# Fibroblast-derived Collagen VI shapes the structure and function of the tumor-immune microenvironment in clear cell renal cell carcinoma

**DOI:** 10.64898/2026.03.19.712351

**Authors:** Maximilian Wess, Grigor Andreev, Tobias Feilen, Nastasja Diel, Max Zirngibl, Constance Gueib-Picard, Anna L. Kössinger, Célia Hinrichs, Andreas Nägel, Clara L. Essmann, Winfried Römer, Martin Helmstädter, Tino Vollmer, Martin Werner, Markus Grabbert, Oliver Schilling, Manuel Rogg, Christoph Schell

**Author notes:** contributed equally (Manuel Rogg, Christoph Schell). To whom correspondence should be addressed: Prof. Dr. Dr. Christoph Schell Institute of Surgical Pathology University Medical Center Freiburg; Breisacherstr. 115a, D-79106 Freiburg, Germany.

## Abstract

The importance of the extracellular matrix (ECM) influencing tumor biology in stroma-rich tumors is well established. However, the relevance of individual ECM proteins in rather stroma-poor cancers such as clear cell renal cell carcinoma (ccRCC) is ill-defined. Using bulk proteomics, spatial imaging, and single-cell transcriptomics, we identify collagen VI (COL6) as a predominant ECM component of the ccRCC interstitial stroma, synthesized primarily by fibroblasts and pericytes. Using cell-derived matrix (CDM) models, we demonstrate that COL6 is essential for maintaining an isotropic ECM network architecture and governs the broader matrisomal composition, with direct pro-proliferative consequences for tumor cells both in vitro and in situ. Granular spatial analysis reveals that COL6-rich stromal septa constrain tumor-infiltrating T cells to boundary zones, where CD8+PD1+ phenotypes predominate. Importantly, tyrosine kinase inhibition (TKI) with cabozantinib suppresses COL6 expression in fibroblasts in vitro and in ex vivo tumor models, mirroring COL6-depleted CDM phenotypes. Our findings establish COL6 as a central stromal regulator of ccRCC tumor biology and immune contexture, revealing ECM remodeling as an underappreciated mechanism of TKI action, with implications for combination immunotherapy strategies.

## Supplementary Spreadsheet S2 for "Fibroblast-derived Collagen VI shapes the structure and function of the tumor-immune microenvironment in clear cell renal cell carcinoma" (part 1 of 3)

### Sheet: RNAseq_786-O_shCOL6
GeneID	featureCounts: Counts_shCtrl_repl.-1	featureCounts: Counts_shCtrl_repl.-2	featureCounts: Counts_shCtrl_repl.-3	featureCounts: Counts_shCOL6A2_repl.-1	featureCounts: Counts_shCOL6A2_repl.-2	featureCounts: Counts_shCOL6A2_repl.-3	Base mean	log2(FC)	StdErr	Wald-Stats	P-value	P-adj	ENTREZID	ENSEMBL	SYMBOL	GENENAME
5125	260.129	244.61	159.109	809.723	770.925	810.908	509.234	1.85771	0.175615	10.5783	3.75708e-26	5.03448e-22	5125	ENSG00000099139	PCSK5	proprotein convertase subtilisin/kexin type 5
22820	911.067	1004.78	860.136	1933.04	1919.18	2104.78	1455.5	1.10187	0.110575	9.9649	2.17083e-23	1.45445e-19	22820	ENSG00000181789	COPG1	COPI coat complex subunit gamma 1
10447	858.055	837.32	835.718	2033.05	2247.68	1648.18	1410	1.22847	0.12698	9.67454	3.86829e-22	1.72784e-18	10447	ENSG00000196937	FAM3C	FAM3 metabolism regulating signaling molecule C
4147	107.257	129.832	167.774	452.435	414.957	407.036	279.882	1.64328	0.196132	8.37844	5.36335e-17	1.79672e-13	4147	ENSG00000132561	MATN2	matrilin 2
7412	706.416	594.591	569.486	279.617	246.126	237.262	438.916	-1.29058	0.15811	-8.16254	3.28061e-16	8.79203e-13	7412	ENSG00000162692	VCAM1	vascular cell adhesion molecule 1
102724279	85.0658	67.7383	66.1643	231.072	250.195	280.496	163.455	1.80764	0.228848	7.89886	2.81464e-15	5.38803e-12	102724279	ENSG00000267453	CLEC4O	C-type lectin domain family 4 member O
5919	1082.43	990.672	1324.86	2654.42	2123.6	3673.87	1974.98	1.31366	0.166152	7.90634	2.65056e-15	5.38803e-12	5919	ENSG00000106538	RARRES2	retinoic acid receptor responder 2
100133941	1388.17	1000.08	1135.03	2548.59	2074.79	2503.38	1775.01	1.01816	0.133476	7.62801	2.38396e-14	3.99313e-11	100133941	ENSG00000272398	CD24	CD24 molecule
7052	2999.49	3077.39	4232.15	1607.8	1877.48	1587.02	2563.55	-1.02398	0.13513	-7.57772	3.51693e-14	5.23631e-11	7052	ENSG00000198959	TGM2	transglutaminase 2
5352	3978.36	3545.91	3481.5	2266.06	2249.72	1982.45	2917.33	-0.759426	0.102904	-7.37995	1.58344e-13	2.12181e-10	5352	ENSG00000152952	PLOD2	procollagen-lysine,2-oxoglutarate 5-dioxygenase 2
105373347	4.93135	4.70405	3.93835	80.584	46.7844	103.341	40.7138	4.10126	0.572432	7.16462	7.80024e-13	9.50211e-10	105373347	ENSG00000284377	LOC105373347	periphilin-1-like
4313	437.657	316.112	515.924	166.993	92.5517	137.085	277.72	-1.67843	0.23586	-7.1162	1.1094e-12	1.23883e-09	4313	ENSG00000087245	MMP2	matrix metallopeptidase 2
3693	1807.34	1841.16	1917.98	1094.19	1180.8	1125.15	1494.44	-0.711692	0.102277	-6.9585	3.43916e-12	3.54499e-09	3693	ENSG00000082781	ITGB5	integrin subunit beta 5
6383	316.839	285.065	274.109	669.915	586.839	549.393	447.027	1.04746	0.153008	6.84575	7.60749e-12	7.28146e-09	6383	ENSG00000169439	SDC2	syndecan 2
219699	94.9284	79.9688	72.4657	10.6798	10.1705	10.545	46.4597	-2.97408	0.439673	-6.76429	1.33967e-11	1.19677e-08	219699	ENSG00000107731	UNC5B	unc-5 netrin receptor B
3732	1113.25	1066.88	1384.72	670.886	643.794	589.464	911.499	-0.90579	0.135314	-6.69401	2.17133e-11	1.81849e-08	3732	ENSG00000085117	CD82	CD82 molecule
652995	76.4359	50.8037	76.404	211.654	180.018	267.842	143.86	1.69674	0.26259	6.46154	1.03641e-10	8.16933e-08	652995	ENSG00000214049	UCA1	urothelial cancer associated 1
148398	138.078	104.43	134.692	354.375	256.297	360.638	224.752	1.36632	0.214946	6.35657	2.0631e-10	1.53586e-07	148398	ENSG00000187634	SAMD11	sterile alpha motif domain containing 11
83543	80.1344	97.8441	89.0067	428.163	349.866	166.611	201.937	1.82156	0.287769	6.32993	2.45265e-10	1.72976e-07	83543	ENSG00000126878	AIF1L	allograft inflammatory factor 1 like
9076	1161.33	1258.8	1006.64	674.769	624.47	430.235	859.375	-0.985238	0.161768	-6.09046	1.12589e-09	7.54344e-07	9076	ENSG00000163347	CLDN1	claudin 1
359845	426.562	500.51	420.616	941.764	868.562	709.677	644.615	0.903084	0.148756	6.0709	1.27193e-09	7.74721e-07	359845	ENSG00000183688	RFLNB	refilin B
771	2471.84	2103.65	2291.33	1399.05	1310.98	835.162	1735.34	-0.95306	0.156914	-6.07378	1.24937e-09	7.74721e-07	771	ENSG00000074410	CA12	carbonic anhydrase 12
23089	5164.35	4574.21	5604.27	8205.97	7458.04	10853.9	6976.8	0.78926	0.130534	6.04638	1.48138e-09	8.63067e-07	23089	ENSG00000242265	PEG10	paternally expressed 10
2261	96.1613	77.1463	77.1917	255.344	180.018	240.425	154.381	1.43889	0.240937	5.97203	2.34313e-09	1.30825e-06	2261	ENSG00000068078	FGFR3	fibroblast growth factor receptor 3
10882	3144.97	2415.06	3147.53	5246.7	4396.71	4632.41	3830.56	0.713469	0.11976	5.95746	2.56183e-09	1.37314e-06	10882	ENSG00000131094	C1QL1	complement C1q like 1
2335	7573.32	8217.03	6682.59	4611.73	4756.75	5349.46	6198.48	-0.610526	0.104681	-5.83224	5.46886e-09	2.81857e-06	2335	ENSG00000115414	FN1	fibronectin 1
7348	88.7643	58.3302	55.1369	163.11	205.444	220.39	131.863	1.55653	0.267737	5.81366	6.11229e-09	3.03351e-06	7348	ENSG00000114638	UPK1B	uroplakin 1B
1889	3231.27	3272.13	3895.82	2003.92	2467.37	1797.92	2778.07	-0.730522	0.12706	-5.74941	8.95536e-09	4.28578e-06	1889	ENSG00000117298	ECE1	endothelin converting enzyme 1
2172	107.257	116.66	182.739	43.6901	41.6991	21.0899	85.5226	-1.93488	0.352435	-5.49002	4.01889e-08	1.857e-05	2172	ENSG00000170231	FABP6	fatty acid binding protein 6
9245	154.105	105.371	135.479	41.7483	41.6991	42.1799	86.7636	-1.6498	0.302308	-5.45736	4.83262e-08	2.15857e-05	9245	ENSG00000140297	GCNT3	glucosaminyl (N-acetyl) transferase 3, mucin type
2674	1162.57	1252.22	1213.8	1918.48	1690.34	2575.08	1635.41	0.768587	0.141461	5.43322	5.53472e-08	2.39243e-05	2674	ENSG00000151892	GFRA1	GDNF family receptor alpha 1
5332	668.198	761.115	541.917	1184.49	983.489	1320.23	909.906	0.824674	0.152248	5.41663	6.07314e-08	2.54313e-05	5332	ENSG00000101333	PLCB4	phospholipase C beta 4
3914	1303.11	1476.13	1417.81	642.73	1012.98	653.788	1084.42	-0.862273	0.160207	-5.38224	7.35629e-08	2.9871e-05	3914	ENSG00000196878	LAMB3	laminin subunit beta 3
57493	705.183	680.205	676.609	370.88	453.605	412.308	549.798	-0.737299	0.138904	-5.30797	1.10852e-07	4.36886e-05	57493	ENSG00000173706	HEG1	heart development protein with EGF like domains 1
22795	81.3672	55.5077	69.315	12.6216	12.2046	16.872	41.3147	-2.3052	0.442841	-5.20548	1.93496e-07	7.40815e-05	22795	ENSG00000087303	NID2	nidogen 2
4323	2617.31	2380.25	2563.87	1896.15	1655.76	1461.53	2095.81	-0.592359	0.114995	-5.15118	2.58847e-07	9.63487e-05	4323	ENSG00000157227	MMP14	matrix metallopeptidase 14
55033	361.221	314.23	332.397	191.266	177.984	161.338	256.406	-0.923361	0.180952	-5.10281	3.34655e-07	0.000121199	55033	ENSG00000106080	FKBP14	FKBP prolyl isomerase 14
2264	178.761	146.766	198.493	325.249	310.201	423.908	263.896	1.01357	0.200787	5.04796	4.46551e-07	0.000157468	2264	ENSG00000160867	FGFR4	fibroblast growth factor receptor 4
858	2543.34	2429.17	2200.75	3402	3173.2	3641.18	2898.27	0.510951	0.10211	5.00392	5.61753e-07	0.000193012	858	ENSG00000105971	CAV2	caveolin 2
307	938.189	858.018	768.766	1374.78	1159.44	1600.73	1116.65	0.690525	0.138391	4.98967	6.04828e-07	0.000202617	307	ENSG00000196975	ANXA4	annexin A4
216	1168.73	833.557	640.376	3335.01	1967.99	3623.25	1928.15	1.75689	0.353076	4.97595	6.49271e-07	0.000212201	216	ENSG00000165092	ALDH1A1	aldehyde dehydrogenase 1 family member A1
7130	46.8478	24.461	25.2054	160.197	72.2107	123.376	75.383	1.90375	0.384438	4.95204	7.34413e-07	0.000228864	7130	ENSG00000123610	TNFAIP6	TNF alpha induced protein 6
5174	159.036	85.6136	177.226	343.695	259.348	418.635	240.592	1.27552	0.257549	4.95253	7.32547e-07	0.000228864	5174	ENSG00000174827	PDZK1	PDZ domain containing 1
57556	390.809	260.604	255.205	824.287	539.037	494.559	460.75	1.0409	0.211474	4.92213	8.56081e-07	0.000260716	57556	ENSG00000092421	SEMA6A	semaphorin 6A
3426	18.4926	4.70405	15.7534	56.3117	47.8014	130.758	45.6368	2.60368	0.530058	4.91207	9.01202e-07	0.000262524	3426	ENSG00000205403	CFI	complement factor I
6152	7160.32	7087.11	7540.37	9360.36	9952.87	12513.7	8935.79	0.546593	0.111227	4.91422	8.9137e-07	0.000262524	6152	ENSG00000114391	RPL24	ribosomal protein L24
4907	528.887	502.392	485.992	337.87	283.757	239.371	396.378	-0.815279	0.166329	-4.9016	9.50597e-07	0.000271021	4907	ENSG00000135318	NT5E	5'-nucleotidase ecto
29952	585.598	557.9	605.718	820.403	889.92	1097.73	759.545	0.68213	0.139878	4.8766	1.07929e-06	0.000295153	29952	ENSG00000176978	DPP7	dipeptidyl peptidase 7
10397	1618.71	1527.87	1891.2	1113.61	1203.17	1048.17	1400.46	-0.582964	0.119485	-4.87897	1.06639e-06	0.000295153	10397	ENSG00000104419	NDRG1	N-myc downstream regulated 1
6273	255.197	309.526	381.232	453.406	633.623	798.254	471.873	0.990013	0.203828	4.85709	1.19121e-06	0.000319246	6273	ENSG00000196754	S100A2	S100 calcium binding protein A2
112817	44.3821	63.975	73.2533	103.885	199.342	236.207	120.174	1.55877	0.322457	4.83403	1.33794e-06	0.000351536	112817	ENSG00000241935	HOGA1	4-hydroxy-2-oxoglutarate aldolase 1
91156	8882.59	8898.17	6453.38	15803.2	11778.5	11215.6	10505.2	0.679204	0.140776	4.82473	1.40193e-06	0.000361266	91156	ENSG00000163395	IGFN1	immunoglobulin like and fibronectin type III domain containing 1
760	123.284	89.3769	68.5273	173.79	250.195	245.698	158.478	1.26428	0.262531	4.81572	1.46672e-06	0.000370831	760	ENSG00000104267	CA2	carbonic anhydrase 2
115701	596.693	696.199	525.376	872.831	978.404	1056.61	787.685	0.677996	0.141437	4.79362	1.63799e-06	0.000399073	115701	ENSG00000198796	ALPK2	alpha kinase 2
7430	2821.96	2738.7	2765.51	3590.36	3853.61	3754.01	3254.02	0.42763	0.0891969	4.79423	1.63304e-06	0.000399073	7430	ENSG00000092820	EZR	ezrin
1012	76.4359	113.838	85.856	28.1558	31.5286	24.2534	60.0113	-1.71953	0.361055	-4.76251	1.91203e-06	0.000457522	1012	ENSG00000140945	CDH13	cadherin 13
3383	2100.75	2370.84	2402.39	1247.6	1596.77	1698.79	1902.86	-0.598384	0.126087	-4.74581	2.07672e-06	0.000488212	3383	ENSG00000090339	ICAM1	intercellular adhesion molecule 1
140733	103.558	75.2647	98.4588	193.207	184.086	222.499	146.179	1.11549	0.23689	4.70891	2.49047e-06	0.000565633	140733	ENSG00000172264	MACROD2	mono-ADP ribosylhydrolase 2
7277	1431.32	1362.29	1416.23	875.744	1054.68	965.919	1184.37	-0.539598	0.114528	-4.7115	2.45904e-06	0.000565633	7277	ENSG00000127824	TUBA4A	tubulin alpha 4a
79586	1092.29	957.744	1055.48	718.459	671.254	713.895	868.187	-0.561347	0.119519	-4.69674	2.64352e-06	0.000590386	79586	ENSG00000123989	CHPF	chondroitin polymerizing factor
65999	410.535	359.389	499.383	710.692	668.203	698.077	557.713	0.708009	0.151458	4.67462	2.94501e-06	0.000646937	65999	ENSG00000127399	LRRC61	leucine rich repeat containing 61
10726	2007.06	2164.8	2000.68	2661.21	2883.34	2892.49	2434.93	0.450686	0.0965839	4.66627	3.06722e-06	0.000662915	10726	ENSG00000090273	NUDC	nuclear distribution C, dynein complex regulator
3241	827.234	921.052	1016.09	1331.09	1275.38	1653.45	1170.72	0.621811	0.133395	4.66142	3.14035e-06	0.000667947	3241	ENSG00000115756	HPCAL1	hippocalcin like 1
4318	82.6001	70.5607	117.363	15.5343	28.4774	31.6349	57.695	-1.84633	0.396966	-4.6511	3.30176e-06	0.000691306	4318	ENSG00000100985	MMP9	matrix metallopeptidase 9
59339	687.923	668.915	703.389	1122.35	950.943	983.846	852.894	0.569433	0.122541	4.64689	3.36984e-06	0.000694706	59339	ENSG00000169499	PLEKHA2	pleckstrin homology domain containing A2
55607	261.361	227.676	204.794	480.591	389.531	361.693	320.941	0.833415	0.181548	4.59062	4.4194e-06	0.000897272	55607	ENSG00000158528	PPP1R9A	protein phosphatase 1 regulatory subunit 9A
10635	210.815	148.648	167.774	353.404	314.269	304.75	249.943	0.889596	0.194634	4.57062	4.86281e-06	0.000930881	10635	ENSG00000111247	RAD51AP1	RAD51 associated protein 1
64129	687.923	734.772	900.307	1123.32	1115.71	1442.55	1000.76	0.661733	0.144685	4.57362	4.79373e-06	0.000930881	64129	ENSG00000142910	TINAGL1	tubulointerstitial nephritis antigen like 1
2697	353.824	367.856	312.705	198.062	213.581	158.175	267.367	-0.85814	0.187528	-4.57606	4.73804e-06	0.000930881	2697	ENSG00000152661	GJA1	gap junction protein alpha 1
55366	147.94	136.417	132.329	46.6028	29.4945	72.7603	94.2573	-1.48609	0.324731	-4.57638	4.73098e-06	0.000930881	55366	ENSG00000205213	LGR4	leucine rich repeat containing G protein-coupled receptor 4
3624	806.275	1041.48	695.513	496.125	572.6	375.401	664.565	-0.815731	0.17894	-4.55868	5.14756e-06	0.000971512	3624	ENSG00000122641	INHBA	inhibin subunit beta A
81618	414.233	457.233	417.465	253.403	218.666	286.823	341.304	-0.764978	0.168054	-4.55199	5.31406e-06	0.000989006	81618	ENSG00000135916	ITM2C	integral membrane protein 2C
5209	871.616	859.899	862.499	1385.46	1256.06	1129.37	1060.82	0.540188	0.118762	4.5485	5.40284e-06	0.000991754	5209	ENSG00000170525	PFKFB3	6-phosphofructo-2-kinase/fructose-2,6-biphosphatase 3
3909	399.439	433.713	479.691	793.218	592.941	740.257	573.21	0.693344	0.152765	4.53865	5.66166e-06	0.00102522	3909	ENSG00000053747	LAMA3	laminin subunit alpha 3
6525	743.401	635.987	587.602	1113.61	868.562	1087.19	839.392	0.644713	0.142214	4.53339	5.80434e-06	0.00103704	6525	ENSG00000183963	SMTN	smoothelin
79627	1161.33	1351.94	1215.38	1900.03	1748.31	1648.18	1504.2	0.505927	0.112004	4.51702	6.27145e-06	0.00110576	79627	ENSG00000119900	OGFRL1	opioid growth factor receptor like 1
63982	1.23284	4.70405	0	41.7483	17.2899	35.8529	16.8047	4.02343	0.896484	4.48801	7.18904e-06	0.00123674	63982	ENSG00000134343	ANO3	anoctamin 3
1612	378.481	380.087	440.308	636.905	635.657	590.518	510.326	0.633645	0.141195	4.48772	7.19892e-06	0.00123674	1612	ENSG00000196730	DAPK1	death associated protein kinase 1
653857	213.281	197.57	172.5	382.531	319.354	324.785	268.337	0.820452	0.182991	4.48355	7.34102e-06	0.00124519	653857	ENSG00000106526	ACTR3C	actin related protein 3C
114897	325.469	424.305	379.657	163.11	243.075	88.5778	270.699	-1.19091	0.266116	-4.47515	7.63582e-06	0.001279	114897	ENSG00000173918	C1QTNF1	C1q and TNF related 1
101927873	117.12	130.772	111.061	207.771	261.382	225.662	175.628	0.953239	0.214294	4.44828	8.65616e-06	0.00143201	101927873	ENSG00000231107	LINC01508	long intergenic non-protein coding RNA 1508
7748	126.982	144.885	143.356	257.286	243.075	263.624	196.535	0.876238	0.197186	4.44371	8.84197e-06	0.00144491	7748	ENSG00000005801	ZNF195	zinc finger protein 195
3576	1229.14	1598.43	945.204	292.238	572.6	454.488	848.684	-1.5159	0.342183	-4.43007	9.42017e-06	0.00152085	3576	ENSG00000169429	CXCL8	C-X-C motif chemokine ligand 8
57552	2904.56	3416.08	2832.46	2081.59	2344.3	1554.33	2522.22	-0.613917	0.138748	-4.42469	9.65825e-06	0.00152259	57552	ENSG00000144959	NCEH1	neutral cholesterol ester hydrolase 1
27075	1644.6	2251.36	1982.57	1149.54	1517.44	1107.22	1608.79	-0.640068	0.14462	-4.42587	9.60543e-06	0.00152259	27075	ENSG00000106537	TSPAN13	tetraspanin 13
55824	219.445	235.202	247.328	130.099	100.688	133.921	177.781	-0.946487	0.214786	-4.40666	1.04977e-05	0.00163569	55824	ENSG00000076641	PAG1	phosphoprotein membrane anchor with glycosphingolipid microdomains 1
27063	473.409	395.14	315.856	578.651	635.657	831.998	538.452	0.792912	0.180196	4.40028	1.0811e-05	0.00166515	27063	ENSG00000148677	ANKRD1	ankyrin repeat domain 1
397	234.239	179.695	209.52	89.322	125.097	63.2698	150.19	-1.16414	0.265681	-4.3817	1.17758e-05	0.00179313	397	ENSG00000111348	ARHGDIB	Rho GDP dissociation inhibitor beta
3556	176.296	246.492	228.424	99.0309	104.756	121.267	162.711	-1.00718	0.230017	-4.37873	1.19371e-05	0.00179727	3556	ENSG00000196083	IL1RAP	interleukin 1 receptor accessory protein
7474	91.2299	86.5544	67.7396	13.5925	17.2899	36.9074	52.219	-1.85976	0.424992	-4.37598	1.20886e-05	0.00179986	7474	ENSG00000114251	WNT5A	Wnt family member 5A
27242	134.379	119.483	81.9177	317.481	168.831	263.624	180.953	1.16763	0.267568	4.36389	1.27772e-05	0.00186103	27242	ENSG00000146072	TNFRSF21	TNF receptor superfamily member 21
1374	194.788	128.891	185.89	71.8459	55.9378	90.6868	121.34	-1.22144	0.279871	-4.36428	1.27539e-05	0.00186103	1374	ENSG00000110090	CPT1A	carnitine palmitoyltransferase 1A
80760	30.8209	28.2243	33.8698	222.334	103.739	42.1799	76.8614	1.98689	0.459772	4.32147	1.54994e-05	0.00223324	80760	ENSG00000123243	ITIH5	inter-alpha-trypsin inhibitor heavy chain 5
144100	12.3284	10.3489	2.36301	48.5446	27.4604	78.0328	29.8463	2.66617	0.617541	4.3174	1.57878e-05	0.0022506	144100	ENSG00000166689	PLEKHA7	pleckstrin homology domain containing A7
50486	1007.23	961.507	844.382	613.603	571.583	700.186	783.082	-0.57613	0.133753	-4.30741	1.65174e-05	0.00232855	50486	ENSG00000123689	G0S2	G0/G1 switch 2
7037	1721.04	1857.16	2374.04	1229.15	1518.46	1165.22	1644.18	-0.606364	0.140844	-4.30522	1.66822e-05	0.00232855	7037	ENSG00000072274	TFRC	transferrin receptor
126917	467.245	509.918	467.876	659.235	862.46	704.404	611.856	0.623008	0.144844	4.30122	1.6986e-05	0.00234652	126917	ENSG00000169991	IFFO2	intermediate filament family orphan 2
9276	1914.6	2256.06	2110.17	1443.72	1648.64	1408.81	1797	-0.481303	0.111972	-4.29842	1.72022e-05	0.00235214	9276	ENSG00000184432	COPB2	COPI coat complex subunit beta 2
55740	1772.82	1936.18	1756.5	2646.65	2814.18	2194.41	2186.79	0.48617	0.11486	4.23272	2.3088e-05	0.00312504	55740	ENSG00000154380	ENAH	ENAH actin regulator
51566	410.535	408.311	408.013	226.218	294.945	209.845	326.311	-0.746777	0.176527	-4.23038	2.33294e-05	0.00312614	51566	ENSG00000102401	ARMCX3	armadillo repeat containing X-linked 3
7093	36.9851	37.6324	25.9931	92.2347	81.3641	101.232	62.5735	1.45944	0.345295	4.22666	2.37186e-05	0.00314682	7093	ENSG00000095587	TLL2	tolloid like 2
91624	1025.72	934.223	705.752	1558.28	1451.33	1154.67	1138.33	0.646231	0.153199	4.21825	2.46206e-05	0.00323447	91624	ENSG00000162614	NEXN	nexilin F-actin binding protein
85441	501.765	508.037	473.39	298.064	310.201	347.984	406.573	-0.633143	0.150505	-4.2068	2.59018e-05	0.00336975	85441	ENSG00000130589	HELZ2	helicase with zinc finger 2
1508	1649.54	1763.08	1886.47	1204.88	1298.77	1363.46	1527.7	-0.455668	0.108711	-4.19157	2.77036e-05	0.0035695	1508	ENSG00000164733	CTSB	cathepsin B
338785	178.761	202.274	141.781	74.7586	101.705	62.2153	126.916	-1.12861	0.270879	-4.16647	3.09354e-05	0.00394795	338785	ENSG00000185640	KRT79	keratin 79
1435	2421.29	2263.59	2576.47	1948.58	1690.34	1719.88	2103.36	-0.438388	0.105968	-4.13699	3.51889e-05	0.00442251	1435	ENSG00000184371	CSF1	colony stimulating factor 1
55062	256.43	351.863	346.575	184.469	198.325	157.12	249.13	-0.825853	0.199666	-4.13618	3.53141e-05	0.00442251	55062	ENSG00000070540	WIPI1	WD repeat domain, phosphoinositide interacting 1
94115	69.0389	58.3302	87.4314	176.702	156.626	133.921	113.675	1.11648	0.270479	4.12779	3.66262e-05	0.00450267	94115	ENSG00000213030	CGB8	chorionic gonadotropin subunit beta 8
23212	1762.96	1746.14	1609.21	2404.9	2209.04	2203.9	1989.36	0.414468	0.100399	4.12822	3.65582e-05	0.00450267	23212	ENSG00000179041	RRS1	ribosome biogenesis regulator 1 homolog
30818	133.146	167.464	208.733	38.8356	95.6028	72.7603	119.424	-1.30371	0.316842	-4.11472	3.87653e-05	0.00472232	30818	ENSG00000115041	KCNIP3	potassium voltage-gated channel interacting protein 3
283464	271.224	248.374	276.472	143.692	168.831	144.466	208.843	-0.800843	0.194933	-4.10831	3.98571e-05	0.00481158	283464	ENSG00000151233	GXYLT1	glucoside xylosyltransferase 1
259217	420.397	451.588	393.835	815.549	632.606	555.72	544.949	0.663907	0.162803	4.07799	4.54271e-05	0.00543503	259217	ENSG00000165868	HSPA12A	heat shock protein family A (Hsp70) member 12A
113763	178.761	213.564	200.856	289.326	359.019	350.093	265.27	0.747879	0.183583	4.07379	4.62544e-05	0.00548504	113763	ENSG00000188707	ZBED6CL	ZBED6 C-terminal like
6347	160.269	168.405	132.329	65.0497	87.4664	65.3788	113.15	-1.079	0.265564	-4.06306	4.84328e-05	0.00569298	6347	ENSG00000108691	CCL2	C-C motif chemokine ligand 2
5052	7565.92	8388.25	8227.21	9853.57	10275.3	10964.7	9212.48	0.362463	0.0893278	4.05767	4.95645e-05	0.00577534	5052	ENSG00000117450	PRDX1	peroxiredoxin 1
3148	2745.53	2894.87	2831.67	3573.85	3509.84	3964.91	3253.45	0.382769	0.0945622	4.04781	5.16999e-05	0.00597223	3148	ENSG00000164104	HMGB2	high mobility group box 2
25903	75.2031	54.5669	66.1643	20.3887	25.4263	12.654	42.4005	-1.73957	0.431283	-4.03348	5.49563e-05	0.00629414	25903	ENSG00000162745	OLFML2B	olfactomedin like 2B
2919	141.776	158.997	99.2464	50.4863	46.7844	71.7058	94.8327	-1.24164	0.308103	-4.02994	5.57908e-05	0.00633557	2919	ENSG00000163739	CXCL1	C-X-C motif chemokine ligand 1
3589	80.1344	88.436	104.76	136.896	210.53	217.226	139.664	1.03978	0.259801	4.00223	6.27483e-05	0.00706578	3589	ENSG00000095752	IL11	interleukin 11
54578	437.657	342.454	275.685	602.923	534.969	566.265	459.992	0.6972	0.174299	4.00003	6.33354e-05	0.00707246	54578	ENSG00000167165	UGT1A6	UDP glucuronosyltransferase family 1 member A6
5270	197.254	161.819	115.788	291.267	252.229	335.33	225.614	0.896935	0.224514	3.99501	6.46906e-05	0.00716409	5270	ENSG00000135919	SERPINE2	serpin family E member 2
1004	430.26	288.828	239.452	644.672	399.701	770.837	462.292	0.926372	0.232445	3.98533	6.73851e-05	0.00740132	1004	ENSG00000113361	CDH6	cadherin 6
55656	351.359	360.33	320.582	538.845	522.764	480.851	429.122	0.581163	0.147422	3.94216	8.07503e-05	0.00879719	55656	ENSG00000164941	INTS8	integrator complex subunit 8
2348	69.0389	43.2772	62.2259	125.245	89.5005	250.97	106.71	1.41824	0.359941	3.94021	8.14116e-05	0.00879771	2348	ENSG00000110195	FOLR1	folate receptor alpha
9738	212.048	182.517	180.376	116.507	92.5517	97.0137	146.836	-0.90579	0.23031	-3.93291	8.3922e-05	0.00899644	9738	ENSG00000103540	CCP110	centriolar coiled-coil protein 110
3491	6525.41	5359.79	4708.69	7504.99	7175.3	8149.15	6570.55	0.460879	0.117489	3.92273	8.75506e-05	0.00931094	3491	ENSG00000142871	CCN1	cellular communication network factor 1
8638	18.4926	38.5732	30.7191	0	7.11936	0	15.8174	-3.63115	0.927808	-3.91369	9.08974e-05	0.00959075	8638	ENSG00000135114	OASL	2'-5'-oligoadenylate synthetase like
6535	648.472	641.632	661.643	866.035	855.34	1069.26	790.397	0.51525	0.131796	3.90945	9.25073e-05	0.00968436	6535	ENSG00000130821	SLC6A8	solute carrier family 6 member 8
8743	1945.42	1917.37	1919.55	1465.07	1562.19	1342.37	1692	-0.403896	0.103794	-3.89133	9.96957e-05	0.010356	8743	ENSG00000121858	TNFSF10	TNF superfamily member 10
79961	77.6687	49.8629	38.5958	18.4469	12.2046	13.7085	35.0812	-1.8928	0.486692	-3.88911	0.000100615	0.010371	79961	ENSG00000162777	DENND2D	DENN domain containing 2D
4537	11919.1	9214.28	9213.38	13520.6	12402.9	17343.3	12268.9	0.511944	0.131699	3.88722	0.000101397	0.0103719	4537	ENSG00000198840	ND3	NADH dehydrogenase subunit 3
28996	2660.46	2806.43	2467.77	3494.24	3292.2	3462.97	3030.68	0.369644	0.0953885	3.87514	0.000106563	0.0107522	28996	ENSG00000064393	HIPK2	homeodomain interacting protein kinase 2
79026	11135	10415.7	11532.3	15098.3	13046.7	14154.5	12563.8	0.354543	0.0914999	3.87478	0.000106719	0.0107522	79026	ENSG00000124942	AHNAK	AHNAK nucleoprotein
25791	87.5314	49.8629	70.8903	25.2432	25.4263	17.9265	46.1468	-1.5959	0.41483	-3.84713	0.000119511	0.0119511	25791	ENSG00000066248	NGEF	neuronal guanine nucleotide exchange factor
5540	29.5881	21.6386	27.5685	109.711	71.1936	51.6704	51.895	1.56702	0.408947	3.83184	0.00012719	0.0123668	5540	ENSG00000204174	NPY4R	neuropeptide Y receptor Y4
64332	346.427	360.33	267.02	551.466	402.752	687.532	435.921	0.75572	0.197237	3.83154	0.000127343	0.0123668	64332	ENSG00000144802	NFKBIZ	NFKB inhibitor zeta
9045	8790.13	8940.51	9205.5	10458.4	11524.2	14269.5	10531.4	0.428405	0.111811	3.83151	0.00012736	0.0123668	9045	ENSG00000188846	RPL14	ribosomal protein L14
8406	75.2031	86.5544	66.952	23.3014	36.6139	8.43598	49.5101	-1.73863	0.45363	-3.8327	0.000126747	0.0123668	8406	ENSG00000101955	SRPX	sushi repeat containing protein X-linked
6400	377.248	352.803	341.849	223.305	214.598	246.752	292.759	-0.645565	0.168864	-3.82299	0.000131845	0.0127102	6400	ENSG00000071537	SEL1L	SEL1L adaptor subunit of ERAD E3 ubiquitin ligase
3897	543.681	353.744	384.383	171.848	146.455	329.003	321.519	-0.984702	0.258078	-3.81553	0.000135892	0.0129146	3897	ENSG00000198910	L1CAM	L1 cell adhesion molecule
51200	71.5045	57.3894	58.2876	16.5051	1.01705	23.1989	37.9838	-2.2008	0.576588	-3.81693	0.000135122	0.0129146	51200	ENSG00000128510	CPA4	carboxypeptidase A4
79709	2436.09	2468.68	3119.96	1957.32	2054.44	1890.71	2321.2	-0.444058	0.116469	-3.81267	0.000137472	0.0129727	79709	ENSG00000130309	COLGALT1	collagen beta(1-O)galactosyltransferase 1
624	1.23284	1.88162	2.36301	21.3596	18.3069	23.1989	11.3905	3.48012	0.916894	3.79555	0.000147316	0.0136178	624	ENSG00000168398	BDKRB2	bradykinin receptor B2
3685	1666.8	1646.42	1566.68	1313.62	1218.43	961.701	1395.61	-0.481304	0.12681	-3.79548	0.000147356	0.0136178	3685	ENSG00000138448	ITGAV	integrin subunit alpha V
9114	379.714	396.081	400.924	291.267	242.058	201.409	318.576	-0.678902	0.178775	-3.79753	0.000146148	0.0136178	9114	ENSG00000159720	ATP6V0D1	ATPase H+ transporting V0 subunit d1
4082	1742	2017.09	2015.65	1122.35	1484.9	1505.82	1647.97	-0.490611	0.129684	-3.78311	0.000154879	0.0141182	4082	ENSG00000277443	MARCKS	myristoylated alanine rich protein kinase C substrate
26020	531.353	415.838	442.671	296.122	252.229	335.33	378.924	-0.651243	0.172106	-3.78396	0.000154353	0.0141182	26020	ENSG00000197324	LRP10	LDL receptor related protein 10
217	809.974	847.669	829.417	533.99	629.555	617.935	711.423	-0.482118	0.1276	-3.77835	0.000157868	0.0142935	217	ENSG00000111275	ALDH2	aldehyde dehydrogenase 2 family member
23245	17.2597	13.1713	7.8767	53.399	46.7844	41.1254	29.9361	1.91266	0.507551	3.76841	0.00016429	0.0145393	23245	ENSG00000148219	ASTN2	astrotactin 2
64787	2039.11	1621.01	1948.7	2702.96	2235.48	2774.38	2220.27	0.460019	0.122006	3.77045	0.000162952	0.0145393	64787	ENSG00000177106	EPS8L2	EPS8 like 2
5589	4344.52	4068.06	4225.06	3356.37	3334.91	3375.45	3784.06	-0.327956	0.0870407	-3.76785	0.000164661	0.0145393	5589	ENSG00000130175	PRKCSH	protein kinase C substrate 80K-H
5738	1698.85	1571.15	1505.24	1188.37	1214.36	1221.11	1399.85	-0.397045	0.105388	-3.76745	0.000164923	0.0145393	5738	ENSG00000134247	PTGFRN	prostaglandin F2 receptor inhibitor
148789	122.051	131.713	172.5	243.694	291.894	222.499	197.392	0.823868	0.218822	3.76501	0.000166543	0.0145861	148789	ENSG00000162885	B3GALNT2	beta-1,3-N-acetylgalactosaminyltransferase 2
22854	53.012	93.1401	74.041	130.099	135.268	215.117	116.78	1.11706	0.298716	3.73954	0.000184355	0.0160413	22854	ENSG00000162631	NTNG1	netrin G1
57666	631.213	786.516	617.533	1069.92	877.715	971.192	825.682	0.520053	0.139305	3.73319	0.00018907	0.0162469	57666	ENSG00000112787	FBRSL1	fibrosin like 1
26577	188.624	194.747	200.068	109.711	105.773	117.049	152.662	-0.812398	0.217621	-3.73309	0.000189143	0.0162469	26577	ENSG00000163710	PCOLCE2	procollagen C-endopeptidase enhancer 2
6635	977.64	1048.06	956.232	1275.75	1325.22	1345.54	1154.74	0.404303	0.108491	3.7266	0.000194081	0.0165649	6635	ENSG00000182004	SNRPE	small nuclear ribonucleoprotein polypeptide E
80114	764.359	727.245	648.253	999.047	952.977	971.192	843.845	0.452275	0.121542	3.72114	0.000198322	0.0167139	80114	ENSG00000122870	BICC1	BicC family RNA binding protein 1
56925	184.926	159.938	209.52	75.7295	117.978	97.0137	140.851	-0.933577	0.250884	-3.72116	0.000198314	0.0167139	56925	ENSG00000079257	LXN	latexin
3486	8504.11	5894.17	6905.5	16399.3	10534.6	12779.5	10169.5	0.898626	0.241694	3.71804	0.000200777	0.0168151	3486	ENSG00000146674	IGFBP3	insulin like growth factor binding protein 3
1291	625.048	417.719	583.664	400.007	287.826	318.458	438.787	-0.690886	0.186	-3.71445	0.000203648	0.0169496	1291	ENSG00000142156	COL6A1	collagen type VI alpha 1 chain
6611	4041.24	3917.53	3984.82	4679.7	5018.13	6207.82	4641.54	0.41324	0.111424	3.70872	0.000208307	0.0172303	6611	ENSG00000102172	SMS	spermine synthase
57514	297.114	372.56	328.458	240.781	195.274	172.938	267.854	-0.713199	0.192702	-3.70105	0.000214712	0.0176511	57514	ENSG00000031081	ARHGAP31	Rho GTPase activating protein 31
390	606.556	667.974	668.732	848.559	934.67	879.451	767.657	0.452749	0.122442	3.69767	0.000217584	0.0177782	390	ENSG00000115963	RND3	Rho family GTPase 3
3281	2295.54	2329.44	2188.15	2682.57	3179.3	2951.54	2604.42	0.37154	0.101105	3.67478	0.000238054	0.0192164	3281	ENSG00000230989	HSBP1	heat shock factor binding protein 1
85027	188.624	245.551	354.452	99.0309	180.018	117.049	197.454	-0.998788	0.27171	-3.67593	0.000236984	0.0192164	85027	ENSG00000256235	SMIM3	small integral membrane protein 3
51669	731.072	821.326	750.65	522.339	595.992	533.576	659.159	-0.480025	0.130734	-3.67178	0.000240868	0.0193271	51669	ENSG00000133872	SARAF	store-operated calcium entry associated regulatory factor
55165	949.284	1082.87	1059.42	1309.73	1468.62	1348.7	1203.1	0.415375	0.113335	3.66503	0.000247309	0.0197258	55165	ENSG00000138180	CEP55	centrosomal protein 55
84898	8.62986	7.52647	16.5411	62.137	38.648	33.7439	27.8711	2.01789	0.551289	3.66031	0.000251912	0.0198566	84898	ENSG00000120594	PLXDC2	plexin domain containing 2
2683	776.687	960.566	997.19	609.72	718.038	578.919	773.52	-0.522204	0.142645	-3.66086	0.000251374	0.0198566	2683	ENSG00000086062	B4GALT1	beta-1,4-galactosyltransferase 1
25937	1271.05	1144.02	1360.31	1624.3	1640.5	1718.83	1459.84	0.400068	0.109609	3.64997	0.000262273	0.0204895	25937	ENSG00000018408	WWTR1	WW domain containing transcription regulator 1
5467	263.827	239.906	248.116	148.546	172.899	125.485	199.797	-0.748714	0.205169	-3.64926	0.000263	0.0204895	5467	ENSG00000112033	PPARD	peroxisome proliferator activated receptor delta
6648	589.296	662.33	682.91	395.153	476.997	474.524	546.868	-0.524854	0.144053	-3.64349	0.000268967	0.0208333	6648	ENSG00000112096	SOD2	superoxide dismutase 2
29956	1598.99	1653.94	1824.24	2249.55	2036.14	2382.11	1957.5	0.392185	0.107684	3.642	0.000270532	0.0208341	29956	ENSG00000143418	CERS2	ceramide synthase 2
4286	146.708	117.601	104.76	207.771	185.103	275.224	172.861	0.862768	0.237005	3.64029	0.000272335	0.0208531	4286	ENSG00000187098	MITF	melanocyte inducing transcription factor
26033	28.3553	22.5794	22.0548	78.6422	66.1083	53.7794	45.2532	1.45414	0.400546	3.63039	0.000282997	0.0213043	26033	ENSG00000107518	ATRNL1	attractin like 1
6210	5126.14	4746.38	4803.21	6025.35	6210.12	5974.78	5481	0.31163	0.0858368	3.63049	0.000282882	0.0213043	6210	ENSG00000134419	RPS15A	ribosomal protein S15a
25825	559.708	492.043	574.212	331.074	396.65	384.891	456.43	-0.547833	0.150848	-3.63168	0.000281583	0.0213043	25825	ENSG00000182240	BACE2	beta-secretase 2
2034	655.869	740.417	903.458	539.815	558.361	485.069	647.165	-0.541115	0.149365	-3.62277	0.000291465	0.0218191	2034	ENSG00000116016	EPAS1	endothelial PAS domain protein 1
440712	20.9582	34.8099	29.1438	65.0497	82.3812	73.8148	51.0263	1.37006	0.379861	3.60675	0.00031006	0.0230822	440712	ENSG00000263961	RHEX	regulator of hemoglobinization and erythroid cell expansion
5098	173.83	159.938	204.007	106.798	88.4835	103.341	139.399	-0.850602	0.23661	-3.59496	0.000324447	0.0240141	5098	ENSG00000240184	PCDHGC3	protocadherin gamma subfamily C, 3
1520	231.773	259.663	231.575	91.2638	130.183	175.047	186.584	-0.869155	0.241863	-3.59358	0.000326162	0.0240141	1520	ENSG00000163131	CTSS	cathepsin S
5054	13615.5	12789.4	13759.8	10853.6	10655.6	6755.11	11404.8	-0.506877	0.141144	-3.59121	0.000329152	0.0240406	5054	ENSG00000106366	SERPINE1	serpin family E member 1
26253	99.8598	136.417	58.2876	53.399	29.4945	20.0354	66.2489	-1.50987	0.420525	-3.59045	0.000330109	0.0240406	26253	ENSG00000166523	CLEC4E	C-type lectin domain family 4 member E
6124	8167.55	8353.44	8468.24	9510.85	10579.4	11461.3	9423.46	0.336273	0.0937446	3.58712	0.000334347	0.0241162	6124	ENSG00000174444	RPL4	ribosomal protein L4
4015	91.2299	158.997	80.3424	50.4863	51.8696	34.7984	77.9539	-1.268	0.353518	-3.58681	0.000334747	0.0241162	4015	ENSG00000113083	LOX	lysyl oxidase
221687	2.46567	8.46728	4.72602	33.9812	19.324	36.9074	17.6453	2.50005	0.698048	3.58149	0.000341638	0.0243316	221687	ENSG00000180537	RNF182	ring finger protein 182
3572	631.213	616.23	665.581	442.726	466.827	468.197	548.462	-0.474333	0.132484	-3.58031	0.000343185	0.0243316	3572	ENSG00000134352	IL6ST	interleukin 6 signal transducer
9581	229.308	210.741	183.527	110.682	132.217	118.104	164.096	-0.785509	0.219267	-3.58244	0.000340403	0.0243316	9581	ENSG00000138078	PREPL	prolyl endopeptidase like
10561	117.12	112.897	101.609	49.5154	64.0742	42.1799	81.2326	-1.08742	0.304047	-3.57648	0.000348255	0.0244325	10561	ENSG00000137965	IFI44	interferon induced protein 44
102724560	18.4926	1.88162	47.2602	0.970891	2.0341	0	11.7732	-4.48922	1.25473	-3.57783	0.000346452	0.0244325	102724560	ENSG00000274276	CBSL	cystathionine beta-synthase like
440926	351.359	274.716	307.191	575.738	467.844	400.709	396.26	0.633285	0.17722	3.57344	0.000352316	0.0245887	440926	NA	H3P6	H3 histone pseudogene 6
89958	1516.39	1603.14	1776.98	2052.46	2050.38	2289.31	1881.44	0.38323	0.10773	3.55732	0.000374657	0.0260125	89958	ENSG00000186193	SAPCD2	suppressor APC domain containing 2
55684	2586.49	2842.18	3016.78	3559.29	3689.86	3481.95	3196.09	0.344699	0.0969374	3.5559	0.000376694	0.0260191	55684	ENSG00000196642	RABL6	RAB, member RAS oncogene family like 6
9760	40.6836	29.1651	38.5958	71.8459	68.1425	136.03	64.0772	1.34912	0.379733	3.55281	0.000381147	0.0261706	9760	ENSG00000198846	TOX	thymocyte selection associated high mobility group box
22822	520.257	560.722	570.273	393.211	377.326	400.709	470.416	-0.496926	0.139913	-3.55167	0.000382794	0.0261706	22822	ENSG00000139289	PHLDA1	pleckstrin homology like domain family A member 1
54865	495.6	662.33	494.657	938.852	783.13	713.895	681.41	0.5595	0.157969	3.54184	0.000397342	0.0270274	54865	ENSG00000160818	GPATCH4	G-patch domain containing 4
6385	2754.16	3182.76	3170.37	2330.14	2468.38	2334.66	2706.74	-0.35323	0.0998974	-3.53593	0.000406346	0.0275002	6385	ENSG00000124145	SDC4	syndecan 4
55754	437.657	521.208	467.088	316.511	355.968	189.809	381.374	-0.725439	0.205379	-3.5322	0.000412119	0.0277508	55754	ENSG00000112697	TMEM30A	transmembrane protein 30A
3149	1179.82	1193.89	1270.51	1564.11	1483.88	1693.52	1397.62	0.378897	0.107788	3.5152	0.00043942	0.0289777	3149	ENSG00000029993	HMGB3	high mobility group box 3
960	4203.97	4228.94	4223.49	3237.92	3650.2	3177.2	3786.95	-0.330487	0.0940068	-3.51556	0.000438822	0.0289777	960	ENSG00000026508	CD44	CD44 molecule (Indian blood group)
5328	781.619	859.899	760.102	591.273	626.504	519.867	689.877	-0.466513	0.13278	-3.51344	0.000442338	0.0289777	5328	ENSG00000122861	PLAU	plasminogen activator, urokinase
5621	1195.85	1372.64	1299.66	932.055	1076.04	733.93	1101.7	-0.496683	0.141442	-3.51156	0.000445478	0.0289777	5621	ENSG00000171867	PRNP	prion protein
2706	189.857	275.657	271.746	78.6422	179.001	121.267	186.028	-0.964453	0.274617	-3.512	0.000444748	0.0289777	2706	ENSG00000165474	GJB2	gap junction protein beta 2
140706	65.3404	55.5077	111.849	20.3887	24.4092	39.0164	52.7519	-1.48262	0.421668	-3.51608	0.000437974	0.0289777	140706	ENSG00000101331	CCM2L	CCM2 like scaffold protein
23467	66.5732	58.3302	48.8355	21.3596	16.2728	23.1989	39.095	-1.50965	0.42918	-3.51754	0.000435572	0.0289777	23467	ENSG00000221890	NPTXR	neuronal pentraxin receptor
10318	1782.68	1970.05	1970.75	1295.17	1614.06	1426.73	1676.58	-0.401342	0.114358	-3.50953	0.000448897	0.029059	10318	ENSG00000145901	TNIP1	TNFAIP3 interacting protein 1
3146	6985.25	6646.82	6097.35	8321.51	9271.44	7619.8	7490.36	0.354119	0.101037	3.50483	0.0004569	0.0294349	3146	ENSG00000189403	HMGB1	high mobility group box 1
10529	41.9165	31.9875	44.8972	126.216	74.2448	80.1418	66.5673	1.24061	0.354313	3.50144	0.000462743	0.0295274	10529	ENSG00000078114	NEBL	nebulette
7203	3453.18	3382.21	3490.95	4124.35	4146.52	4722.04	3886.54	0.331271	0.094581	3.50251	0.000460891	0.0295274	7203	ENSG00000163468	CCT3	chaperonin containing TCP1 subunit 3
5806	519.024	620.934	396.986	200.004	224.768	81.1963	340.485	-1.60218	0.458169	-3.49692	0.000470658	0.0298901	5806	ENSG00000163661	PTX3	pentraxin 3
7546	171.364	185.339	178.801	347.579	292.911	233.044	234.84	0.705899	0.20246	3.4866	0.000489195	0.0309208	7546	ENSG00000043355	ZIC2	Zic family member 2
6513	4037.54	3827.21	4694.51	3069.96	3445.77	3225.71	3716.78	-0.367007	0.105334	-3.48421	0.000493597	0.0310526	6513	ENSG00000117394	SLC2A1	solute carrier family 2 member 1
5451	219.445	272.835	231.575	426.221	331.559	358.529	306.694	0.623838	0.179377	3.4778	0.000505538	0.0316552	5451	ENSG00000143190	POU2F1	POU class 2 homeobox 1
10472	393.275	300.118	315.856	500.009	445.469	551.502	417.705	0.572707	0.164827	3.47459	0.00051163	0.0318876	10472	ENSG00000179456	ZBTB18	zinc finger and BTB domain containing 18
8536	103.558	56.4485	84.2807	235.927	137.302	132.867	125.064	1.05802	0.305048	3.46836	0.000523639	0.032485	8536	ENSG00000134072	CAMK1	calcium/calmodulin dependent protein kinase I
334	4317.4	4272.21	5200.2	3679.68	3554.6	3544.17	4094.71	-0.35595	0.102666	-3.46706	0.00052619	0.0324928	334	ENSG00000084234	APLP2	amyloid beta precursor like protein 2
1317	565.872	628.46	662.431	431.076	486.151	391.218	527.535	-0.506541	0.146157	-3.46572	0.000528819	0.0325054	1317	ENSG00000136868	SLC31A1	solute carrier family 31 member 1
10085	530.12	576.716	536.403	369.91	358.002	429.18	466.722	-0.506863	0.14636	-3.46313	0.000533921	0.0326691	10085	ENSG00000164176	EDIL3	EGF like repeats and discoidin domains 3
51390	422.863	419.601	376.506	613.603	582.771	523.031	489.729	0.498421	0.143994	3.46141	0.000537356	0.0327299	51390	ENSG00000146416	AIG1	androgen induced 1
8614	1700.08	2003.92	2029.83	1374.78	1576.43	1420.41	1684.24	-0.392523	0.113655	-3.45363	0.000553089	0.0335357	8614	ENSG00000113739	STC2	stanniocalcin 2
6301	965.311	1165.66	1234.28	655.352	875.681	855.197	958.58	-0.498024	0.144536	-3.44568	0.000569629	0.034383	6301	ENSG00000031698	SARS1	seryl-tRNA synthetase 1
8974	1247.63	1731.09	1514.69	973.804	1276.4	774.001	1252.94	-0.571902	0.16624	-3.44021	0.000581266	0.0349281	8974	ENSG00000072682	P4HA2	prolyl 4-hydroxylase subunit alpha 2
1803	374.782	351.863	311.917	489.329	436.315	648.516	435.454	0.601903	0.175201	3.43551	0.000591444	0.0350928	1803	ENSG00000197635	DPP4	dipeptidyl peptidase 4
9961	1454.75	1387.69	1382.36	1110.7	1114.69	1067.15	1252.89	-0.359053	0.104518	-3.43532	0.000591864	0.0350928	9961	ENSG00000013364	MVP	major vault protein
7091	347.66	351.863	363.904	254.373	250.195	189.809	292.967	-0.614535	0.178877	-3.43551	0.000591435	0.0350928	7091	ENSG00000106829	TLE4	TLE family member 4, transcriptional corepressor
6364	25.8896	31.9875	27.5685	5.82535	2.0341	8.43598	16.9568	-2.39534	0.697612	-3.43362	0.000595574	0.0351572	6364	ENSG00000115009	CCL20	C-C motif chemokine ligand 20
8566	2516.22	2298.4	2558.35	3561.23	2834.52	3163.49	2822.04	0.374764	0.109209	3.43163	0.000599969	0.0352613	8566	ENSG00000160209	PDXK	pyridoxal kinase
10399	8190.97	7962.07	8243.76	9247.74	10047.5	11700.7	9232.11	0.345323	0.100726	3.42833	0.000607304	0.0353821	10399	ENSG00000204628	RACK1	receptor for activated C kinase 1
10509	1963.91	1658.65	2788.35	1450.51	1533.71	1464.7	1809.97	-0.528017	0.153978	-3.42917	0.000605427	0.0353821	10509	ENSG00000185033	SEMA4B	semaphorin 4B
9026	700.251	689.613	612.807	850.501	886.869	953.265	782.218	0.427491	0.124884	3.42312	0.000619078	0.0359119	9026	ENSG00000130787	HIP1R	huntingtin interacting protein 1 related
114569	85.0658	89.3769	111.849	148.546	149.507	249.916	139.043	0.930234	0.27225	3.41684	0.000633534	0.0365921	114569	ENSG00000147676	MAL2	mal, T cell differentiation protein 2
6733	512.86	700.903	523.801	870.889	1021.12	691.75	720.22	0.571902	0.167875	3.4067	0.000657524	0.0378147	6733	ENSG00000135250	SRPK2	SRSF protein kinase 2
309	1759.26	1489.3	1669.07	1293.23	1226.56	1279.11	1452.75	-0.371727	0.109216	-3.40359	0.000665067	0.038085	309	ENSG00000197043	ANXA6	annexin A6
160622	0	3.76324	2.36301	27.185	7.11936	29.5259	11.6594	3.31021	0.975145	3.39458	0.00068734	0.038699	160622	ENSG00000161835	TAMALIN	trafficking regulator and scaffold protein tamalin
124976	72.7374	58.3302	52.7739	147.575	126.114	94.9047	92.0727	1.01338	0.298455	3.39542	0.000685234	0.038699	124976	ENSG00000183018	SPNS2	sphingolipid transporter 2
23543	67.806	73.3831	85.856	163.11	155.609	112.831	109.766	0.921776	0.271334	3.39719	0.000680804	0.038699	23543	ENSG00000100320	RBFOX2	RNA binding fox-1 homolog 2
51061	357.523	324.579	346.575	201.945	270.536	184.537	280.949	-0.64602	0.190289	-3.39494	0.000686444	0.038699	51061	ENSG00000153066	TXNDC11	thioredoxin domain containing 11
3749	89.9971	90.3177	115.788	58.2535	30.5115	44.2889	71.526	-1.15562	0.340556	-3.39334	0.00069046	0.038712	3749	ENSG00000116396	KCNC4	potassium voltage-gated channel subfamily C member 4
290	318.072	300.118	389.109	202.916	254.263	126.54	265.17	-0.787734	0.232238	-3.39192	0.000694044	0.0387508	290	ENSG00000166825	ANPEP	alanyl aminopeptidase, membrane
123803	29.5881	48.9221	13.3904	5.82535	7.11936	4.21799	18.1772	-2.41459	0.714617	-3.37886	0.00072788	0.0404714	123803	ENSG00000157045	NTAN1	N-terminal asparagine amidase
3955	1384.48	1286.09	1434.35	1777.7	1603.89	1980.35	1577.81	0.385128	0.114317	3.36893	0.000754594	0.0417833	3955	ENSG00000106003	LFNG	LFNG O-fucosylpeptide 3-beta-N-acetylglucosaminyltransferase
8815	2622.24	2494.08	2678.08	3319.48	3007.42	3453.48	2929.13	0.327364	0.0973218	3.36373	0.000768964	0.0424038	8815	ENSG00000175334	BANF1	BAF nuclear assembly factor 1
10955	542.448	556.959	523.801	385.444	370.207	413.363	465.37	-0.47342	0.140899	-3.36	0.000779427	0.0428046	10955	ENSG00000132824	SERINC3	serine incorporator 3
51473	218.212	300.118	214.246	333.016	349.866	506.159	320.269	0.697363	0.207737	3.35695	0.000788077	0.043103	51473	ENSG00000146038	DCDC2	doublecortin domain containing 2
388630	72.7374	95.0217	64.589	119.42	151.541	167.665	111.829	0.916881	0.274501	3.34017	0.000837268	0.0455638	388630	ENSG00000269113	TRABD2B	TraB domain containing 2B
3312	5994.05	5417.18	6433.69	4187.45	5347.66	4020.8	5233.47	-0.396666	0.118837	-3.33791	0.000844105	0.0455638	3312	ENSG00000109971	HSPA8	heat shock protein family A (Hsp70) member 8
94103	482.039	490.162	523.013	326.219	331.559	395.436	424.738	-0.507212	0.151993	-3.33707	0.000846671	0.0455638	94103	ENSG00000172057	ORMDL3	ORMDL sphingolipid biosynthesis regulator 3
57007	108.49	94.0809	174.075	60.1952	72.2107	45.3434	92.3992	-1.0877	0.325755	-3.33901	0.000840771	0.0455638	57007	ENSG00000144476	ACKR3	atypical chemokine receptor 3
79958	16.0269	9.40809	5.51369	48.5446	42.7162	25.3079	24.5862	1.95355	0.58687	3.32876	0.000872346	0.0465715	79958	ENSG00000205744	DENND1C	DENN domain containing 1C
6772	1691.45	1462.96	1468.22	2265.09	2138.86	1733.59	1793.36	0.410186	0.123214	3.32905	0.000871443	0.0465715	6772	ENSG00000115415	STAT1	signal transducer and activator of transcription 1
395	6.16418	0	7.08903	22.3305	26.4433	32.6894	15.7861	2.61978	0.789149	3.31975	0.000900969	0.0477084	395	ENSG00000047648	ARHGAP6	Rho GTPase activating protein 6
4830	615.186	627.52	771.917	820.403	868.562	1310.74	835.721	0.572293	0.172444	3.31872	0.000904323	0.0477084	4830	ENSG00000239672	NME1	NME/NM23 nucleoside diphosphate kinase 1
9551	1449.82	1490.24	1850.24	1901.98	2034.1	2750.13	1912.75	0.479833	0.144575	3.31893	0.000903636	0.0477084	9551	ENSG00000241468	ATP5MF	ATP synthase membrane subunit f
8091	138.078	145.825	151.233	87.3802	79.33	79.0873	113.489	-0.825064	0.248758	-3.31674	0.00091075	0.047859	8091	ENSG00000149948	HMGA2	high mobility group AT-hook 2
4853	1152.7	1373.58	1258.7	888.365	1033.32	953.265	1109.99	-0.397807	0.120095	-3.31244	0.000924868	0.048411	4853	ENSG00000134250	NOTCH2	notch receptor 2
54541	2291.84	2463.98	3234.17	1524.3	2336.17	1729.38	2263.31	-0.516229	0.156258	-3.30369	0.000954208	0.0497525	54541	ENSG00000168209	DDIT4	DNA damage inducible transcript 4
64866	574.502	474.168	454.486	312.627	392.582	325.84	422.367	-0.541163	0.164004	-3.29968	0.000967944	0.0502731	64866	ENSG00000163814	CDCP1	CUB domain containing protein 1
6781	91.2299	109.134	140.205	62.137	64.0742	33.7439	83.4207	-1.09328	0.33221	-3.29094	0.000998515	0.0516606	6781	ENSG00000159167	STC1	stanniocalcin 1
4088	1224.21	1313.37	1283.11	867.977	1094.35	938.502	1120.25	-0.397981	0.121449	-3.27693	0.00104944	0.0538791	4088	ENSG00000166949	SMAD3	SMAD family member 3
65123	34.5194	3.76324	63.8013	2.91267	6.10231	6.32698	19.571	-2.74325	0.836911	-3.27783	0.00104607	0.0538791	65123	ENSG00000143624	INTS3	integrator complex subunit 3
5236	359.988	363.152	430.856	276.704	222.734	278.387	321.97	-0.571274	0.174396	-3.27572	0.00105391	0.0539023	5236	ENSG00000079739	PGM1	phosphoglucomutase 1
4035	515.326	380.087	430.068	331.074	243.075	305.804	367.572	-0.588234	0.180111	-3.26596	0.00109094	0.0555838	4035	ENSG00000123384	LRP1	LDL receptor related protein 1
2043	27.1224	21.6386	10.2397	75.7295	29.4945	76.9783	40.2005	1.64951	0.506285	3.25807	0.00112173	0.0569364	2043	ENSG00000116106	EPHA4	EPH receptor A4
219654	102.325	139.24	133.116	60.1952	76.2789	62.2153	95.5618	-0.919769	0.282792	-3.25246	0.00114411	0.057853	219654	ENSG00000165424	ZCCHC24	zinc finger CCHC-type containing 24
27122	410.535	381.968	368.63	259.228	247.144	295.259	327.127	-0.533361	0.164338	-3.2455	0.00117243	0.0590625	27122	ENSG00000050165	DKK3	dickkopf WNT signaling pathway inhibitor 3
8570	3326.19	3411.37	3364.14	4102.02	4002.1	4144.17	3725	0.277883	0.0860849	3.22801	0.00124653	0.0625324	8570	ENSG00000088247	KHSRP	KH-type splicing regulatory protein
11227	88.7643	108.193	108.698	46.6028	41.6991	63.2698	76.2046	-1.01686	0.315102	-3.22707	0.00125065	0.0625324	11227	ENSG00000136542	GALNT5	polypeptide N-acetylgalactosaminyltransferase 5
112495	869.15	832.616	754.588	1080.6	1059.77	1041.84	939.761	0.375362	0.116413	3.22439	0.0012624	0.0628855	112495	ENSG00000155115	GTF3C6	general transcription factor IIIC subunit 6
440465	159.036	136.417	122.877	248.548	168.831	296.314	188.67	0.775014	0.240633	3.22072	0.00127867	0.0632257	440465	ENSG00000226137	BAIAP2-DT	BAIAP2 divergent transcript
9569	411.768	425.246	440.308	508.747	637.691	629.535	508.882	0.473972	0.147151	3.22099	0.00127747	0.0632257	9569	ENSG00000006704	GTF2IRD1	GTF2I repeat domain containing 1
2804	980.105	879.656	797.122	733.994	605.146	615.826	768.642	-0.440273	0.136894	-3.21617	0.00129916	0.0640027	2804	ENSG00000173230	GOLGB1	golgin B1
23363	330.4	266.249	296.952	177.673	195.274	215.117	246.944	-0.602311	0.187353	-3.21484	0.00130516	0.0640626	23363	ENSG00000124006	OBSL1	obscurin like cytoskeletal adaptor 1
94104	256.43	222.031	168.561	373.793	295.962	332.167	274.824	0.637921	0.19918	3.20273	0.00136131	0.0661528	94104	ENSG00000159086	PAXBP1	PAX3 and PAX7 binding protein 1
3200	609.021	565.426	571.061	787.393	897.039	686.478	686.07	0.442965	0.13832	3.20247	0.00136255	0.0661528	3200	ENSG00000105997	HOXA3	homeobox A3
5874	24.6567	47.0405	44.1095	12.6216	10.1705	11.5995	25.033	-1.75918	0.54922	-3.20306	0.00135975	0.0661528	5874	ENSG00000041353	RAB27B	RAB27B, member RAS oncogene family
727936	104.791	50.8037	74.041	35.923	36.6139	15.8175	52.9984	-1.36908	0.427827	-3.20008	0.00137387	0.0664617	727936	ENSG00000172986	GXYLT2	glucoside xylosyltransferase 2
4129	0	0	6.30136	18.4469	13.2217	33.7439	11.9523	3.24504	1.01561	3.19515	0.00139759	0.0673659	4129	ENSG00000069535	MAOB	monoamine oxidase B
10100	124.517	117.601	111.849	297.093	235.956	124.431	168.574	0.896289	0.28117	3.18772	0.00143401	0.0684131	10100	ENSG00000134198	TSPAN2	tetraspanin 2
27161	546.147	548.492	585.239	777.684	807.539	669.606	655.784	0.424014	0.13302	3.18759	0.00143463	0.0684131	27161	ENSG00000123908	AGO2	argonaute RISC catalytic component 2
2635	531.353	456.292	441.095	338.841	369.19	287.878	404.108	-0.51778	0.162394	-3.18842	0.00143053	0.0684131	2635	ENSG00000117226	GBP3	guanylate binding protein 3
3181	16974.9	17281.7	16436.3	19996.5	20043	20225.3	18493	0.249562	0.0783908	3.18356	0.00145473	0.0691257	3181	ENSG00000122566	HNRNPA2B1	heterogeneous nuclear ribonucleoprotein A2/B1
55183	517.792	489.221	437.945	718.459	572.6	701.241	572.876	0.465763	0.146406	3.18132	0.00146605	0.0694172	55183	ENSG00000080345	RIF1	replication timing regulatory factor 1
9262	249.033	298.236	255.205	189.324	160.694	175.047	221.257	-0.612444	0.192864	-3.17552	0.0014957	0.0705718	9262	ENSG00000081320	STK17B	serine/threonine kinase 17b
2052	435.191	364.093	502.534	635.934	577.685	612.663	521.35	0.486923	0.15363	3.16946	0.00152724	0.0718071	2052	ENSG00000143819	EPHX1	epoxide hydrolase 1
7766	14.794	24.461	18.1164	0.970891	4.06821	3.16349	10.929	-2.81837	0.890058	-3.1665	0.00154285	0.0722874	7766	ENSG00000178386	ZNF223	zinc finger protein 223
145873	491.902	301.059	326.883	151.459	265.45	249.916	297.778	-0.745279	0.235976	-3.15829	0.001587	0.0739243	145873	ENSG00000188095	MESP2	mesoderm posterior bHLH transcription factor 2
23420	179.994	65.8566	102.397	62.137	38.648	51.6704	83.4506	-1.18315	0.374658	-3.15795	0.00158882	0.0739243	23420	ENSG00000103512	NOMO1	NODAL modulator 1
30833	294.648	307.645	314.28	404.862	398.684	510.377	371.749	0.517841	0.164079	3.15605	0.00159919	0.0741495	30833	ENSG00000125458	NT5C	5', 3'-nucleotidase, cytosolic
57696	353.824	320.816	286.712	449.523	416.991	493.505	386.895	0.503968	0.159771	3.15431	0.00160878	0.0743367	57696	ENSG00000111364	DDX55	DEAD-box helicase 55
728855	155.337	147.707	144.931	84.4675	101.705	69.5968	117.291	-0.806691	0.255877	-3.15265	0.00161794	0.0745029	728855	NA	LINC00623	long intergenic non-protein coding RNA 623
414189	160.269	113.838	87.4314	213.596	169.848	247.807	165.465	0.814827	0.258823	3.14821	0.00164275	0.0753867	414189	ENSG00000204149	AGAP6	ArfGAP with GTPase domain, ankyrin repeat and PH domain 6
6143	6847.18	7291.27	7646.7	8327.33	8576.8	10871.9	8260.19	0.350245	0.111328	3.14606	0.00165485	0.0754969	6143	ENSG00000108298	RPL19	ribosomal protein L19
1777	133.146	139.24	159.109	54.3699	89.5005	91.7413	111.185	-0.877453	0.27893	-3.14578	0.00165643	0.0754969	1777	ENSG00000105612	DNASE2	deoxyribonuclease 2, lysosomal
26220	61.6418	50.8037	75.6163	191.266	149.507	67.4878	99.387	1.11678	0.355244	3.14371	0.00166819	0.0755747	26220	ENSG00000273032	DGCR5	DiGeorge syndrome critical region gene 5
283229	140.543	121.364	190.616	198.062	241.041	339.548	205.196	0.777735	0.247426	3.1433	0.00167055	0.0755747	283229	ENSG00000177685	CRACR2B	calcium release activated channel regulator 2B
78992	514.093	513.682	592.328	404.862	316.303	423.908	460.863	-0.502164	0.159797	-3.14251	0.00167505	0.0755747	78992	ENSG00000130733	YIPF2	Yip1 domain family member 2
293	56.7105	43.2772	40.1712	83.4966	48.8185	240.425	85.4832	1.41533	0.450694	3.14034	0.00168752	0.0758815	293	ENSG00000169100	SLC25A6	solute carrier family 25 member 6
64747	749.565	856.136	829.417	553.408	672.271	602.118	710.486	-0.415323	0.132651	-3.13095	0.00174243	0.0780886	64747	ENSG00000118855	MFSD1	major facilitator superfamily domain containing 1
9404	467.245	445.003	402.499	320.394	296.979	321.622	375.624	-0.483505	0.154551	-3.12845	0.00175731	0.078493	9404	ENSG00000110031	LPXN	leupaxin
83892	491.902	546.61	466.301	361.171	372.241	360.638	433.144	-0.459552	0.146949	-3.12729	0.00176424	0.078541	83892	ENSG00000110906	KCTD10	potassium channel tetramerization domain containing 10
57136	1140.37	1068.76	1136.61	907.783	824.829	885.778	994.022	-0.353406	0.113103	-3.12463	0.00178028	0.0786826	57136	ENSG00000101474	APMAP	adipocyte plasma membrane associated protein
2119	131.914	147.707	123.664	86.4093	80.3471	47.4524	102.916	-0.910012	0.291187	-3.12518	0.00177693	0.0786826	2119	ENSG00000244405	ETV5	ETS variant transcription factor 5
140686	39.4508	51.7445	83.493	0.970891	29.4945	13.7085	36.477	-1.99266	0.637885	-3.12385	0.00178504	0.0786826	140686	ENSG00000124116	WFDC3	WAP four-disulfide core domain 3
9349	5116.27	5230.9	5079.68	5940.88	5986.37	7328.76	5780.48	0.319783	0.102563	3.1179	0.00182144	0.0800241	9349	ENSG00000125691	RPL23	ribosomal protein L23
1429	1852.95	1880.68	1694.28	2231.11	2257.85	2210.23	2021.18	0.304246	0.097838	3.10969	0.00187282	0.0820122	1429	ENSG00000116791	CRYZ	crystallin zeta
205564	363.687	371.62	369.417	296.122	240.024	224.608	310.913	-0.537408	0.172881	-3.10855	0.0018801	0.082063	205564	ENSG00000119231	SENP5	SUMO specific peptidase 5
5480	175.063	205.096	221.335	266.995	270.536	426.017	260.84	0.675311	0.217345	3.10709	0.00188939	0.0822007	5480	ENSG00000168938	PPIC	peptidylprolyl isomerase C
55002	957.914	817.563	898.732	712.634	643.794	685.423	786.01	-0.388138	0.125039	-3.10413	0.0019084	0.0827593	55002	ENSG00000150403	TMCO3	transmembrane and coiled-coil domains 3
9770	22.1911	47.0405	37.8082	64.0788	75.2618	108.613	59.1656	1.19739	0.386379	3.099	0.00194173	0.0829883	9770	ENSG00000101265	RASSF2	Ras association domain family member 2
1759	643.541	549.432	517.499	868.948	609.214	987.009	695.941	0.529196	0.170886	3.09678	0.00195634	0.0829883	1759	ENSG00000106976	DNM1	dynamin 1
10544	521.49	399.844	443.458	604.865	640.742	614.772	537.529	0.449988	0.145351	3.09588	0.00196233	0.0829883	10544	ENSG00000101000	PROCR	protein C receptor
6421	4604.65	4637.25	4309.34	5570	6088.07	5060.53	5044.97	0.303268	0.0979066	3.09753	0.00195142	0.0829883	6421	ENSG00000116560	SFPQ	splicing factor proline and glutamine rich
11346	2062.54	1876.91	2231.47	1561.19	1673.05	1675.6	1846.79	-0.330274	0.106609	-3.098	0.00194829	0.0829883	11346	ENSG00000171992	SYNPO	synaptopodin
54899	327.935	346.218	361.541	259.228	243.075	216.172	292.361	-0.528386	0.170444	-3.10006	0.00193484	0.0829883	54899	ENSG00000168297	PXK	PX domain containing serine/threonine kinase like
5796	39.4508	17.8754	25.2054	5.82535	2.0341	9.49047	16.6469	-2.24654	0.725689	-3.09574	0.00196323	0.0829883	5796	ENSG00000152894	PTPRK	protein tyrosine phosphatase receptor type K
9595	8.62986	8.46728	24.4178	1.94178	0	0	7.24278	-4.38604	1.41389	-3.10211	0.00192144	0.0829883	9595	ENSG00000115165	CYTIP	cytohesin 1 interacting protein
6596	453.684	486.398	370.993	310.685	308.167	302.641	372.095	-0.506588	0.163836	-3.09205	0.00198779	0.0837622	6596	ENSG00000071794	HLTF	helicase like transcription factor
9897	398.206	429.009	439.52	291.267	307.15	314.24	363.232	-0.474819	0.153614	-3.09098	0.00199498	0.0838015	9897	ENSG00000164961	WASHC5	WASH complex subunit 5
2907	877.78	770.523	886.129	644.672	696.68	554.666	738.408	-0.418224	0.135408	-3.08863	0.00201085	0.0842043	2907	ENSG00000178719	GRINA	glutamate ionotropic receptor NMDA type subunit associated protein 1
7162	345.194	380.087	415.102	312.627	246.126	184.537	313.946	-0.617934	0.200147	-3.08739	0.0020192	0.0842905	7162	ENSG00000146242	TPBG	trophoblast glycoprotein
1382	50.5463	73.3831	104.76	111.652	118.995	255.188	119.088	1.0752	0.348913	3.08157	0.00205914	0.0854596	1382	ENSG00000143320	CRABP2	cellular retinoic acid binding protein 2
55504	297.114	241.788	240.239	354.375	336.644	462.924	322.181	0.569914	0.18495	3.08145	0.00205996	0.0854596	55504	ENSG00000127863	TNFRSF19	TNF receptor superfamily member 19
115361	20.9582	37.6324	21.2671	10.6798	2.0341	0	15.4286	-2.63308	0.855119	-3.0792	0.00207555	0.0858407	115361	ENSG00000162654	GBP4	guanylate binding protein 4
51397	122.051	155.233	138.63	244.665	256.297	173.992	181.811	0.696215	0.226612	3.07228	0.00212431	0.0873181	51397	ENSG00000145781	COMMD10	COMM domain containing 10
94031	24.6567	26.3427	29.1438	1.94178	5.08526	10.545	16.2859	-2.20296	0.716899	-3.0729	0.0021199	0.0873181	94031	ENSG00000170801	HTRA3	HtrA serine peptidase 3
79605	49.3135	40.4548	78.767	120.39	134.251	88.5778	85.2924	1.01664	0.331353	3.06814	0.00215394	0.0882652	79605	ENSG00000177614	PGBD5	piggyBac transposable element derived 5
3399	1179.82	941.75	1052.33	1317.5	1378.1	1377.17	1207.78	0.361213	0.117835	3.06541	0.00217375	0.0885357	3399	ENSG00000117318	ID3	inhibitor of DNA binding 3, HLH protein
51660	101.093	134.536	111.061	50.4863	72.2107	63.2698	88.7761	-0.901785	0.294147	-3.06576	0.00217116	0.0885357	51660	ENSG00000060762	MPC1	mitochondrial pyruvate carrier 1
79085	250.266	309.526	282.774	386.415	397.667	407.036	338.947	0.49652	0.162077	3.06349	0.00218773	0.0885785	79085	ENSG00000125648	SLC25A23	solute carrier family 25 member 23
11274	81.3672	64.9158	63.0136	31.0685	38.648	22.1444	50.1929	-1.18214	0.385885	-3.06345	0.00218802	0.0885785	11274	ENSG00000184979	USP18	ubiquitin specific peptidase 18
4116	1319.14	1346.3	1238.22	1538.86	1655.76	1675.6	1462.31	0.319563	0.104446	3.05959	0.0022164	0.0894572	4116	ENSG00000162385	MAGOH	mago homolog, exon junction complex subunit
9135	355.057	406.43	334.76	495.154	508.526	498.777	433.117	0.455163	0.148863	3.0576	0.00223121	0.0897842	9135	ENSG00000029725	RABEP1	rabaptin, RAB GTPase binding effector protein 1
27010	126.982	108.193	97.6711	195.149	180.018	164.502	145.419	0.704248	0.230594	3.05406	0.00225769	0.0905782	27010	ENSG00000196511	TPK1	thiamin pyrophosphokinase 1
10938	914.765	937.046	904.245	788.364	638.708	680.151	810.546	-0.386807	0.126755	-3.05162	0.00227613	0.0907744	10938	ENSG00000110047	EHD1	EH domain containing 1
10371	115.887	95.9625	112.637	56.3117	24.4092	70.6513	79.3097	-1.10026	0.360542	-3.05169	0.00227557	0.0907744	10371	ENSG00000075213	SEMA3A	semaphorin 3A
100131897	3.69851	2.82243	0.78767	18.4469	5.08526	33.7439	10.7641	3.02803	0.993667	3.04733	0.00230884	0.0918057	100131897	ENSG00000204767	INSYN2B	inhibitory synaptic factor family member 2B
3976	786.55	1064.06	1046.81	1306.82	1246.91	1278.05	1121.53	0.400656	0.131537	3.04595	0.00231943	0.0919536	3976	ENSG00000128342	LIF	LIF interleukin 6 family cytokine
10954	638.61	603.059	713.629	494.184	509.543	460.815	569.973	-0.417895	0.137405	-3.04134	0.00235526	0.0930989	10954	ENSG00000065485	PDIA5	protein disulfide isomerase family A member 5
114049	1060.24	1347.24	1276.81	1474.78	1547.95	1782.1	1414.85	0.381334	0.125497	3.03858	0.00237694	0.093423	114049	ENSG00000071462	BUD23	BUD23 rRNA methyltransferase and ribosome maturation factor
813	5865.84	6312.83	6443.93	5170	5441.23	4194.79	5571.43	-0.330981	0.108928	-3.03852	0.00237741	0.093423	813	ENSG00000128595	CALU	calumenin
53373	536.284	592.71	574.212	457.29	424.11	376.455	493.51	-0.437703	0.144251	-3.03432	0.0024108	0.0944131	53373	ENSG00000186815	TPCN1	two pore segment channel 1
196	416.699	528.735	445.034	265.053	372.241	326.894	392.443	-0.529859	0.174665	-3.03358	0.00241669	0.0944131	196	ENSG00000106546	AHR	aryl hydrocarbon receptor
4651	1495.43	1569.27	1554.86	1191.28	1324.2	1182.09	1386.19	-0.321558	0.106244	-3.0266	0.00247324	0.0963413	4651	ENSG00000145555	MYO10	myosin X
54947	331.633	337.75	283.561	246.606	217.649	165.556	263.793	-0.594557	0.197	-3.01806	0.00254402	0.0988113	54947	ENSG00000087253	LPCAT2	lysophosphatidylcholine acyltransferase 2
5834	967.777	1087.58	1113.77	754.382	889.92	807.745	936.861	-0.371632	0.123233	-3.01569	0.00256397	0.0992983	5834	ENSG00000100994	PYGB	glycogen phosphorylase B
100132891	138.078	121.364	88.2191	61.1661	74.2448	43.2344	87.7177	-0.953725	0.316722	-3.01123	0.0026019	0.100442	100132891	ENSG00000235531	MSC-AS1	MSC antisense RNA 1
1307	45.615	40.4548	63.8013	3.88356	22.3751	21.0899	32.8699	-1.67158	0.555255	-3.01046	0.00260848	0.100442	1307	ENSG00000084636	COL16A1	collagen type XVI alpha 1 chain
79776	401.905	329.283	327.671	403.891	487.168	695.968	440.981	0.585553	0.194696	3.00753	0.0026338	0.101126	79776	ENSG00000091656	ZFHX4	zinc finger homeobox 4
5155	380.947	447.825	543.492	585.447	966.199	1228.49	692.067	1.01743	0.33865	3.00438	0.00266121	0.101887	5155	ENSG00000100311	PDGFB	platelet derived growth factor subunit B
6135	9833.11	9282.02	9053.48	10612.8	10989.2	13109.5	10480	0.301413	0.100504	2.99901	0.00270857	0.103175	6135	ENSG00000142676	RPL11	ribosomal protein L11
972	340.263	373.501	355.239	223.305	275.621	253.079	303.501	-0.508766	0.169655	-2.99882	0.00271028	0.103175	972	ENSG00000019582	CD74	CD74 molecule
79027	440.123	342.454	341.849	608.749	517.679	459.761	451.769	0.500902	0.167318	2.99371	0.00275609	0.104622	79027	ENSG00000197343	ZNF655	zinc finger protein 655
6627	712.58	757.351	732.533	929.143	1002.81	887.887	837.051	0.356067	0.119064	2.99055	0.00278475	0.105411	6627	ENSG00000131876	SNRPA1	small nuclear ribonucleoprotein polypeptide A'
90196	216.979	260.604	181.952	144.663	130.183	143.412	179.632	-0.655443	0.219405	-2.98736	0.00281396	0.106217	90196	ENSG00000204070	SYS1	SYS1 golgi trafficking protein
84128	468.478	373.501	371.78	556.321	568.532	527.249	477.643	0.449072	0.150439	2.98508	0.00283507	0.106414	84128	ENSG00000115368	WDR75	WD repeat domain 75
3675	2902.1	2465.86	2960.85	3799.1	2877.24	4419.4	3237.42	0.413802	0.138596	2.98567	0.0028296	0.106414	3675	ENSG00000005884	ITGA3	integrin subunit alpha 3
4688	130.681	134.536	131.541	63.1079	99.671	54.8339	102.395	-0.866342	0.290632	-2.98089	0.0028741	0.107578	4688	ENSG00000116701	NCF2	neutrophil cytosolic factor 2
55604	177.529	221.09	190.616	283.5	277.655	302.641	242.172	0.549522	0.184654	2.97595	0.00292082	0.10872	55604	ENSG00000079691	CARMIL1	capping protein regulator and myosin 1 linker 1
10802	440.123	454.411	489.143	312.627	381.394	304.75	397.075	-0.471589	0.158461	-2.97605	0.00291983	0.10872	10802	ENSG00000113615	SEC24A	SEC24 homolog A, COPII coat complex component
85449	69.0389	37.6324	48.0479	29.1267	15.2558	6.32698	34.2381	-1.59692	0.537443	-2.97133	0.00296511	0.110062	85449	ENSG00000149633	KIAA1755	KIAA1755
7077	1088.6	1107.33	1170.48	711.663	786.181	1021.81	981.009	-0.419045	0.141083	-2.9702	0.00297608	0.110164	7077	ENSG00000035862	TIMP2	TIMP metallopeptidase inhibitor 2
1437	49.3135	67.7383	97.6711	12.6216	32.5456	40.0709	49.9935	-1.3444	0.45348	-2.96463	0.00303048	0.111869	1437	ENSG00000164400	CSF2	colony stimulating factor 2
9709	495.6	729.127	473.39	378.648	453.605	310.022	473.399	-0.572052	0.193031	-2.96353	0.00304137	0.111963	9709	ENSG00000051108	HERPUD1	homocysteine inducible ER protein with ubiquitin like domain 1
10451	2.46567	6.58566	5.51369	45.6319	8.13641	23.1989	15.2554	2.37611	0.802703	2.96014	0.00307499	0.11197	10451	ENSG00000134215	VAV3	vav guanine nucleotide exchange factor 3
23761	557.242	619.052	595.479	764.091	805.505	728.658	678.338	0.374233	0.126403	2.96062	0.00307018	0.11197	23761	ENSG00000241878	PISD	phosphatidylserine decarboxylase
1829	1278.45	1096.98	1288.63	879.627	968.233	1013.37	1087.55	-0.356906	0.120537	-2.96098	0.00306666	0.11197	1829	ENSG00000046604	DSG2	desmoglein 2
55230	319.305	364.093	296.164	224.276	256.297	179.265	273.233	-0.568928	0.192106	-2.96153	0.00306115	0.11197	55230	ENSG00000085982	USP40	ubiquitin specific peptidase 40
6649	16.0269	10.3489	13.3904	37.8648	27.4604	52.7249	26.3027	1.57763	0.533795	2.9555	0.00312165	0.11275	6649	ENSG00000109610	SOD3	superoxide dismutase 3
3178	16008.4	16648.6	14031.6	19038.2	19488.7	17967.6	17197.2	0.275169	0.093085	2.9561	0.00311554	0.11275	3178	ENSG00000135486	HNRNPA1	heterogeneous nuclear ribonucleoprotein A1
374443	30.8209	31.0467	32.2945	8.73802	12.2046	7.38148	20.4144	-1.73301	0.586274	-2.95598	0.0031168	0.11275	374443	ENSG00000256594	LOC374443	C-type lectin domain family 2 member D pseudogene
10933	1830.76	1924.9	1933.73	1497.11	1533.71	1615.49	1722.62	-0.292791	0.0993023	-2.94849	0.00319334	0.115029	10933	ENSG00000185787	MORF4L1	mortality factor 4 like 1
27020	1149	1094.16	1040.51	767.975	943.824	842.543	973.003	-0.361672	0.122807	-2.94504	0.00322911	0.116006	27020	ENSG00000156642	NPTN	neuroplastin
1847	80.1344	115.72	69.315	46.6028	48.8185	33.7439	65.7223	-1.03581	0.352019	-2.94249	0.00325588	0.116654	1847	ENSG00000138166	DUSP5	dual specificity phosphatase 5
80145	547.38	601.177	526.164	650.497	759.737	810.908	649.311	0.407162	0.138431	2.94127	0.0032687	0.116801	80145	ENSG00000163634	THOC7	THO complex 7
9695	342.729	374.442	339.486	241.752	264.433	248.861	301.951	-0.485139	0.165097	-2.9385	0.00329804	0.117536	9695	ENSG00000134109	EDEM1	ER degradation enhancing alpha-mannosidase like protein 1
7039	1294.48	1020.78	1295.72	1004.87	718.038	947.993	1046.98	-0.434686	0.148049	-2.93609	0.0033238	0.11814	7039	ENSG00000163235	TGFA	transforming growth factor alpha
23231	404.371	471.345	441.095	311.656	364.104	239.371	371.99	-0.525526	0.179131	-2.93375	0.00334896	0.118406	23231	ENSG00000091490	SEL1L3	SEL1L family member 3
115123	388.344	396.081	555.307	235.927	394.616	224.608	365.814	-0.650034	0.221538	-2.93419	0.00334418	0.118406	115123	ENSG00000173926	MARCHF3	membrane associated ring-CH-type finger 3
54101	842.028	760.174	760.889	624.283	648.879	400.709	672.827	-0.49607	0.16916	-2.93256	0.00336182	0.118548	54101	ENSG00000183421	RIPK4	receptor interacting serine/threonine kinase 4
25874	734.771	667.974	727.807	975.746	908.227	848.87	810.566	0.359827	0.122815	2.92982	0.00339156	0.118991	25874	ENSG00000143158	MPC2	mitochondrial pyruvate carrier 2
6164	1885.01	2082.01	1832.12	2273.83	2273.11	2720.6	2177.78	0.325488	0.111097	2.92977	0.00339212	0.118991	6164	ENSG00000109475	RPL34	ribosomal protein L34
10254	272.457	334.928	285.924	199.033	229.854	179.265	250.243	-0.555572	0.189855	-2.92629	0.00343027	0.120015	10254	ENSG00000115145	STAM2	signal transducing adaptor molecule 2
5202	1849.26	2016.15	2012.5	2053.43	2664.67	2864.01	2243.34	0.366628	0.125372	2.92432	0.00345211	0.120464	5202	ENSG00000143256	PFDN2	prefoldin subunit 2
144245	29.5881	35.7507	37.8082	61.1661	71.1936	84.3598	53.3111	1.06271	0.363621	2.92257	0.00347158	0.120829	144245	ENSG00000175548	ALG10B	ALG10 alpha-1,2-glucosyltransferase B
8539	605.323	715.015	720.718	500.98	567.515	460.815	595.061	-0.418244	0.143351	-2.91763	0.00352706	0.122442	8539	ENSG00000166181	API5	apoptosis inhibitor 5
2130	3488.93	3568.49	3287.74	4636.01	3912.6	4088.29	3830.34	0.288988	0.099131	2.91521	0.0035545	0.123076	2130	ENSG00000182944	EWSR1	EWS RNA binding protein 1
647979	1293.25	1652.06	1435.14	1183.52	1182.83	1057.66	1300.74	-0.356152	0.122316	-2.91174	0.00359417	0.124046	647979	ENSG00000260032	NORAD	non-coding RNA activated by DNA damage
388685	51.7792	58.3302	49.6232	24.2723	13.2217	27.4169	37.4406	-1.29951	0.44639	-2.91115	0.00360104	0.124046	388685	ENSG00000274020	LINC01138	long intergenic non-protein coding RNA 1138
317781	267.526	251.196	313.493	413.6	371.224	380.673	332.952	0.483555	0.166658	2.90149	0.00371398	0.126958	317781	ENSG00000185163	DDX51	DEAD-box helicase 51
91252	405.603	446.884	454.486	351.463	326.474	242.534	371.241	-0.506136	0.174417	-2.90188	0.0037093	0.126958	91252	ENSG00000165915	SLC39A13	solute carrier family 39 member 13
408050	17.2597	4.70405	37.0205	1.94178	5.08526	1.0545	11.1776	-2.87346	0.99022	-2.90184	0.00370976	0.126958	408050	ENSG00000103226	NOMO3	NODAL modulator 3
100505806	404.371	349.04	399.349	299.034	268.502	260.461	330.126	-0.476301	0.164242	-2.89999	0.0037317	0.127239	100505806	ENSG00000250786	SNHG18	small nucleolar RNA host gene 18
22993	627.514	690.554	589.965	837.879	721.09	994.391	743.565	0.420418	0.145292	2.89361	0.00380846	0.129199	22993	ENSG00000113716	HMGXB3	HMG-box containing 3
9768	736.004	739.476	756.163	945.648	922.466	939.557	839.886	0.330906	0.114341	2.89403	0.00380329	0.129199	9768	ENSG00000166803	PCLAF	PCNA clamp associated factor
5447	1382.01	1147.79	1391.03	1668.96	1482.86	1897.04	1494.95	0.364882	0.126256	2.89001	0.00385235	0.130357	5447	ENSG00000127948	POR	cytochrome p450 oxidoreductase
151651	19.7254	10.3489	40.1712	55.3408	40.6821	102.286	44.7591	1.48021	0.512326	2.8892	0.00386224	0.130363	151651	ENSG00000163576	EFHB	EF-hand domain family member B
105371414	81.3672	84.6728	69.315	125.245	115.944	162.393	106.489	0.780498	0.270271	2.88784	0.00387903	0.1306	105371414	ENSG00000260279	LOC105371414	uncharacterized LOC105371414
3655	230.541	238.965	293.801	157.284	162.728	190.864	212.364	-0.583426	0.20214	-2.88624	0.0038987	0.130934	3655	ENSG00000091409	ITGA6	integrin subunit alpha 6
3777	78.9016	78.0871	74.8287	16.5051	34.5798	51.6704	55.7621	-1.17788	0.408469	-2.88363	0.00393119	0.131695	3777	ENSG00000171303	KCNK3	potassium two pore domain channel subfamily K member 3
684	2521.15	2234.42	2977.39	2020.42	1839.85	2197.57	2298.47	-0.352814	0.122576	-2.87833	0.00399791	0.133363	684	ENSG00000130303	BST2	bone marrow stromal cell antigen 2
10630	34.5194	3.76324	5.51369	0.970891	0	2.10899	7.81271	-3.82069	1.32751	-2.87809	0.0040009	0.133363	10630	ENSG00000162493	PDPN	podoplanin
221662	55.4777	59.271	39.3835	74.7586	91.5346	137.085	76.2517	0.981805	0.341372	2.87606	0.00402672	0.133661	221662	ENSG00000112183	RBM24	RNA binding motif protein 24
23516	899.971	1068.76	935.752	624.283	884.835	640.08	842.28	-0.435023	0.151269	-2.87582	0.00402977	0.133661	23516	ENSG00000104635	SLC39A14	solute carrier family 39 member 14
2537	156.57	112.897	132.329	74.7586	74.2448	86.4688	106.211	-0.767899	0.267198	-2.8739	0.00405436	0.134144	2537	ENSG00000126709	IFI6	interferon alpha inducible protein 6
414236	23.4239	21.6386	7.8767	1.94178	5.08526	0	9.99438	-2.89792	1.00949	-2.87068	0.00409585	0.135183	414236	ENSG00000222047	C10orf55	chromosome 10 putative open reading frame 55
64116	214.514	267.19	189.829	363.113	324.439	294.205	275.548	0.549403	0.191493	2.86904	0.00411714	0.135552	64116	ENSG00000138821	SLC39A8	solute carrier family 39 member 8
55556	187.391	187.221	195.342	372.822	265.45	229.88	239.685	0.607574	0.211968	2.86635	0.00415235	0.136371	55556	ENSG00000132199	ENOSF1	enolase superfamily member 1
81611	1119.42	1543.87	1344.55	1711.68	1821.54	1629.2	1528.38	0.363798	0.126954	2.86559	0.00416235	0.136371	81611	ENSG00000143401	ANP32E	acidic nuclear phosphoprotein 32 family member E
221960	210.815	140.181	133.904	335.928	259.348	192.973	212.192	0.709439	0.247755	2.86347	0.00419025	0.136757	221960	ENSG00000146574	CCZ1B	CCZ1 homolog B, vacuolar protein trafficking and biogenesis associated
51526	320.538	374.442	307.979	232.043	214.598	258.352	284.659	-0.508906	0.177744	-2.86315	0.00419456	0.136757	51526	ENSG00000132823	OSER1	oxidative stress responsive serine rich 1
1476	2600.05	2453.63	2507.94	2976.75	2806.05	3770.88	2852.55	0.337398	0.117998	2.85937	0.00424487	0.137727	1476	ENSG00000160213	CSTB	cystatin B
6202	7665.78	7444.62	8225.64	8662.29	9050.74	11284.2	8722.21	0.313197	0.109531	2.85944	0.00424391	0.137727	6202	ENSG00000142937	RPS8	ribosomal protein S8
25841	342.729	374.442	350.513	168.935	283.757	263.624	297.333	-0.577367	0.202153	-2.85609	0.0042889	0.138764	25841	ENSG00000166016	ABTB2	ankyrin repeat and BTB domain containing 2
56666	170.132	207.919	206.37	108.74	103.739	153.957	158.476	-0.677692	0.237333	-2.85545	0.00429755	0.138764	56666	ENSG00000073150	PANX2	pannexin 2
4666	5267.91	5403.07	5184.44	5942.82	6459.29	6396.58	5775.69	0.245645	0.086159	2.85106	0.00435733	0.140356	4666	ENSG00000196531	NACA	nascent polypeptide associated complex subunit alpha
146206	65.3404	46.0996	56.7123	118.449	113.91	79.0873	79.933	0.895341	0.314383	2.84793	0.00440048	0.140731	146206	ENSG00000159753	CARMIL2	capping protein regulator and myosin 1 linker 2
54407	1022.02	1128.03	1206.71	883.511	962.131	753.965	992.728	-0.369845	0.129847	-2.84832	0.00439511	0.140731	54407	ENSG00000134294	SLC38A2	solute carrier family 38 member 2
8543	643.541	556.018	633.287	490.3	484.117	394.382	533.607	-0.420127	0.147463	-2.84904	0.00438516	0.140731	8543	ENSG00000143013	LMO4	LIM domain only 4
29927	2704.84	2602.28	2678.87	2418.49	2131.74	1804.24	2390.08	-0.329346	0.115718	-2.8461	0.00442582	0.141205	29927	ENSG00000058262	SEC61A1	SEC61 translocon subunit alpha 1
54441	73.9702	51.7445	54.3492	109.711	105.773	104.395	83.3239	0.838917	0.295247	2.8414	0.00449154	0.142811	54441	NA	STAG3L1	stromal antigen 3-like 1 (pseudogene)
54809	126.982	115.72	128.39	87.3802	50.8526	71.7058	96.8384	-0.82055	0.288826	-2.84098	0.00449747	0.142811	54809	ENSG00000205413	SAMD9	sterile alpha motif domain containing 9
30	234.239	219.209	282.774	366.026	297.996	399.654	299.983	0.527835	0.18624	2.83416	0.0045946	0.14385	30	ENSG00000060971	ACAA1	acetyl-CoA acyltransferase 1
83475	374.782	281.302	378.082	397.094	494.287	595.791	420.223	0.52397	0.184809	2.8352	0.00457964	0.14385	83475	ENSG00000129932	DOHH	deoxyhypusine hydroxylase
10577	355.057	315.171	329.246	410.687	409.872	604.227	404.043	0.512026	0.180655	2.83427	0.0045931	0.14385	10577	ENSG00000119655	NPC2	NPC intracellular cholesterol transporter 2
55749	1036.82	1084.75	893.218	1336.92	1214.36	1253.8	1136.64	0.337215	0.118891	2.83632	0.00456361	0.14385	55749	ENSG00000060339	CCAR1	cell division cycle and apoptosis regulator 1
3337	1173.66	1023.6	1200.41	872.831	832.965	966.974	1011.74	-0.346372	0.122116	-2.83643	0.00456211	0.14385	3337	ENSG00000132002	DNAJB1	DnaJ heat shock protein family (Hsp40) member B1
23200	293.415	339.632	394.623	249.519	249.178	224.608	291.829	-0.510352	0.179991	-2.83543	0.00457647	0.14385	23200	ENSG00000058063	ATP11B	ATPase phospholipid transporting 11B (putative)
6934	135.612	141.121	100.034	49.5154	86.4494	72.7603	97.5821	-0.85019	0.300893	-2.82556	0.00471985	0.147084	6934	ENSG00000148737	TCF7L2	transcription factor 7 like 2
3077	65.3404	79.9688	89.7944	45.6319	39.665	33.7439	59.0241	-0.985508	0.348747	-2.82585	0.0047155	0.147084	3077	ENSG00000010704	HFE	homeostatic iron regulator
5817	740.935	882.479	720.718	927.201	976.369	1150.46	899.693	0.38121	0.135035	2.82305	0.00475689	0.147894	5817	ENSG00000073008	PVR	PVR cell adhesion molecule
1603	971.476	943.631	993.252	799.043	778.044	747.639	872.181	-0.32314	0.11469	-2.81752	0.00483966	0.149806	1603	ENSG00000129562	DAD1	defender against cell death 1
6876	154.105	87.4952	54.3492	46.6028	47.8014	44.2889	72.4404	-1.0819	0.384001	-2.81745	0.00484073	0.149806	6876	ENSG00000149591	TAGLN	transgelin
6223	5943.51	5660.85	5963.45	6768.08	6471.5	8720.69	6588.01	0.321901	0.114285	2.81664	0.00485287	0.149835	6223	ENSG00000105372	RPS19	ribosomal protein S19
135228	449.985	432.772	397.773	333.016	331.559	265.733	368.473	-0.458691	0.163096	-2.8124	0.0049173	0.151475	135228	ENSG00000156535	CD109	CD109 molecule
54498	420.397	436.535	404.862	294.18	310.201	331.112	366.215	-0.431714	0.153617	-2.81033	0.00494912	0.151768	54498	ENSG00000088826	SMOX	spermine oxidase
23099	141.776	215.445	192.192	122.332	113.91	109.668	149.22	-0.671807	0.239051	-2.81031	0.00494945	0.151768	23099	ENSG00000169155	ZBTB43	zinc finger and BTB domain containing 43
7280	616.418	579.538	475.753	464.086	406.821	334.276	479.482	-0.468945	0.166934	-2.80916	0.00496717	0.151964	7280	ENSG00000137267	TUBB2A	tubulin beta 2A class IIa
2787	1061.47	988.79	1101.95	1234	1277.42	1422.52	1181.02	0.319147	0.114057	2.79813	0.00513993	0.156534	2787	ENSG00000174021	GNG5	G protein subunit gamma 5
100506710	427.794	409.252	389.109	293.209	337.661	257.297	352.387	-0.463609	0.165655	-2.79865	0.00513168	0.156534	100506710	ENSG00000281649	EBLN3P	endogenous Bornavirus like nucleoprotein 3, pseudogene
4148	11.0955	15.9938	20.4794	0	1.01705	5.27249	8.97637	-2.94947	1.0545	-2.79703	0.00515751	0.156713	4148	ENSG00000132031	MATN3	matrilin 3
6988	157.803	133.595	167.774	94.1764	53.9037	113.886	120.19	-0.810662	0.290031	-2.79509	0.00518858	0.157301	6988	ENSG00000145022	TCTA	T cell leukemia translocation altered
4869	16889.9	18217.8	16756.1	20247	21800.5	19366.9	18879.7	0.243845	0.0873189	2.79258	0.00522903	0.158169	4869	ENSG00000181163	NPM1	nucleophosmin 1
7171	10925.4	11683.9	10695	8818.6	10288.5	8373.76	10130.9	-0.277264	0.09932	-2.79162	0.00524448	0.158279	7171	ENSG00000167460	TPM4	tropomyosin 4
29957	533.818	598.355	545.855	435.93	415.974	432.344	493.713	-0.386387	0.138458	-2.79064	0.0052604	0.158403	29957	ENSG00000085491	SLC25A24	solute carrier family 25 member 24
100996273	27.1224	43.2772	20.4794	90.2929	31.5286	102.286	52.4978	1.30415	0.46748	2.78975	0.00527481	0.158425	100996273	NA	NA	NA
51154	1351.19	1591.85	1375.27	1714.59	1792.04	1822.17	1607.85	0.302848	0.108581	2.78914	0.00528478	0.158425	51154	ENSG00000053372	MRTO4	MRT4 homolog, ribosome maturation factor
81553	11.0955	26.3427	22.0548	49.5154	36.6139	66.4333	35.3426	1.33945	0.48077	2.78605	0.00533542	0.158642	81553	ENSG00000197872	CYRIA	CYFIP related Rac1 interactor A
605	131.914	111.015	141.781	165.051	203.41	230.935	164.018	0.637972	0.229066	2.7851	0.00535119	0.158642	605	ENSG00000110987	BCL7A	BAF chromatin remodeling complex subunit BCL7A
7410	802.577	678.323	772.704	1074.78	870.596	955.374	859.059	0.365188	0.131087	2.78585	0.00533875	0.158642	7410	ENSG00000160293	VAV2	vav guanine nucleotide exchange factor 2
8878	2299.24	2746.22	2638.7	1985.47	2031.05	2235.53	2322.7	-0.298475	0.107078	-2.78747	0.00531222	0.158642	8878	ENSG00000161011	SQSTM1	sequestosome 1
91966	204.651	143.003	170.137	94.1764	118.995	109.668	140.105	-0.678449	0.243561	-2.78554	0.00534388	0.158642	91966	ENSG00000197620	EOLA1	endothelium and lymphocyte associated ASCH domain 1
23518	621.35	714.074	628.561	510.689	505.475	502.995	580.524	-0.370945	0.133258	-2.78365	0.00537505	0.158647	23518	ENSG00000048991	R3HDM1	R3H domain containing 1
11230	144.242	97.8441	98.4588	66.9915	50.8526	70.6513	88.1734	-0.846854	0.304166	-2.78418	0.00536625	0.158647	11230	ENSG00000243279	PRAF2	PRA1 domain family member 2
5364	151.639	166.523	143.356	215.538	197.308	289.987	194.058	0.606627	0.218182	2.78037	0.00542972	0.159884	5364	ENSG00000164050	PLXNB1	plexin B1
10694	2867.58	3075.5	2524.48	3395.21	3539.34	3368.06	3128.36	0.28347	0.101978	2.7797	0.00544083	0.159884	10694	ENSG00000156261	CCT8	chaperonin containing TCP1 subunit 8
340547	32.0538	23.5202	34.6575	57.2826	39.665	117.049	50.7047	1.24359	0.447585	2.77845	0.00546187	0.160151	340547	ENSG00000101842	VSIG1	V-set and immunoglobulin domain containing 1
164284	81.3672	63.975	46.4725	28.1558	33.5627	26.3624	46.6493	-1.11399	0.401612	-2.77381	0.0055404	0.162062	164284	ENSG00000198768	APCDD1L	APC down-regulated 1 like
51191	23.4239	33.8691	28.3561	14.5634	2.0341	5.27249	17.9199	-1.96321	0.70793	-2.77317	0.00555124	0.162062	51191	ENSG00000138646	HERC5	HECT and RLD domain containing E3 ubiquitin protein ligase 5
51522	1157.63	1097.92	1150	1326.24	1411.67	1434.12	1262.93	0.2929	0.105716	2.77064	0.00559462	0.162974	51522	ENSG00000111843	TMEM14C	transmembrane protein 14C
811	23664.3	21649.9	24166.5	20428.5	19896.6	18306.1	21352	-0.244926	0.0884579	-2.76885	0.00562551	0.163518	811	ENSG00000179218	CALR	calreticulin
6515	179.994	138.299	127.603	88.3511	109.842	54.8339	116.487	-0.811564	0.293436	-2.76572	0.00567969	0.164736	6515	ENSG00000059804	SLC2A3	solute carrier family 2 member 3
26762	221.911	213.564	215.822	341.754	280.706	293.15	261.151	0.492591	0.178373	2.76158	0.00575228	0.165409	26762	ENSG00000113249	HAVCR1	hepatitis A virus cellular receptor 1
51727	987.502	1462.02	1148.42	1490.32	1806.28	1461.53	1392.68	0.402067	0.145485	2.76364	0.00571601	0.165409	51727	ENSG00000162368	CMPK1	cytidine/uridine monophosphate kinase 1
306	1211.88	1173.19	1196.47	1384.49	1666.95	1404.59	1339.59	0.31531	0.114177	2.76158	0.00575223	0.165409	306	ENSG00000138772	ANXA3	annexin A3
25953	642.308	682.087	776.643	502.922	599.043	500.886	617.315	-0.39244	0.142086	-2.762	0.00574485	0.165409	25953	ENSG00000127838	PNKD	PNKD metallo-beta-lactamase domain containing
3920	1649.54	1706.63	1853.39	1287.4	1612.03	1183.15	1548.69	-0.3522	0.127697	-2.75809	0.0058141	0.166829	3920	ENSG00000005893	LAMP2	lysosomal associated membrane protein 2
134	212.048	136.417	277.26	334.957	236.973	463.979	276.939	0.724774	0.263266	2.75301	0.00590498	0.168757	134	ENSG00000163485	ADORA1	adenosine A1 receptor
79668	85.0658	107.252	66.952	45.6319	48.8185	41.1254	65.8076	-0.932637	0.33878	-2.75293	0.00590648	0.168757	79668	ENSG00000151883	PARP8	poly(ADP-ribose) polymerase family member 8
3215	14.794	11.2897	9.45204	26.2141	32.5456	43.2344	22.9216	1.53626	0.558617	2.75011	0.0059576	0.169855	3215	ENSG00000120075	HOXB5	homeobox B5
5463	4.93135	8.46728	9.45204	26.2141	27.4604	25.3079	16.9722	1.76497	0.642276	2.748	0.00599609	0.170589	5463	ENSG00000184271	POU6F1	POU class 6 homeobox 1
2495	9021.9	8609.34	8527.32	7602.08	7344.13	7424.71	8088.25	-0.225491	0.0821026	-2.74646	0.00602429	0.171029	2495	ENSG00000167996	FTH1	ferritin heavy chain 1
5627	12.3284	25.4018	24.4178	38.8356	39.665	81.1963	36.9742	1.34244	0.489131	2.74455	0.00605946	0.171301	5627	ENSG00000184500	PROS1	protein S
54842	124.517	199.452	116.575	63.1079	110.859	71.7058	114.369	-0.843605	0.307329	-2.74496	0.0060519	0.171301	54842	ENSG00000151690	MFSD6	major facilitator superfamily domain containing 6
273	44.3821	34.8099	55.1369	79.6131	115.944	68.5423	66.4047	0.971089	0.354045	2.74284	0.00609106	0.171471	273	ENSG00000078053	AMPH	amphiphysin
27230	2009.52	2434.81	2229.89	1701	1950.7	1757.85	2013.96	-0.303839	0.110765	-2.7431	0.0060862	0.171471	27230	ENSG00000120742	SERP1	stress associated endoplasmic reticulum protein 1
5876	749.565	703.725	620.684	887.394	797.368	992.282	791.836	0.370164	0.135074	2.74046	0.00613541	0.172357	5876	ENSG00000137955	RABGGTB	Rab geranylgeranyltransferase subunit beta
10476	1327.77	1217.41	1538.32	1649.54	1580.5	1966.64	1546.7	0.346782	0.126635	2.73843	0.00617329	0.172896	10476	ENSG00000167863	ATP5PD	ATP synthase peripheral stalk subunit d
9448	2699.91	2571.23	2742.67	2153.44	2433.8	1940.27	2423.55	-0.295884	0.108071	-2.73785	0.00618417	0.172896	9448	ENSG00000071054	MAP4K4	mitogen-activated protein kinase kinase kinase kinase 4
27333	1162.57	1330.3	944.417	881.569	983.489	683.314	997.61	-0.430661	0.157327	-2.73737	0.0061933	0.172896	27333	ENSG00000173905	GOLIM4	golgi integral membrane protein 4
93349	172.597	162.76	165.411	125.245	108.825	78.0328	135.478	-0.679511	0.248646	-2.73284	0.00627908	0.174796	93349	ENSG00000185404	SP140L	SP140 nuclear body protein like
9122	76.4359	84.6728	79.5547	46.6028	29.4945	48.5069	60.8779	-0.950617	0.347905	-2.7324	0.00628743	0.174796	9122	ENSG00000168679	SLC16A4	solute carrier family 16 member 4
752	252.732	318.934	270.959	166.022	165.779	237.262	235.281	-0.568784	0.20848	-2.72824	0.00636728	0.176649	752	ENSG00000184922	FMNL1	formin like 1
7855	99.8598	111.956	102.397	166.022	140.353	186.646	134.539	0.648554	0.238182	2.72293	0.00647048	0.179142	7855	ENSG00000163251	FZD5	frizzled class receptor 5
6169	4244.66	4005.96	4972.56	4846.69	5227.64	6785.69	5013.87	0.350157	0.128658	2.72161	0.00649653	0.179492	6169	ENSG00000172809	RPL38	ribosomal protein L38
80255	342.729	344.336	310.342	212.625	282.74	207.736	283.418	-0.503293	0.185096	-2.71909	0.00654625	0.180493	80255	ENSG00000115084	SLC35F5	solute carrier family 35 member F5
143903	177.529	240.847	210.308	298.064	310.201	286.823	253.962	0.505907	0.186282	2.71581	0.00661137	0.181914	143903	ENSG00000204381	LAYN	layilin
57608	722.442	987.849	916.848	1180.6	1168.59	1046.06	1003.73	0.36782	0.135489	2.71476	0.00663232	0.182117	57608	ENSG00000165757	JCAD	junctional cadherin 5 associated
9784	648.472	667.034	702.602	558.262	522.764	497.723	599.476	-0.354888	0.130765	-2.71394	0.00664886	0.182198	9784	ENSG00000115234	SNX17	sorting nexin 17
100287098	8.62986	3.76324	3.15068	21.3596	17.2899	24.2534	13.0744	2.065	0.76131	2.71243	0.0066792	0.182656	100287098	NA	TONSL-AS1	TONSL antisense RNA 1
60681	2098.29	2071.66	2032.19	1777.7	1644.57	1746.25	1895.11	-0.262734	0.0969447	-2.71014	0.00672545	0.183125	60681	ENSG00000141756	FKBP10	FKBP prolyl isomerase 10
9603	952.983	1117.68	960.958	737.877	929.585	581.028	880.019	-0.431099	0.159081	-2.70994	0.00672956	0.183125	9603	ENSG00000050344	NFE2L3	nuclear factor, erythroid 2 like 3
100507639	22.1911	30.1059	14.1781	0.970891	9.15346	4.21799	13.4696	-2.2153	0.817589	-2.70955	0.00673736	0.183125	100507639	ENSG00000248810	LINC02432	long intergenic non-protein coding RNA 2432
162394	88.7643	101.607	101.609	33.0103	68.1425	54.8339	74.6613	-0.90857	0.335482	-2.70825	0.00676383	0.183472	162394	ENSG00000166750	SLFN5	schlafen family member 5
81688	1001.06	1045.24	1130.31	852.442	920.432	731.821	946.884	-0.343616	0.126979	-2.70608	0.00680821	0.184303	81688	ENSG00000112308	C6orf62	chromosome 6 open reading frame 62
140885	784.084	705.607	829.417	986.425	997.728	926.903	871.694	0.327657	0.121276	2.70174	0.00689784	0.185978	140885	ENSG00000198053	SIRPA	signal regulatory protein alpha
3690	320.538	306.704	218.185	200.974	172.899	199.3	236.433	-0.556322	0.205911	-2.70175	0.0068975	0.185978	3690	ENSG00000259207	ITGB3	integrin subunit beta 3
85366	12.3284	7.52647	15.7534	33.9812	25.4263	44.2889	23.2174	1.53458	0.568496	2.69937	0.00694712	0.186931	85366	ENSG00000101306	MYLK2	myosin light chain kinase 2
9324	617.651	563.545	595.479	761.179	707.868	779.273	670.832	0.340415	0.126166	2.69816	0.00697238	0.187234	9324	ENSG00000118418	HMGN3	high mobility group nucleosomal binding domain 3
6734	890.108	1157.2	1216.16	812.636	900.091	816.181	965.396	-0.370233	0.137281	-2.6969	0.0069989	0.187464	6734	ENSG00000182934	SRPRA	SRP receptor subunit alpha
6778	1263.66	1234.34	1422.53	929.143	1241.82	676.987	1128.08	-0.461302	0.171079	-2.69642	0.00700893	0.187464	6778	ENSG00000166888	STAT6	signal transducer and activator of transcription 6
3192	7531.4	7397.58	7089.03	9206.96	9606.05	7734.74	8094.29	0.270071	0.100189	2.69562	0.00702573	0.18754	3192	ENSG00000153187	HNRNPU	heterogeneous nuclear ribonucleoprotein U
8550	167.666	172.168	182.739	234.956	303.081	224.608	214.203	0.543753	0.201817	2.69429	0.00705388	0.187544	8550	ENSG00000089022	MAPKAPK5	MAPK activated protein kinase 5
4502	6965.53	5832.08	6429.75	7496.25	7831.3	7579.73	7022.44	0.252932	0.0938707	2.69447	0.0070501	0.187544	4502	ENSG00000125148	MT2A	metallothionein 2A
25915	724.908	689.613	727.807	876.715	785.164	1189.47	832.28	0.412126	0.153018	2.69333	0.0070743	0.187714	25915	ENSG00000178057	NDUFAF3	NADH:ubiquinone oxidoreductase complex assembly factor 3
651746	610.254	539.084	618.321	708.751	736.345	816.181	671.489	0.355146	0.131896	2.69263	0.00708918	0.187737	651746	ENSG00000164236	ANKRD33B	ankyrin repeat domain 33B
6209	6091.45	5747.4	6209.2	6531.18	6807.13	9791.01	6862.9	0.357787	0.132943	2.69128	0.00711791	0.188126	6209	ENSG00000115268	RPS15	ribosomal protein S15
5076	130.681	67.7383	59.0753	147.575	154.592	145.521	117.53	0.81437	0.302849	2.68903	0.00716596	0.188652	5076	ENSG00000075891	PAX2	paired box 2
7175	1190.92	1055.59	968.834	1410.7	1361.83	1241.14	1204.84	0.322159	0.119802	2.68909	0.00716464	0.188652	7175	ENSG00000047410	TPR	translocated promoter region, nuclear basket protein
7351	112.188	130.772	119.726	177.673	131.2	311.077	163.773	0.77117	0.286878	2.68814	0.00718508	0.188784	7351	ENSG00000175567	UCP2	uncoupling protein 2
11333	3843.99	4059.59	4128.18	4609.79	5267.31	4523.79	4405.44	0.259021	0.0964799	2.68471	0.00725925	0.19036	11333	ENSG00000106244	PDAP1	PDGFA associated protein 1
71	38744.4	39482.9	38632.1	42299.8	47229.8	46926.2	42219.2	0.22365	0.0833591	2.68297	0.00729705	0.190978	71	ENSG00000184009	ACTG1	actin gamma 1
54625	431.493	489.221	370.993	315.54	354.951	255.188	369.564	-0.479091	0.178811	-2.67932	0.00737729	0.192701	54625	ENSG00000173193	PARP14	poly(ADP-ribose) polymerase family member 14
1364	644.774	804.392	891.643	825.257	1012.98	1435.17	935.703	0.481453	0.179782	2.67798	0.00740677	0.193095	1364	ENSG00000189143	CLDN4	claudin 4
2963	329.167	343.395	296.952	400.978	435.298	456.597	377.065	0.416415	0.155582	2.67649	0.0074398	0.193469	2963	ENSG00000188342	GTF2F2	general transcription factor IIF subunit 2
26031	468.478	622.816	518.287	435.93	393.599	373.292	468.734	-0.421405	0.157512	-2.67538	0.00746444	0.193469	26031	ENSG00000070882	OSBPL3	oxysterol binding protein like 3
283991	440.123	399.844	363.116	258.257	286.809	332.167	346.719	-0.453982	0.169687	-2.6754	0.00746391	0.193469	283991	ENSG00000185262	UBALD2	UBA like domain containing 2
623	20.9582	16.9346	7.8767	40.7774	58.989	25.3079	28.474	1.47561	0.552304	2.67173	0.00754622	0.19476	623	ENSG00000100739	BDKRB1	bradykinin receptor B1
8914	591.762	575.775	543.492	836.908	743.465	636.916	654.72	0.375516	0.140555	2.67166	0.00754769	0.19476	8914	ENSG00000111602	TIMELESS	timeless circadian regulator
6192	1452.28	1302.08	1191.74	1481.58	1803.23	1639.74	1478.44	0.320997	0.120169	2.67121	0.00755785	0.19476	6192	ENSG00000129824	RPS4Y1	ribosomal protein S4 Y-linked 1
283349	286.018	292.592	348.15	357.288	587.856	392.273	377.363	0.526768	0.197809	2.66302	0.00774437	0.19699	283349	ENSG00000153179	RASSF3	Ras association domain family member 3
1295	361.221	294.473	311.13	449.523	403.769	438.671	376.465	0.421547	0.158244	2.66391	0.00772379	0.19699	1295	ENSG00000144810	COL8A1	collagen type VIII alpha 1 chain
23466	557.242	549.432	476.54	717.489	604.129	730.767	605.933	0.376386	0.141254	2.66461	0.00770773	0.19699	23466	ENSG00000183741	CBX6	chromobox 6
23413	1363.52	1338.77	1496.57	1728.19	1534.73	1976.13	1572.98	0.318556	0.119492	2.66591	0.00767808	0.19699	23413	ENSG00000107130	NCS1	neuronal calcium sensor 1
6236	1585.43	1622.9	1724.21	1193.23	1444.21	1372.96	1490.49	-0.299399	0.112335	-2.66523	0.00769351	0.19699	6236	ENSG00000166592	RRAD	RRAD, Ras related glycolysis inhibitor and calcium channel regulator
60343	325.469	298.236	339.486	222.334	263.416	205.627	275.761	-0.478486	0.179687	-2.66289	0.00774729	0.19699	60343	ENSG00000071889	FAM3A	FAM3 metabolism regulating signaling molecule A
149111	28.3553	37.6324	36.2328	20.3887	6.10231	6.32698	22.5064	-1.63447	0.613648	-2.66353	0.00773263	0.19699	149111	ENSG00000143786	CNIH3	cornichon family AMPA receptor auxiliary protein 3
9816	140.543	170.286	188.253	244.665	212.564	279.442	205.959	0.555656	0.209035	2.6582	0.00785594	0.198098	9816	ENSG00000135763	URB2	URB2 ribosome biogenesis homolog
55214	1592.83	1679.34	1615.51	1390.32	1388.28	1255.91	1487.03	-0.276773	0.104107	-2.65855	0.00784767	0.198098	55214	ENSG00000090530	P3H2	prolyl 3-hydroxylase 2
2519	1273.52	1259.74	1131.09	883.511	1123.84	873.124	1090.81	-0.346492	0.130296	-2.65927	0.00783103	0.198098	2519	ENSG00000001036	FUCA2	alpha-L-fucosidase 2
8425	599.159	573.894	553.732	516.514	413.94	349.039	501.046	-0.430753	0.16207	-2.65782	0.0078648	0.198098	8425	ENSG00000090006	LTBP4	latent transforming growth factor beta binding protein 4
54542	115.887	167.464	163.048	88.3511	114.927	50.6159	116.715	-0.816605	0.306983	-2.6601	0.00781169	0.198098	54542	ENSG00000056586	RC3H2	ring finger and CCCH-type domains 2
1903	133.146	95.9625	92.9451	46.6028	75.2618	57.9973	83.6527	-0.835412	0.314567	-2.65575	0.00791321	0.198944	1903	ENSG00000213694	S1PR3	sphingosine-1-phosphate receptor 3
10874	41.9165	20.6978	59.0753	72.8168	90.5176	87.5233	62.0912	1.03673	0.390995	2.65153	0.00801288	0.201035	10874	ENSG00000109255	NMU	neuromedin U
80243	64.1075	76.2055	55.1369	167.964	108.825	79.0873	91.8877	0.86815	0.327792	2.64848	0.00808551	0.201035	80243	ENSG00000046889	PREX2	phosphatidylinositol-3,4,5-trisphosphate dependent Rac exchange factor 2
6483	731.072	691.495	740.41	504.863	631.589	549.393	641.47	-0.359804	0.135855	-2.64844	0.0080864	0.201035	6483	ENSG00000157350	ST3GAL2	ST3 beta-galactoside alpha-2,3-sialyltransferase 2
23186	219.445	189.103	178.801	151.459	131.2	97.0137	161.17	-0.624767	0.23584	-2.64911	0.0080703	0.201035	23186	ENSG00000089902	RCOR1	REST corepressor 1
10765	246.567	161.819	174.075	116.507	138.319	119.158	159.408	-0.633461	0.23903	-2.65013	0.00804603	0.201035	10765	ENSG00000117139	KDM5B	lysine demethylase 5B
100505483	14.794	36.6916	16.5411	8.73802	2.0341	5.27249	14.0119	-2.082	0.785517	-2.65048	0.00803767	0.201035	100505483	NA	PRKAG2-AS1	PRKAG2 antisense RNA 1
134637	44.3821	55.5077	70.1026	95.1473	94.5858	112.831	78.7595	0.819872	0.309671	2.64756	0.00810755	0.201187	134637	ENSG00000189007	ADAT2	adenosine deaminase tRNA specific 2
8531	1674.19	1626.66	1691.92	1930.13	2073.77	1966.64	1827.22	0.25795	0.0974589	2.64676	0.00812679	0.201292	8531	ENSG00000060138	YBX3	Y-box binding protein 3
8635	2739.36	2256.06	2811.98	3386.47	3095.9	3063.31	2892.18	0.290141	0.109702	2.64481	0.00817379	0.202083	8635	ENSG00000026297	RNASET2	ribonuclease T2
79939	456.15	573.894	469.451	348.55	367.156	409.145	437.391	-0.416056	0.15748	-2.64195	0.00824291	0.203042	79939	ENSG00000127526	SLC35E1	solute carrier family 35 member E1
3866	85.0658	111.015	112.637	59.2244	62.0401	59.0518	81.5057	-0.780786	0.295496	-2.64229	0.00823475	0.203042	3866	ENSG00000171346	KRT15	keratin 15
9284	6.16418	0.940809	1.57534	25.2432	22.3751	4.21799	10.0861	2.65814	1.00682	2.64012	0.00828756	0.203426	9284	ENSG00000183426	NPIPA1	nuclear pore complex interacting protein family member A1
836	609.021	692.435	642.739	478.649	584.805	365.911	562.26	-0.44396	0.168162	-2.64007	0.00828886	0.203426	836	ENSG00000164305	CASP3	caspase 3
10452	1508.99	1442.26	1507.6	1697.12	1776.79	1901.26	1639	0.269558	0.102195	2.63768	0.00834755	0.204119	10452	ENSG00000130204	TOMM40	translocase of outer mitochondrial membrane 40
9242	266.293	355.626	277.26	205.829	228.837	200.354	255.7	-0.502998	0.190657	-2.63823	0.00833402	0.204119	9242	ENSG00000178860	MSC	musculin
9585	1236.54	1439.44	1070.44	1562.16	1668.98	1483.68	1410.21	0.332389	0.126116	2.63559	0.00839923	0.204527	9585	ENSG00000138182	KIF20B	kinesin family member 20B
10897	657.102	667.034	675.033	432.047	576.668	528.303	589.364	-0.380081	0.144235	-2.63515	0.00841003	0.204527	10897	ENSG00000174851	YIF1A	Yip1 interacting factor homolog A, membrane trafficking protein
79071	421.63	519.327	543.492	310.685	391.565	396.491	430.532	-0.437606	0.166017	-2.63592	0.00839107	0.204527	79071	ENSG00000170522	ELOVL6	ELOVL fatty acid elongase 6
10133	986.27	1061.23	945.992	595.156	898.056	786.655	878.894	-0.393179	0.149463	-2.63062	0.00852303	0.2069	10133	ENSG00000123240	OPTN	optineurin
51094	468.478	571.071	554.52	614.574	647.862	881.56	623.011	0.425108	0.161667	2.62953	0.00855027	0.207186	51094	ENSG00000159346	ADIPOR1	adiponectin receptor 1
79906	80.1344	61.1526	85.856	49.5154	37.6309	29.5259	57.3026	-0.958869	0.36503	-2.62682	0.00861867	0.208466	79906	ENSG00000116151	MORN1	MORN repeat containing 1
51629	876.547	866.485	953.869	1023.32	1075.02	1311.79	1017.84	0.337411	0.128479	2.62619	0.0086346	0.208475	51629	ENSG00000013306	SLC25A39	solute carrier family 25 member 39
60	87134.5	77889.6	79066.3	91852.1	89702.9	113853	89916.4	0.275307	0.105019	2.62149	0.00875462	0.210614	60	ENSG00000075624	ACTB	actin beta
8773	470.944	542.847	448.972	389.327	346.815	373.292	428.699	-0.398542	0.152	-2.62199	0.00874184	0.210614	8773	ENSG00000092531	SNAP23	synaptosome associated protein 23
152007	198.487	276.598	196.13	157.284	161.711	127.594	186.301	-0.587913	0.224557	-2.6181	0.00884203	0.212336	152007	ENSG00000122694	GLIPR2	GLI pathogenesis related 2
2194	1230.37	1500.59	1742.33	1813.62	1801.2	2068.92	1692.84	0.343421	0.131334	2.61486	0.00892633	0.213976	2194	ENSG00000169710	FASN	fatty acid synthase
114823	54.2448	93.1401	18.1164	4.85446	9.15346	35.8529	35.8937	-1.73444	0.664016	-2.61204	0.00900037	0.215366	114823	ENSG00000167615	LENG8	leukocyte receptor cluster member 8
5243	257.663	217.327	313.493	327.19	335.627	475.578	321.146	0.52696	0.202007	2.60862	0.00909071	0.216754	5243	ENSG00000085563	ABCB1	ATP binding cassette subfamily B member 1
5351	2177.19	1883.5	2136.95	1808.77	1512.36	1737.81	1876.1	-0.29255	0.112144	-2.6087	0.00908866	0.216754	5351	ENSG00000083444	PLOD1	procollagen-lysine,2-oxoglutarate 5-dioxygenase 1
55239	416.699	549.432	489.143	321.365	436.315	287.878	416.805	-0.478592	0.183524	-2.6078	0.00911268	0.216892	55239	ENSG00000087263	OGFOD1	2-oxoglutarate and iron dependent oxygenase domain containing 1
4673	7387.16	8073.08	7625.43	9402.11	9619.27	8294.67	8400.29	0.24269	0.0931003	2.60676	0.00914039	0.217165	4673	ENSG00000187109	NAP1L1	nucleosome assembly protein 1 like 1
3925	3326.19	3453.71	3266.47	3781.62	3818.01	4355.07	3666.85	0.250838	0.0962553	2.60597	0.00916157	0.217283	3925	ENSG00000117632	STMN1	stathmin 1
200185	775.454	699.962	726.232	819.432	874.664	1188.42	847.361	0.388976	0.149347	2.60451	0.00920052	0.217437	200185	ENSG00000163463	KRTCAP2	keratinocyte associated protein 2
27248	420.397	586.124	459.999	346.608	390.548	350.093	425.628	-0.43331	0.166335	-2.60504	0.00918636	0.217437	27248	ENSG00000068912	ERLEC1	endoplasmic reticulum lectin 1
81669	1274.75	1348.18	1204.35	1576.73	1359.8	1918.13	1446.99	0.343109	0.1318	2.60326	0.00923409	0.217464	81669	ENSG00000221978	CCNL2	cyclin L2
4811	53.012	57.3894	91.3697	27.185	35.5968	36.9074	50.2434	-1.0267	0.3943	-2.60384	0.00921852	0.217464	4811	ENSG00000116962	NID1	nidogen 1
27173	914.765	898.473	1128.73	1086.43	1230.63	1491.06	1125.01	0.370527	0.14244	2.60129	0.00928737	0.218335	27173	ENSG00000143570	SLC39A1	solute carrier family 39 member 1
6387	3.69851	2.82243	0.78767	10.6798	5.08526	30.5804	8.94235	2.71689	1.04577	2.59797	0.00937779	0.219013	6387	ENSG00000107562	CXCL12	C-X-C motif chemokine ligand 12
2857	1.23284	4.70405	2.36301	24.2723	14.2387	8.43598	9.20781	2.47635	0.952814	2.59899	0.00934992	0.219013	2857	ENSG00000171659	GPR34	G protein-coupled receptor 34
55904	597.926	548.492	559.246	706.809	655.998	815.126	647.266	0.353419	0.135991	2.59884	0.00935397	0.219013	55904	ENSG00000005483	KMT2E	lysine methyltransferase 2E (inactive)
4514	40313.8	38019	33201.9	45613.4	43483	42901.2	40588.7	0.243108	0.093593	2.5975	0.00939041	0.219013	4514	ENSG00000198938	COX3	cytochrome c oxidase subunit III
9554	888.875	1036.77	886.917	742.732	828.897	605.281	831.579	-0.369509	0.142271	-2.59723	0.00939796	0.219013	9554	ENSG00000265808	SEC22B	SEC22 homolog B, vesicle trafficking protein
9980	406.836	370.679	390.684	535.932	519.713	461.87	447.619	0.378763	0.145876	2.59648	0.00941847	0.21911	9980	ENSG00000142197	DOP1B	DOP1 leucine zipper like protein B
285489	44.3821	60.2118	35.4452	89.322	75.2618	92.7958	66.2364	0.880975	0.339728	2.59317	0.00950944	0.220694	285489	ENSG00000175920	DOK7	docking protein 7
415116	610.254	649.158	684.485	724.285	832.965	922.685	737.305	0.349471	0.134785	2.59281	0.00951949	0.220694	415116	ENSG00000198355	PIM3	Pim-3 proto-oncogene, serine/threonine kinase
58516	4.93135	6.58566	3.93835	36.8939	10.1705	16.872	13.2319	2.05593	0.79364	2.5905	0.00958352	0.221575	58516	ENSG00000139146	SINHCAF	SIN3-HDAC complex associated factor
4154	768.057	824.149	793.972	885.453	995.693	1114.6	896.988	0.327315	0.126364	2.59025	0.00959055	0.221575	4154	ENSG00000152601	MBNL1	muscleblind like splicing regulator 1
6168	8311.79	9180.41	10350.8	10226.4	10744.1	13473.3	10381.1	0.306638	0.118442	2.58894	0.00962725	0.221992	6168	ENSG00000197756	RPL37A	ribosomal protein L37a
26121	25.8896	8.46728	189.829	10.6798	9.15346	3.16349	41.197	-3.28561	1.26935	-2.58842	0.00964176	0.221992	26121	ENSG00000105618	PRPF31	pre-mRNA processing factor 31
6122	9796.12	10793	10851.7	12051.7	13060	11785.1	11389.6	0.230662	0.0891539	2.58723	0.0096751	0.222378	6122	ENSG00000100316	RPL3	ribosomal protein L3
10466	359.988	455.352	422.979	316.511	332.576	266.788	359.032	-0.437015	0.168962	-2.58647	0.00969658	0.22249	10466	ENSG00000164597	COG5	component of oligomeric golgi complex 5
101929519	14.794	17.8754	9.45204	55.3408	8.13641	70.6513	29.375	1.67768	0.650946	2.57729	0.00995788	0.224344	101929519	NA	NA	NA
3613	49.3135	49.8629	89.7944	116.507	88.4835	138.139	88.6834	0.848226	0.329011	2.57811	0.00993426	0.224344	3613	ENSG00000141401	IMPA2	inositol monophosphatase 2
79038	192.323	139.24	150.445	213.596	235.956	247.807	196.561	0.538515	0.209101	2.57539	0.0100127	0.224344	79038	ENSG00000100711	ZFYVE21	zinc finger FYVE-type containing 21
201163	187.391	146.766	174.863	241.752	248.161	233.044	205.329	0.508683	0.197255	2.5788	0.0099143	0.224344	201163	ENSG00000154803	FLCN	folliculin
1122	212.048	317.993	268.596	370.88	382.411	355.366	317.882	0.468937	0.182112	2.575	0.0100241	0.224344	1122	ENSG00000203668	CHML	CHM like Rab escort protein
94120	229.308	261.545	271.746	360.201	366.139	312.131	300.178	0.442477	0.171504	2.57998	0.00988059	0.224344	94120	ENSG00000164674	SYTL3	synaptotagmin like 3
6201	5202.57	5136.82	5688.55	5494.27	6712.54	7429.99	5944.12	0.292703	0.113729	2.57369	0.010062	0.224344	6201	ENSG00000171863	RPS7	ribosomal protein S7
10769	1815.97	1743.32	1725.79	1951.49	2108.35	2305.13	1941.67	0.268447	0.10404	2.58022	0.0098738	0.224344	10769	ENSG00000145632	PLK2	polo like kinase 2
801	3017.98	3144.18	2957.7	2494.22	2735.87	2466.47	2802.74	-0.244744	0.0948542	-2.58021	0.009874	0.224344	801	ENSG00000198668	CALM1	calmodulin 1
3069	5249.42	5651.44	6254.89	4654.45	5113.74	4616.59	5256.75	-0.254608	0.0987548	-2.57818	0.00993217	0.224344	3069	ENSG00000115677	HDLBP	high density lipoprotein binding protein
2734	1820.9	1572.09	1604.48	1456.34	1389.29	1217.94	1510.17	-0.297197	0.115415	-2.57503	0.0100233	0.224344	2734	ENSG00000090863	GLG1	golgi glycoprotein 1
1315	1268.59	1167.54	1339.04	980.6	1120.79	954.32	1138.48	-0.305299	0.118483	-2.57673	0.00997412	0.224344	1315	ENSG00000129083	COPB1	COPI coat complex subunit beta 1
10956	1442.42	1176.01	1413.87	1196.14	1070.96	912.14	1201.92	-0.342159	0.132859	-2.57535	0.010014	0.224344	10956	ENSG00000135506	OS9	OS9 endoplasmic reticulum lectin
84102	398.206	500.51	476.54	259.228	418.008	303.695	392.698	-0.489671	0.189654	-2.58192	0.0098253	0.224344	84102	ENSG00000136052	SLC41A2	solute carrier family 41 member 2
54739	188.624	178.754	188.253	138.837	130.183	102.286	154.49	-0.580084	0.224878	-2.57955	0.00989284	0.224344	54739	ENSG00000132530	XAF1	XIAP associated factor 1
56548	86.2986	82.7912	102.397	58.2535	52.8867	43.2344	70.9769	-0.815635	0.316879	-2.57396	0.0100541	0.224344	56548	ENSG00000147119	CHST7	carbohydrate sulfotransferase 7
102724094	73.9702	34.8099	52.7739	20.3887	32.5456	16.872	38.5601	-1.20326	0.467402	-2.57435	0.0100429	0.224344	102724094	ENSG00000227053	MUC12-AS1	MUC12 antisense RNA 1
5783	302.045	388.554	222.911	536.903	437.332	355.366	373.852	0.544005	0.211677	2.56998	0.0101705	0.226387	5783	ENSG00000163629	PTPN13	protein tyrosine phosphatase non-receptor type 13
6812	346.427	330.224	363.904	262.141	237.99	274.169	302.476	-0.427115	0.166346	-2.56763	0.0102398	0.22755	6812	ENSG00000136854	STXBP1	syntaxin binding protein 1
54994	308.209	346.218	356.027	409.716	442.417	482.96	390.925	0.398847	0.155392	2.56671	0.0102667	0.227772	54994	ENSG00000101193	GID8	GID complex subunit 8 homolog
256764	2.46567	1.88162	3.15068	19.4178	8.13641	14.763	8.30253	2.48681	0.971683	2.55928	0.010489	0.227799	256764	ENSG00000166415	WDR72	WD repeat domain 72
79957	9.8627	3.76324	2.36301	20.3887	15.2558	26.3624	12.9993	2.01452	0.786735	2.5606	0.0104491	0.227799	79957	ENSG00000160781	PAQR6	progestin and adipoQ receptor family member 6
9369	165.2	146.766	113.425	238.839	177.984	218.281	176.749	0.585425	0.228455	2.56254	0.0103909	0.227799	9369	ENSG00000021645	NRXN3	neurexin 3
23593	300.812	344.336	288.287	355.346	409.872	517.758	369.402	0.458238	0.17888	2.56171	0.0104159	0.227799	23593	ENSG00000051620	HEBP2	heme binding protein 2
54663	480.806	467.582	441.095	567	560.395	651.679	528.093	0.357585	0.13937	2.56573	0.0102959	0.227799	54663	ENSG00000133316	WDR74	WD repeat domain 74
1063	2678.95	2383.07	1995.17	2905.88	2814.18	2930.45	2617.95	0.295042	0.115283	2.55928	0.0104888	0.227799	1063	ENSG00000117724	CENPF	centromere protein F
7533	2523.62	2653.08	2702.5	3106.85	3462.04	2876.67	2887.46	0.261257	0.101908	2.56366	0.0103574	0.227799	7533	ENSG00000128245	YWHAH	tyrosine 3-monooxygenase/tryptophan 5-monooxygenase activation protein eta
7295	5021.35	5013.57	4800.06	5706.9	5683.28	5822.93	5341.35	0.214665	0.0837103	2.56438	0.010336	0.227799	7295	ENSG00000136810	TXN	thioredoxin
5371	691.622	641.632	612.02	465.057	561.412	491.396	577.19	-0.356597	0.139001	-2.56543	0.0103047	0.227799	5371	ENSG00000140464	PML	PML nuclear body scaffold
6451	329.167	286.947	314.28	215.538	241.041	225.662	268.773	-0.446646	0.174195	-2.56406	0.0103457	0.227799	6451	ENSG00000131171	SH3BGRL	SH3 domain binding glutamate rich protein like
5376	348.893	535.32	347.363	263.111	271.553	331.112	349.559	-0.509781	0.199148	-2.55981	0.010473	0.227799	5376	ENSG00000109099	PMP22	peripheral myelin protein 22
6693	32.0538	38.5732	42.5342	16.5051	16.2728	13.7085	26.6079	-1.28727	0.502944	-2.55947	0.0104832	0.227799	6693	ENSG00000197471	SPN	sialophorin
10780	28.3553	17.8754	7.8767	1.94178	5.08526	4.21799	10.8921	-2.25669	0.881488	-2.5601	0.0104643	0.227799	10780	ENSG00000263002	ZNF234	zinc finger protein 234
4071	1364.75	1430.03	1340.61	1657.31	1480.83	2035.18	1551.45	0.322899	0.126352	2.55555	0.010602	0.229882	4071	ENSG00000169908	TM4SF1	transmembrane 4 L six family member 1
4803	14.794	9.40809	7.08903	24.2723	21.3581	46.3979	20.5532	1.58018	0.619699	2.54991	0.010775	0.230397	4803	ENSG00000134259	NGF	nerve growth factor
4140	352.591	336.81	335.547	534.961	436.315	395.436	398.61	0.416743	0.163274	2.55242	0.0106978	0.230397	4140	ENSG00000075413	MARK3	microtubule affinity regulating kinase 3
51728	310.675	293.532	281.198	373.793	432.247	369.074	343.42	0.410311	0.160923	2.54973	0.0107805	0.230397	51728	ENSG00000161980	POLR3K	RNA polymerase III subunit K
79169	325.469	334.928	397.773	445.639	457.673	491.396	408.813	0.394879	0.154695	2.55263	0.0106912	0.230397	79169	ENSG00000143793	C1orf35	chromosome 1 open reading frame 35
11343	1163.8	1025.48	992.464	1381.58	1271.31	1244.31	1179.82	0.294573	0.115527	2.54981	0.0107783	0.230397	11343	ENSG00000074416	MGLL	monoglyceride lipase
26354	983.804	1004.78	1093.29	1296.14	1329.29	1153.62	1143.49	0.293314	0.114945	2.55178	0.0107175	0.230397	26354	ENSG00000163938	GNL3	G protein nucleolar 3
10916	1163.8	1210.82	1231.13	1089.34	933.653	903.704	1088.74	-0.301149	0.118047	-2.5511	0.0107383	0.230397	10916	ENSG00000102316	MAGED2	MAGE family member D2
23314	252.732	277.539	303.253	149.517	199.342	230.935	235.553	-0.527397	0.206697	-2.55154	0.0107247	0.230397	23314	ENSG00000119042	SATB2	SATB homeobox 2
83723	29.5881	19.757	13.3904	4.85446	4.06821	7.38148	13.1733	-1.93556	0.757799	-2.55419	0.0106436	0.230397	83723	ENSG00000149926	TLCD3B	TLC domain containing 3B
51523	1023.25	923.874	1124.79	1333.03	1242.84	1210.56	1143.06	0.301134	0.118367	2.54407	0.010957	0.233796	51523	ENSG00000171604	CXXC5	CXXC finger protein 5
54952	268.758	220.149	233.15	333.987	279.689	388.055	287.298	0.474915	0.186836	2.54188	0.0110258	0.234518	54952	ENSG00000180098	TRNAU1AP	tRNA selenocysteine 1 associated protein 1
4238	204.651	201.333	156.746	126.216	140.353	106.504	155.967	-0.588819	0.231632	-2.54204	0.0110206	0.234518	4238	ENSG00000037749	MFAP3	microfibril associated protein 3
6424	0	4.70405	0	9.70891	10.1705	20.0354	7.43649	3.06225	1.2052	2.54087	0.0110577	0.234822	6424	ENSG00000106483	SFRP4	secreted frizzled related protein 4
1979	581.899	633.164	583.664	453.406	493.27	473.469	536.479	-0.341351	0.134547	-2.53703	0.0111796	0.236869	1979	ENSG00000148730	EIF4EBP2	eukaryotic translation initiation factor 4E binding protein 2
55766	139.311	166.523	188.253	96.1182	87.4664	132.867	135.09	-0.648334	0.255579	-2.53673	0.0111894	0.236869	55766	ENSG00000246705	H2AJ	H2A.J histone
5747	1071.34	1241.87	1237.43	829.141	1022.14	995.445	1066.23	-0.320334	0.12634	-2.53549	0.0112291	0.237335	5747	ENSG00000169398	PTK2	protein tyrosine kinase 2
7422	1644.6	1459.19	1713.18	1465.07	1258.09	1170.49	1451.77	-0.306765	0.121093	-2.5333	0.0112995	0.238446	7422	ENSG00000112715	VEGFA	vascular endothelial growth factor A
606500	4.93135	0.940809	9.45204	21.3596	17.2899	25.3079	13.2136	2.03512	0.803989	2.53128	0.0113646	0.239267	606500	NA	SNORD68	small nucleolar RNA, C/D box 68
84516	303.278	281.302	334.76	249.519	215.615	203.518	264.665	-0.459759	0.181652	-2.53099	0.0113741	0.239267	84516	ENSG00000166847	DCTN5	dynactin subunit 5
85007	78.9016	67.7383	81.13	148.546	85.4323	148.684	101.739	0.748586	0.296108	2.52808	0.0114687	0.240844	85007	ENSG00000175309	PHYKPL	5-phosphohydroxy-L-lysine phospho-lyase
56204	56.7105	16.9346	27.5685	10.6798	15.2558	7.38148	22.4218	-1.58893	0.628637	-2.52758	0.011485	0.240844	56204	ENSG00000047346	FAM214A	family with sequence similarity 214 member A
3985	257.663	227.676	207.945	379.618	266.467	321.622	276.832	0.485327	0.192107	2.52634	0.0115257	0.240943	3985	ENSG00000182541	LIMK2	LIM domain kinase 2
2992	359.988	408.311	300.102	282.529	263.416	228.826	307.196	-0.461352	0.182582	-2.52683	0.0115098	0.240943	2992	ENSG00000163754	GYG1	glycogenin 1
4796	549.845	590.828	496.232	783.509	652.947	655.897	621.543	0.355547	0.140921	2.52303	0.0116349	0.242476	4796	ENSG00000160949	TONSL	tonsoku like, DNA repair protein
10972	860.52	826.03	727.02	661.177	692.612	513.54	713.483	-0.368342	0.145993	-2.52302	0.0116352	0.242476	10972	ENSG00000170348	TMED10	transmembrane p24 trafficking protein 10
650623	11.0955	1.88162	1.57534	13.5925	21.3581	26.3624	12.6442	2.15517	0.85545	2.51934	0.0117575	0.243377	650623	NA	BEND3P3	BEN domain containing 3 pseudogene 3
619207	39.4508	18.8162	28.3561	74.7586	49.8355	54.8339	44.3418	1.0644	0.422461	2.51952	0.0117515	0.243377	619207	ENSG00000214279	SCART1	scavenger receptor family member expressed on T cells 1
10658	850.658	963.388	861.711	1066.04	1089.26	1114.6	990.944	0.288771	0.114638	2.51899	0.0117693	0.243377	10658	ENSG00000149187	CELF1	CUGBP Elav-like family member 1
91775	691.622	633.164	621.472	438.843	504.458	569.428	576.498	-0.362943	0.144062	-2.51935	0.0117573	0.243377	91775	ENSG00000144815	NXPE3	neurexophilin and PC-esterase domain family member 3
55204	156.57	203.215	148.87	95.1473	112.893	124.431	140.188	-0.614709	0.243925	-2.52007	0.0117331	0.243377	55204	ENSG00000143457	GOLPH3L	golgi phosphoprotein 3 like
55454	288.484	233.321	211.096	150.488	190.189	166.611	206.698	-0.526496	0.20921	-2.51659	0.0118498	0.244664	55454	ENSG00000169826	CSGALNACT2	chondroitin sulfate N-acetylgalactosaminyltransferase 2
857	3556.73	3144.18	3297.19	3905.9	3912.6	3907.97	3620.76	0.230541	0.0916831	2.51455	0.0119186	0.244953	857	ENSG00000105974	CAV1	caveolin 1
950	1336.4	1130.85	1112.19	919.434	934.67	1036.57	1078.35	-0.306839	0.121992	-2.51524	0.0118952	0.244953	950	ENSG00000138760	SCARB2	scavenger receptor class B member 2
65061	1087.36	1282.32	1035.79	888.365	1041.46	625.317	993.436	-0.414079	0.164648	-2.51494	0.0119054	0.244953	65061	ENSG00000138395	CDK15	cyclin dependent kinase 15
11076	9.8627	11.2897	19.6918	33.0103	31.5286	42.1799	24.5938	1.36286	0.542551	2.51194	0.012007	0.245402	11076	ENSG00000171368	TPPP	tubulin polymerization promoting protein
7317	1892.4	1722.62	1931.37	1495.17	1424.89	1668.21	1689.11	-0.273763	0.108993	-2.51174	0.0120137	0.245402	7317	ENSG00000130985	UBA1	ubiquitin like modifier activating enzyme 1
100507316	48.0806	40.4548	63.0136	18.4469	29.4945	22.1444	36.9392	-1.11748	0.444842	-2.51209	0.0120018	0.245402	100507316	ENSG00000253716	MINCR	MYC-induced long non-coding RNA
83729	19.7254	7.52647	27.5685	2.91267	6.10231	3.16349	11.1665	-2.17475	0.865337	-2.51318	0.0119649	0.245402	83729	ENSG00000139269	INHBE	inhibin subunit beta E
31	6.16418	7.52647	5.51369	18.4469	35.5968	13.7085	14.4928	1.8215	0.725784	2.5097	0.0120834	0.245703	31	ENSG00000278540	ACACA	acetyl-CoA carboxylase alpha
4714	967.777	772.404	863.286	1047.59	1027.22	1165.22	973.917	0.317022	0.126301	2.51005	0.0120715	0.245703	4714	ENSG00000166136	NDUFB8	NADH:ubiquinone oxidoreductase subunit B8
56926	1448.58	1370.76	1462.7	1320.41	1144.18	962.756	1284.9	-0.32073	0.12778	-2.51002	0.0120725	0.245703	56926	ENSG00000125912	NCLN	nicalin
80097	440.123	419.601	511.986	616.516	504.458	684.369	529.509	0.394406	0.157548	2.50339	0.0123009	0.249367	80097	ENSG00000152082	MZT2B	mitotic spindle organizing protein 2B
80851	339.03	365.034	367.054	460.202	424.11	511.431	411.144	0.380162	0.151843	2.50365	0.0122921	0.249367	80851	ENSG00000175137	SH3BP5L	SH3 binding domain protein 5 like
728340	2.46567	0.940809	1.57534	1.94178	22.3751	13.7085	7.16787	2.9622	1.18446	2.50089	0.0123881	0.249675	728340	ENSG00000183474	GTF2H2C	GTF2H2 family member C
56997	50.5463	52.6853	84.2807	96.1182	100.688	129.703	85.6703	0.78817	0.315097	2.50136	0.0123718	0.249675	56997	ENSG00000163050	COQ8A	coenzyme Q8A
5192	88.7643	116.66	92.9451	160.197	140.353	156.066	125.831	0.611903	0.244785	2.49976	0.0124278	0.249675	5192	ENSG00000157911	PEX10	peroxisomal biogenesis factor 10
144501	602.857	630.342	749.862	744.673	810.59	1023.92	760.374	0.376688	0.150631	2.50073	0.0123938	0.249675	144501	ENSG00000167767	KRT80	keratin 80
2120	342.729	393.258	363.116	310.685	271.553	228.826	318.361	-0.438477	0.175384	-2.5001	0.012416	0.249675	2120	ENSG00000139083	ETV6	ETS variant transcription factor 6
493869	392.042	553.196	428.493	360.201	377.326	231.989	390.541	-0.503115	0.201247	-2.49998	0.0124199	0.249675	493869	ENSG00000164294	GPX8	glutathione peroxidase 8 (putative)
23047	336.564	310.467	252.842	457.29	311.218	493.505	360.314	0.491216	0.19661	2.49842	0.0124748	0.250242	23047	ENSG00000083642	PDS5B	PDS5 cohesin associated factor B
1046	6.16418	3.76324	2.36301	0.970891	19.324	179.265	35.3083	4.03328	1.61758	2.49341	0.0126524	0.251764	1046	ENSG00000131264	CDX4	caudal type homeobox 4
6928	120.818	62.0934	85.856	231.072	122.046	114.94	122.804	0.808985	0.324234	2.49506	0.0125934	0.251764	6928	ENSG00000275410	HNF1B	HNF1 homeobox B
84300	385.878	378.205	489.143	512.631	516.662	629.535	485.342	0.401159	0.160903	2.49318	0.0126606	0.251764	84300	ENSG00000137288	UQCC2	ubiquinol-cytochrome c reductase complex assembly factor 2
55630	401.905	449.707	480.479	478.649	615.316	666.442	515.416	0.399294	0.159991	2.49573	0.0125699	0.251764	55630	ENSG00000147804	SLC39A4	solute carrier family 39 member 4
55914	470.944	541.906	420.616	686.42	580.736	588.409	548.172	0.373598	0.149848	2.49317	0.0126607	0.251764	55914	ENSG00000112851	ERBIN	erbb2 interacting protein
2744	3666.46	3742.54	3138.08	5580.68	4311.28	3545.22	3997.38	0.349812	0.140341	2.49258	0.0126817	0.251764	2744	ENSG00000115419	GLS	glutaminase
11007	568.338	570.13	615.17	702.925	684.476	823.562	660.767	0.332968	0.133584	2.49257	0.0126822	0.251764	11007	ENSG00000175602	CCDC85B	coiled-coil domain containing 85B
80270	103.558	101.607	140.993	75.7295	56.9549	76.9783	92.6369	-0.727905	0.292132	-2.4917	0.0127134	0.252011	80270	ENSG00000099377	HSD3B7	hydroxy-delta-5-steroid dehydrogenase, 3 beta- and steroid delta-isomerase 7
11030	405.603	429.009	425.342	562.146	452.588	645.352	486.673	0.396899	0.159367	2.49047	0.0127573	0.252507	11030	ENSG00000157110	RBPMS	RNA binding protein, mRNA processing factor
57452	13.5612	1.88162	6.30136	29.1267	17.2899	28.4714	16.1054	1.82535	0.733199	2.48957	0.0127897	0.252775	57452	ENSG00000100626	GALNT16	polypeptide N-acetylgalactosaminyltransferase 16
389813	104.791	90.3177	113.425	161.168	114.927	219.335	133.994	0.681588	0.274159	2.4861	0.0129152	0.254413	389813	ENSG00000232434	AJM1	apical junction component 1 homolog
10247	159.036	160.878	145.719	195.149	244.092	222.499	187.896	0.508323	0.204533	2.48529	0.0129447	0.254413	10247	ENSG00000132541	RIDA	reactive intermediate imine deaminase A homolog
6229	9129.16	8726.94	10081.4	9869.11	10775.7	13568.2	10358.4	0.29219	0.117549	2.48568	0.0129304	0.254413	6229	ENSG00000138326	RPS24	ribosomal protein S24
2037	1724.74	1558.92	1811.64	1941.78	2125.64	2037.29	1866.67	0.260479	0.104813	2.48518	0.0129485	0.254413	2037	ENSG00000079819	EPB41L2	erythrocyte membrane protein band 4.1 like 2
283373	1508.99	1387.69	1487.12	1402.94	1094.35	961.701	1307.13	-0.341178	0.137381	-2.48343	0.0130122	0.254918	283373	ENSG00000139645	ANKRD52	ankyrin repeat domain 52
221895	103.558	147.707	133.116	83.4966	86.4494	71.7058	104.339	-0.673458	0.271143	-2.48378	0.0129998	0.254918	221895	ENSG00000153814	JAZF1	JAZF zinc finger 1
23169	165.2	130.772	163.835	111.652	78.313	106.504	126.046	-0.632052	0.254773	-2.48084	0.0131074	0.256298	23169	ENSG00000116704	SLC35D1	solute carrier family 35 member D1
54839	55.4777	55.5077	31.5068	13.5925	23.3922	25.3079	34.1308	-1.19009	0.479785	-2.48047	0.0131209	0.256298	54839	ENSG00000137821	LRRC49	leucine rich repeat containing 49
6608	167.666	148.648	180.376	233.985	248.161	217.226	199.344	0.492841	0.198735	2.47989	0.0131421	0.256338	6608	ENSG00000128602	SMO	smoothened, frizzled class receptor
23324	299.579	327.402	295.376	268.937	217.649	159.229	261.362	-0.512762	0.206828	-2.47917	0.0131688	0.256486	23324	ENSG00000013288	MAN2B2	mannosidase alpha class 2B member 2
84186	168.899	220.149	223.698	284.471	259.348	313.186	244.959	0.478321	0.19302	2.4781	0.0132085	0.256711	84186	ENSG00000147905	ZCCHC7	zinc finger CCHC-type containing 7
88455	538.75	550.373	443.458	633.021	693.629	625.317	580.758	0.351312	0.141871	2.47627	0.0132762	0.256711	88455	ENSG00000076513	ANKRD13A	ankyrin repeat domain 13A
6231	4017.82	3397.26	3933.62	4187.45	4409.94	5046.82	4165.49	0.265844	0.107326	2.47697	0.0132503	0.256711	6231	ENSG00000197728	RPS26	ribosomal protein S26
523	414.233	378.205	370.993	280.588	301.047	304.75	341.636	-0.390833	0.157824	-2.47639	0.0132718	0.256711	523	ENSG00000114573	ATP6V1A	ATPase H+ transporting V1 subunit A
10670	489.436	384.791	415.89	329.132	366.139	244.643	371.672	-0.454139	0.183334	-2.47712	0.0132448	0.256711	10670	ENSG00000155876	RRAGA	Ras related GTP binding A
5710	1430.09	1570.21	1505.24	1639.84	1917.14	1869.62	1655.36	0.26764	0.108112	2.47557	0.0133022	0.256844	5710	ENSG00000159352	PSMD4	proteasome 26S subunit, non-ATPase 4
51742	413	326.461	236.301	533.019	402.752	434.453	390.998	0.496233	0.200669	2.47289	0.0134026	0.257856	51742	ENSG00000054267	ARID4B	AT-rich interaction domain 4B
79017	659.568	743.239	737.259	817.49	964.165	879.451	800.195	0.312665	0.126445	2.47274	0.0134082	0.257856	79017	ENSG00000006625	GGCT	gamma-glutamylcyclotransferase
8085	1324.07	1175.07	1125.58	1590.32	1309.96	1551.17	1346.03	0.297904	0.120481	2.47263	0.0134124	0.257856	8085	ENSG00000167548	KMT2D	lysine methyltransferase 2D
101735302	2.46567	5.64485	3.15068	7.76713	11.1876	34.7984	10.8357	2.23964	0.90633	2.47111	0.0134694	0.258582	101735302	ENSG00000242294	STAG3L5P	stromal antigen 3-like 5 pseudogene
7477	144.242	116.66	171.712	241.752	139.336	312.131	187.639	0.678002	0.274596	2.46909	0.0135458	0.259304	7477	ENSG00000188064	WNT7B	Wnt family member 7B
51646	441.356	428.068	422.191	309.714	324.439	360.638	381.068	-0.376548	0.152492	-2.4693	0.0135379	0.259304	51646	ENSG00000119801	YPEL5	yippee like 5
29896	590.529	578.598	558.458	826.228	672.271	680.151	651.039	0.335861	0.136106	2.46763	0.013601	0.259594	29896	ENSG00000164548	TRA2A	transformer 2 alpha homolog
23568	443.821	670.797	530.89	410.687	453.605	359.584	478.231	-0.428856	0.173815	-2.46731	0.0136131	0.259594	23568	ENSG00000102931	ARL2BP	ADP ribosylation factor like GTPase 2 binding protein
54898	192.323	238.025	207.157	126.216	160.694	156.066	180.08	-0.527682	0.213883	-2.46716	0.013619	0.259594	54898	ENSG00000197977	ELOVL2	ELOVL fatty acid elongase 2
81031	119.585	164.642	143.356	107.769	96.6199	55.8884	114.643	-0.716706	0.290699	-2.46546	0.0136839	0.260461	81031	ENSG00000197496	SLC2A10	solute carrier family 2 member 10
5007	447.52	392.317	471.027	344.666	334.61	327.949	386.348	-0.380319	0.154322	-2.46446	0.0137221	0.260818	5007	ENSG00000110048	OSBP	oxysterol binding protein
23623	477.108	433.713	447.397	644.672	548.191	538.848	514.988	0.352155	0.142983	2.46292	0.0137812	0.2612	23623	ENSG00000160753	RUSC1	RUN and SH3 domain containing 1
85014	2265.95	1933.36	2222.02	2837.91	2854.86	2207.06	2386.86	0.29935	0.121529	2.46319	0.0137706	0.2612	85014	ENSG00000244187	TMEM141	transmembrane protein 141
6696	724.908	556.959	553.732	842.733	626.504	985.955	715.132	0.421917	0.171352	2.46228	0.0138055	0.261291	6696	ENSG00000118785	SPP1	secreted phosphoprotein 1
404281	24.6567	25.4018	33.0821	71.8459	46.7844	50.6159	42.0645	1.01864	0.41407	2.46007	0.013891	0.262537	404281	ENSG00000230797	YY2	YY2 transcription factor
9139	175.063	141.121	135.479	199.033	222.734	221.444	182.479	0.515792	0.209743	2.45916	0.0139262	0.262832	9139	ENSG00000078699	CBFA2T2	CBFA2/RUNX1 partner transcriptional co-repressor 2
7678	57.9433	54.5669	57.4999	93.2055	76.2789	120.213	76.6179	0.768573	0.313006	2.45546	0.0140703	0.264065	7678	ENSG00000196418	ZNF124	zinc finger protein 124
9397	347.66	320.816	299.315	416.512	384.445	467.142	372.648	0.392282	0.159756	2.45551	0.0140685	0.264065	9397	ENSG00000152465	NMT2	N-myristoyltransferase 2
1783	1401.74	1442.26	1241.37	1215.56	1122.82	974.355	1233.02	-0.30135	0.122669	-2.45661	0.0140256	0.264065	1783	ENSG00000135720	DYNC1LI2	dynein cytoplasmic 1 light intermediate chain 2
84640	131.914	151.47	160.685	51.4572	101.705	114.94	118.695	-0.732795	0.298325	-2.45636	0.0140351	0.264065	84640	ENSG00000170185	USP38	ubiquitin specific peptidase 38
83594	50.5463	89.3769	82.7054	30.0976	42.7162	45.3434	56.7976	-0.923098	0.376352	-2.45275	0.0141769	0.265693	83594	ENSG00000112874	NUDT12	nudix hydrolase 12
1620	56.7105	55.5077	39.3835	111.652	58.989	103.341	70.9307	0.861308	0.351272	2.45197	0.0142077	0.265854	1620	ENSG00000078725	BRINP1	BMP/retinoic acid inducible neural specific 1
23246	1211.88	1238.1	1335.89	1559.25	1481.84	1485.79	1385.46	0.256997	0.104831	2.45153	0.0142252	0.265854	23246	ENSG00000261236	BOP1	BOP1 ribosomal biogenesis factor
114088	212.048	214.504	162.26	166.993	123.063	87.5233	161.065	-0.636394	0.259782	-2.44972	0.0142966	0.266817	114088	ENSG00000100505	TRIM9	tripartite motif containing 9
84960	119.585	90.3177	124.452	172.819	177.984	150.793	139.325	0.585687	0.239176	2.44877	0.0143347	0.267155	84960	ENSG00000213213	CCDC183	coiled-coil domain containing 183
6533	424.096	486.398	489.143	614.574	555.31	605.281	529.134	0.340524	0.139119	2.44772	0.0143765	0.267562	6533	ENSG00000131389	SLC6A6	solute carrier family 6 member 6
6207	2587.72	2773.51	2601.67	2947.63	3031.83	3474.57	2902.82	0.24739	0.101156	2.44562	0.0144602	0.268677	6207	ENSG00000110700	RPS13	ribosomal protein S13
3918	404.371	488.28	475.753	300.976	406.821	321.622	399.637	-0.412933	0.168908	-2.44472	0.0144965	0.268677	3918	ENSG00000058085	LAMC2	laminin subunit gamma 2
411	122.051	136.417	127.603	63.1079	81.3641	99.1227	104.944	-0.667311	0.272931	-2.44498	0.0144862	0.268677	411	ENSG00000113273	ARSB	arylsulfatase B
929	0	5.64485	3.15068	20.3887	8.13641	18.9809	9.3836	2.38004	0.974558	2.44218	0.0145989	0.270201	929	ENSG00000170458	CD14	CD14 molecule
4052	59.1762	31.0467	53.5616	24.2723	20.341	21.0899	34.9146	-1.12559	0.461071	-2.44125	0.0146364	0.270521	4052	ENSG00000049323	LTBP1	latent transforming growth factor beta binding protein 1
51503	491.902	476.99	511.986	577.68	595.992	704.404	559.826	0.341882	0.140144	2.43951	0.0147071	0.271454	51503	ENSG00000150316	CWC15	CWC15 spliceosome associated protein homolog
3385	219.445	202.274	222.911	159.226	152.558	147.63	184.007	-0.48834	0.200275	-2.43835	0.0147545	0.271953	3385	ENSG00000076662	ICAM3	intercellular adhesion molecule 3
51097	353.824	359.389	344.212	484.475	524.799	382.782	408.247	0.397469	0.163059	2.43758	0.0147861	0.272161	51097	ENSG00000143653	SCCPDH	saccharopine dehydrogenase (putative)
222183	96.1613	51.7445	59.0753	41.7483	19.324	40.0709	51.354	-1.02475	0.420636	-2.43618	0.0148431	0.272837	222183	ENSG00000177679	SRRM3	serine/arginine repetitive matrix 3
11145	28.3553	20.6978	37.8082	35.923	58.989	91.7413	45.5857	1.09559	0.450131	2.43394	0.0149354	0.273556	11145	ENSG00000176485	PLAAT3	phospholipase A and acyltransferase 3
197370	265.06	229.557	274.897	334.957	312.235	387	300.618	0.425937	0.17515	2.43184	0.0150223	0.273556	197370	ENSG00000169189	NSMCE1	NSE1 homolog, SMC5-SMC6 complex component
23187	722.442	688.672	596.266	831.083	732.277	1002.83	762.261	0.35587	0.14638	2.43114	0.0150516	0.273556	23187	ENSG00000019144	PHLDB1	pleckstrin homology like domain family B member 1
9987	2767.72	2838.42	2756.06	3786.48	3679.69	2769.11	3099.58	0.291756	0.119953	2.43225	0.0150052	0.273556	9987	ENSG00000152795	HNRNPDL	heterogeneous nuclear ribonucleoprotein D like
29028	1063.94	969.033	1058.63	1290.31	1231.65	1198.96	1135.42	0.267711	0.11002	2.4333	0.0149617	0.273556	29028	ENSG00000156802	ATAD2	ATPase family AAA domain containing 2
3183	5679.68	5490.56	5634.2	6348.66	6892.56	6221.53	6044.53	0.211929	0.0871854	2.43079	0.015066	0.273556	3183	ENSG00000092199	HNRNPC	heterogeneous nuclear ribonucleoprotein C
151636	377.248	374.442	360.753	288.355	235.956	311.077	324.638	-0.412844	0.169743	-2.43216	0.015009	0.273556	151636	ENSG00000163840	DTX3L	deltex E3 ubiquitin ligase 3L
9889	255.197	360.33	309.554	252.432	211.547	203.518	265.43	-0.473005	0.194325	-2.43409	0.0149293	0.273556	9889	ENSG00000100426	ZBED4	zinc finger BED-type containing 4
147808	41.9165	31.9875	42.5342	18.4469	11.1876	20.0354	27.6847	-1.22892	0.505405	-2.43155	0.0150344	0.273556	147808	ENSG00000179922	ZNF784	zinc finger protein 784
51330	6789.23	5925.22	6386.43	7650.62	6930.19	7804.33	6914.34	0.229119	0.0942956	2.42979	0.0151075	0.273569	51330	ENSG00000006327	TNFRSF12A	TNF receptor superfamily member 12A
79837	269.991	242.729	219.76	159.226	180.018	185.592	209.553	-0.478187	0.196783	-2.43002	0.015098	0.273569	79837	ENSG00000166908	PIP4K2C	phosphatidylinositol-5-phosphate 4-kinase type 2 gamma
22927	924.628	910.703	876.677	1033.03	1164.52	1085.08	999.106	0.276021	0.113657	2.42854	0.0151598	0.274144	22927	ENSG00000130956	HABP4	hyaluronan binding protein 4
202	483.272	437.476	452.91	360.201	365.121	346.93	407.652	-0.356046	0.14665	-2.42787	0.0151879	0.274283	202	ENSG00000112297	CRYBG1	crystallin beta-gamma domain containing 1
374887	54.2448	37.6324	52.7739	81.5549	71.1936	101.232	66.4385	0.813744	0.335932	2.42235	0.0154206	0.275878	374887	ENSG00000250067	YJEFN3	YjeF N-terminal domain containing 3
119016	57.9433	65.8566	55.9246	100.002	95.6028	98.0682	78.8996	0.708716	0.29278	2.42065	0.015493	0.275878	119016	ENSG00000188234	AGAP4	ArfGAP with GTPase domain, ankyrin repeat and PH domain 4
8284	145.475	106.311	93.7327	139.808	182.052	206.681	145.677	0.621278	0.25624	2.42459	0.0153255	0.275878	8284	ENSG00000012817	KDM5D	lysine demethylase 5D
54961	212.048	195.688	229.212	269.908	262.399	346.93	252.697	0.463311	0.191344	2.42135	0.0154629	0.275878	54961	ENSG00000172830	SSH3	slingshot protein phosphatase 3
4535	22902.4	20940.5	14445.1	25378.1	22065.9	25991.2	21953.9	0.33344	0.137533	2.42443	0.0153325	0.275878	4535	ENSG00000198888	ND1	NADH dehydrogenase subunit 1
54487	522.723	496.747	493.082	598.069	622.436	666.442	566.583	0.319833	0.13214	2.42042	0.0155027	0.275878	54487	ENSG00000128191	DGCR8	DGCR8 microprocessor complex subunit
3988	584.365	619.052	617.533	533.019	493.27	374.347	536.931	-0.378419	0.156231	-2.42217	0.0154281	0.275878	3988	ENSG00000107798	LIPA	lipase A, lysosomal acid type
8702	288.484	310.467	288.287	206.8	253.246	188.755	256.006	-0.451512	0.186347	-2.42297	0.0153942	0.275878	8702	ENSG00000121578	B4GALT4	beta-1,4-galactosyltransferase 4
2800	184.926	157.115	148.87	106.798	129.166	87.5233	135.733	-0.597531	0.246694	-2.42215	0.0154288	0.275878	2800	ENSG00000136935	GOLGA1	golgin A1
57732	45.615	37.6324	25.2054	13.5925	11.1876	18.9809	25.369	-1.30265	0.537741	-2.42245	0.0154164	0.275878	57732	ENSG00000159733	ZFYVE28	zinc finger FYVE-type containing 28
3705	44.3821	30.1059	18.9041	4.85446	10.1705	16.872	20.8815	-1.54553	0.638387	-2.42099	0.0154783	0.275878	3705	ENSG00000100605	ITPK1	inositol-tetrakisphosphate 1-kinase
5476	1368.45	1376.4	1591.09	1170.89	1016.03	1322.34	1307.54	-0.306246	0.126623	-2.41856	0.0155821	0.276633	5476	ENSG00000064601	CTSA	cathepsin A
167153	145.475	140.181	113.425	107.769	69.1595	71.7058	107.952	-0.677445	0.280114	-2.41846	0.0155864	0.276633	167153	ENSG00000164329	TENT2	terminal nucleotidyltransferase 2
91746	17.2597	21.6386	5.51369	117.478	12.2046	18.9809	32.1792	1.75731	0.727188	2.41658	0.0156669	0.277327	91746	ENSG00000083896	YTHDC1	YTH domain containing 1
23478	1427.63	1353.82	1407.57	1604.88	1642.54	1711.45	1524.65	0.243535	0.100771	2.41672	0.0156609	0.277327	23478	ENSG00000140612	SEC11A	SEC11 homolog A, signal peptidase complex subunit
80005	245.335	298.236	273.322	307.772	379.36	416.526	320.092	0.431197	0.178553	2.41496	0.015737	0.277456	80005	ENSG00000147459	DOCK5	dedicator of cytokinesis 5
3344	129.448	143.003	158.322	86.4093	94.5858	104.395	119.36	-0.598336	0.247737	-2.41521	0.0157262	0.277456	3344	ENSG00000170802	FOXN2	forkhead box N2
1389	187.391	190.043	148.87	101.944	148.49	93.8502	145.098	-0.609474	0.252347	-2.41522	0.0157258	0.277456	1389	ENSG00000111269	CREBL2	cAMP responsive element binding protein like 2
148229	114.654	119.483	128.39	85.4384	80.3471	65.3788	98.9485	-0.649902	0.269167	-2.4145	0.015757	0.277456	148229	ENSG00000130270	ATP8B3	ATPase phospholipid transporting 8B3
2114	594.227	598.355	560.821	805.84	708.885	670.66	656.465	0.318868	0.13215	2.41293	0.0158247	0.278282	2114	ENSG00000157557	ETS2	ETS proto-oncogene 2, transcription factor
2079	3230.03	2782.91	2825.37	3502.98	3258.63	3718.16	3219.68	0.246462	0.102192	2.41174	0.0158766	0.278829	2079	ENSG00000100632	ERH	ERH mRNA splicing and mitosis factor
595	2441.02	2532.66	2211.78	2196.16	2047.32	1343.43	2128.73	-0.36252	0.150555	-2.40789	0.0160448	0.281047	595	ENSG00000110092	CCND1	cyclin D1
6482	193.555	209.8	226.849	121.361	147.472	170.829	178.311	-0.523174	0.217256	-2.4081	0.0160357	0.281047	6482	ENSG00000008513	ST3GAL1	ST3 beta-galactoside alpha-2,3-sialyltransferase 1
101752399	155.337	163.701	122.089	223.305	173.916	243.589	180.323	0.542261	0.225388	2.4059	0.0161329	0.281799	101752399	ENSG00000272752	STAG3L5P-PVRIG2P-PILRB	STAG3L5P-PVRIG2P-PILRB readthrough
5721	994.899	895.65	882.978	729.139	827.88	683.314	835.644	-0.306596	0.127426	-2.40608	0.0161249	0.281799	5721	ENSG00000100911	PSME2	proteasome activator subunit 2
55810	319.305	269.071	252.054	231.072	189.172	186.646	241.22	-0.46523	0.193442	-2.40501	0.0161719	0.281799	55810	ENSG00000065970	FOXJ2	forkhead box J2
375757	351.359	260.604	270.959	156.313	254.263	203.518	249.503	-0.521184	0.216676	-2.40537	0.0161563	0.281799	375757	ENSG00000175854	SWI5	SWI5 homologous recombination repair protein
101927260	19.7254	33.8691	22.8424	39.8065	55.9378	63.2698	39.2419	1.04967	0.43669	2.4037	0.0162302	0.282449	101927260	NA	NA	NA
55353	1777.75	1598.43	1844.72	1845.66	2189.71	2292.48	1924.79	0.27711	0.11532	2.40297	0.0162624	0.282641	55353	ENSG00000104341	LAPTM4B	lysosomal protein transmembrane 4 beta
92359	12.3284	7.52647	21.2671	45.6319	23.3922	39.0164	24.8604	1.37846	0.574314	2.40018	0.016387	0.283747	92359	ENSG00000130545	CRB3	crumbs cell polarity complex component 3
381	1427.63	1239.99	1419.38	1628.18	1459.47	1971.91	1524.43	0.307998	0.128311	2.40041	0.0163766	0.283747	381	ENSG00000004059	ARF5	ADP ribosylation factor 5
6141	6739.92	6002.36	6814.13	7030.22	7179.37	9915.44	7280.24	0.302832	0.126198	2.39965	0.0164107	0.283747	6141	ENSG00000063177	RPL18	ribosomal protein L18
2184	281.087	202.274	214.246	146.605	153.575	185.592	197.23	-0.518409	0.21603	-2.39971	0.0164082	0.283747	2184	ENSG00000103876	FAH	fumarylacetoacetate hydrolase
94027	30.8209	17.8754	18.9041	46.6028	47.8014	46.3979	34.7337	1.07627	0.449197	2.396	0.0165751	0.284731	94027	ENSG00000196337	CGB7	chorionic gonadotropin subunit beta 7
23218	162.734	194.747	184.315	223.305	231.888	310.022	217.835	0.494616	0.206501	2.39522	0.0166104	0.284731	23218	ENSG00000160796	NBEAL2	neurobeachin like 2
51465	378.481	465.7	400.136	475.737	554.293	575.755	475.017	0.366187	0.152817	2.39625	0.0165639	0.284731	51465	ENSG00000198833	UBE2J1	ubiquitin conjugating enzyme E2 J1
55692	326.702	365.034	337.91	459.232	432.247	429.18	391.717	0.358367	0.149626	2.39509	0.0166164	0.284731	55692	ENSG00000007392	LUC7L	LUC7 like
11167	5959.53	5865.94	6135.16	5272.91	5466.65	4557.54	5542.96	-0.231565	0.0966174	-2.39672	0.0165426	0.284731	11167	ENSG00000163430	FSTL1	follistatin like 1
7046	323.003	444.062	457.636	276.704	327.491	308.968	356.311	-0.427907	0.178571	-2.39628	0.0165625	0.284731	7046	ENSG00000106799	TGFBR1	transforming growth factor beta receptor 1
58472	242.869	236.143	228.424	176.702	183.069	150.793	203	-0.468883	0.195664	-2.39637	0.0165585	0.284731	58472	ENSG00000137767	SQOR	sulfide quinone oxidoreductase
9945	88.7643	60.2118	64.589	22.3305	27.4604	56.9428	53.3831	-0.999823	0.417567	-2.3944	0.0166474	0.284899	9945	ENSG00000131459	GFPT2	glutamine-fructose-6-phosphate transaminase 2
10039	149.173	161.819	149.657	112.623	104.756	93.8502	128.647	-0.565182	0.236143	-2.39339	0.0166936	0.285325	10039	ENSG00000041880	PARP3	poly(ADP-ribose) polymerase family member 3
132001	35.7523	26.3427	32.2945	83.4966	29.4945	84.3598	48.6234	1.0676	0.446532	2.39087	0.0168085	0.286366	132001	ENSG00000144559	TAMM41	TAM41 mitochondrial translocator assembly and maintenance homolog
84248	743.401	927.638	771.129	568.942	739.396	609.499	726.668	-0.349491	0.146191	-2.39065	0.0168187	0.286366	84248	ENSG00000122068	FYTTD1	forty-two-three domain containing 1
1852	76.4359	82.7912	74.041	49.5154	51.8696	26.3624	60.1693	-0.866058	0.362136	-2.39152	0.0167786	0.286366	1852	ENSG00000130829	DUSP9	dual specificity phosphatase 9
10226	1151.47	1101.69	1147.64	876.715	868.562	1043.95	1031.67	-0.286255	0.119798	-2.38948	0.0168723	0.286551	10226	ENSG00000105355	PLIN3	perilipin 3
55601	118.352	123.246	144.144	80.584	98.654	67.4878	105.411	-0.647203	0.270839	-2.38962	0.0168658	0.286551	55601	ENSG00000137628	DDX60	DExD/H-box helicase 60
3856	7135.66	6527.33	7277.28	7491.4	7671.62	10605.1	7784.73	0.299232	0.125296	2.38821	0.0169306	0.287177	3856	ENSG00000170421	KRT8	keratin 8
51363	289.717	326.461	320.582	282.529	219.683	148.684	264.609	-0.524772	0.220005	-2.38528	0.0170662	0.289112	51363	ENSG00000182022	CHST15	carbohydrate sulfotransferase 15
23215	3067.3	3337.05	2715.89	3798.13	3678.68	3378.61	3329.27	0.251726	0.105558	2.38472	0.017092	0.289183	23215	ENSG00000117523	PRRC2C	proline rich coiled-coil 2C
3202	27.1224	40.4548	55.1369	76.7004	56.9549	100.177	59.4244	0.913867	0.383372	2.38376	0.0171367	0.289409	3202	ENSG00000106004	HOXA5	homeobox A5
51375	323.003	387.613	401.712	295.151	313.252	177.156	316.314	-0.502842	0.211008	-2.38304	0.0171702	0.289409	51375	ENSG00000162627	SNX7	sorting nexin 7
7407	54.2448	4.70405	1.57534	1.94178	6.10231	1.0545	11.6038	-2.71337	1.1386	-2.38308	0.0171684	0.289409	7407	ENSG00000204394	VARS1	valyl-tRNA synthetase 1
8668	2277.05	2169.51	2155.07	2404.9	2611.79	2746.97	2394.21	0.23418	0.0983051	2.38217	0.0172109	0.289731	8668	ENSG00000084623	EIF3I	eukaryotic translation initiation factor 3 subunit I
100506233	128.215	155.233	143.356	211.654	161.711	250.97	175.19	0.545801	0.229306	2.38023	0.017302	0.2909	100506233	NA	RAB30-DT	RAB30 divergent transcript
23339	287.251	230.498	316.643	225.247	200.359	172.938	238.823	-0.479152	0.201361	-2.37957	0.017333	0.291056	23339	ENSG00000166887	VPS39	VPS39 subunit of HOPS complex
28982	146.708	124.187	107.123	174.76	181.035	189.809	153.937	0.536283	0.22543	2.37894	0.0173627	0.291189	28982	ENSG00000162769	FLVCR1	FLVCR heme transporter 1
25907	319.305	335.869	313.493	389.327	384.445	498.777	373.536	0.393154	0.165329	2.37801	0.0174062	0.291553	25907	ENSG00000249992	TMEM158	transmembrane protein 158
64430	247.8	210.741	261.506	207.771	145.438	151.848	204.184	-0.510742	0.214912	-2.37652	0.0174767	0.292005	64430	ENSG00000126773	PCNX4	pecanex 4
9423	27.1224	29.1651	22.0548	9.70891	8.13641	10.545	17.7888	-1.46212	0.615195	-2.37668	0.0174693	0.292005	9423	ENSG00000065320	NTN1	netrin 1
7873	967.777	953.98	1053.11	908.754	764.823	742.366	898.469	-0.300493	0.126579	-2.37396	0.0175983	0.292704	7873	ENSG00000145050	MANF	mesencephalic astrocyte derived neurotrophic factor
1605	690.389	680.205	825.478	623.312	586.839	543.066	658.215	-0.326353	0.137496	-2.37355	0.0176181	0.292704	1605	ENSG00000173402	DAG1	dystroglycan 1
9181	387.111	445.943	404.075	335.928	339.695	265.733	363.081	-0.39436	0.166118	-2.37397	0.0175978	0.292704	9181	ENSG00000116584	ARHGEF2	Rho/Rac guanine nucleotide exchange factor 2
6478	309.442	317.053	279.623	215.538	237.99	225.662	264.218	-0.414685	0.174721	-2.37341	0.0176245	0.292704	6478	ENSG00000181788	SIAH2	siah E3 ubiquitin protein ligase 2
26035	125.749	91.2585	77.9793	60.1952	55.9378	59.0518	78.362	-0.74344	0.313306	-2.37289	0.0176496	0.292704	26035	ENSG00000138604	GLCE	glucuronic acid epimerase
26503	94.9284	103.489	92.9451	58.2535	74.2448	37.9619	76.9704	-0.77193	0.325304	-2.37295	0.0176466	0.292704	26503	ENSG00000119899	SLC17A5	solute carrier family 17 member 5
9468	1.23284	2.82243	2.36301	5.82535	16.2728	14.763	7.21323	2.49086	1.05063	2.37081	0.0177491	0.293627	9468	ENSG00000102230	PCYT1B	phosphate cytidylyltransferase 1, choline, beta
7424	160.269	163.701	188.253	245.635	217.649	245.698	203.534	0.465694	0.196426	2.37084	0.0177479	0.293627	7424	ENSG00000150630	VEGFC	vascular endothelial growth factor C
79822	53.012	51.7445	59.8629	68.9333	80.3471	142.357	76.0428	0.820864	0.346526	2.36884	0.0178442	0.294834	79822	ENSG00000088756	ARHGAP28	Rho GTPase activating protein 28
84937	131.914	188.162	207.157	85.4384	120.012	138.139	145.137	-0.624898	0.26385	-2.36838	0.0178661	0.294834	84937	ENSG00000186187	ZNRF1	zinc and ring finger 1
23072	30.8209	44.218	22.8424	61.1661	55.9378	70.6513	47.6061	0.943387	0.399247	2.36291	0.0181319	0.298485	23072	ENSG00000002746	HECW1	HECT, C2 and WW domain containing E3 ubiquitin protein ligase 1
26470	342.729	353.744	461.575	350.492	236.973	252.025	332.923	-0.466021	0.197203	-2.36316	0.0181199	0.298485	26470	ENSG00000174938	SEZ6L2	seizure related 6 homolog like 2
259266	812.44	766.759	685.273	1031.09	886.869	875.233	842.943	0.304962	0.129111	2.36201	0.0181761	0.298846	259266	ENSG00000066279	ASPM	assembly factor for spindle microtubules
84856	417.932	367.856	404.862	539.815	445.469	538.848	452.464	0.357133	0.151272	2.36086	0.0182327	0.299409	84856	ENSG00000185904	LINC00839	long intergenic non-protein coding RNA 839
101060226	76.4359	68.6791	101.609	134.954	120.012	130.758	105.408	0.638672	0.270644	2.35982	0.0182838	0.299627	101060226	ENSG00000271383	NBPF19	NBPF member 19
84223	135.612	130.772	106.335	84.4675	78.313	78.0328	102.256	-0.625863	0.265232	-2.35968	0.0182906	0.299627	84223	ENSG00000114473	IQCG	IQ motif containing G
23255	618.884	520.267	496.232	668.944	672.271	701.241	612.973	0.323961	0.137369	2.35833	0.0183572	0.299983	23255	ENSG00000168502	MTCL1	microtubule crosslinking factor 1
10383	8528.77	8290.41	9169.27	9630.27	9616.22	11069.1	9384	0.222028	0.0941386	2.35852	0.0183479	0.299983	10383	ENSG00000188229	TUBB4B	tubulin beta 4B class IVb
114971	425.329	420.542	422.191	506.805	501.406	596.845	478.853	0.339735	0.144106	2.35754	0.0183964	0.300259	114971	ENSG00000110536	PTPMT1	protein tyrosine phosphatase mitochondrial 1
644794	75.2031	52.6853	49.6232	92.2347	97.6369	101.232	78.1025	0.725022	0.30761	2.35696	0.0184254	0.300329	644794	NA	LINC02604	long intergenic non-protein coding RNA 2604
7728	115.887	91.2585	67.7396	30.0976	69.1595	50.6159	70.793	-0.870276	0.369301	-2.35655	0.0184456	0.300329	7728	ENSG00000105497	ZNF175	zinc finger protein 175
1181	28.3553	40.4548	50.4109	128.158	56.9549	52.7249	59.5097	0.987247	0.419125	2.35549	0.0184981	0.300512	1181	ENSG00000114859	CLCN2	chloride voltage-gated channel 2
55845	1185.99	1152.49	1153.94	946.619	1084.18	785.6	1051.47	-0.309886	0.131588	-2.35497	0.0185241	0.300512	55845	ENSG00000254999	BRK1	BRICK1 subunit of SCAR/WAVE actin nucleating complex
63939	209.582	180.635	127.603	100.973	138.319	95.9592	142.179	-0.621238	0.263787	-2.35508	0.0185188	0.300512	63939	ENSG00000196227	FAM217B	family with sequence similarity 217 member B
317762	290.95	274.716	384.383	446.61	373.258	453.434	370.558	0.418779	0.177911	2.35387	0.0185793	0.300765	317762	ENSG00000205476	CCDC85C	coiled-coil domain containing 85C
1468	377.248	326.461	456.061	443.697	495.304	605.281	450.675	0.410576	0.174568	2.35196	0.018675	0.300765	1468	ENSG00000183048	SLC25A10	solute carrier family 25 member 10
2152	1190.92	914.466	992.464	1258.27	1120.79	1519.53	1166.07	0.333099	0.141523	2.35368	0.0185886	0.300765	2152	ENSG00000117525	F3	coagulation factor III, tissue factor
91582	601.624	589.887	727.02	763.12	748.55	904.759	722.493	0.330571	0.140581	2.35146	0.0186999	0.300765	91582	ENSG00000187051	RPS19BP1	ribosomal protein S19 binding protein 1
57561	547.38	584.242	675.821	454.377	522.764	449.216	538.967	-0.343991	0.146249	-2.3521	0.0186679	0.300765	57561	ENSG00000113369	ARRDC3	arrestin domain containing 3
23400	318.072	311.408	361.541	214.567	197.308	305.804	284.783	-0.467947	0.198978	-2.35175	0.0186855	0.300765	23400	ENSG00000159363	ATP13A2	ATPase cation transporting 13A2
84869	114.654	93.1401	117.363	72.8168	71.1936	60.1063	88.2123	-0.67062	0.285178	-2.35158	0.0186939	0.300765	84869	ENSG00000145439	CBR4	carbonyl reductase 4
6376	129.448	55.5077	93.7327	59.2244	56.9549	33.7439	71.4353	-0.886664	0.377131	-2.35108	0.0187192	0.300765	6376	ENSG00000006210	CX3CL1	C-X3-C motif chemokine ligand 1
51031	430.26	430.891	474.177	600.011	511.577	572.592	503.251	0.333546	0.14195	2.34975	0.0187861	0.301477	51031	ENSG00000167699	GLOD4	glyoxalase domain containing 4
3340	2808.4	3693.62	3825.71	2732.09	3111.16	2574.03	3124.17	-0.295935	0.126013	-2.34845	0.0188519	0.302172	3340	ENSG00000070614	NDST1	N-deacetylase and N-sulfotransferase 1
80700	557.242	599.295	591.54	401.949	416.991	543.066	518.347	-0.361536	0.154007	-2.34753	0.0188983	0.302553	80700	ENSG00000167671	UBXN6	UBX domain protein 6
9902	1363.52	1076.29	1192.53	1220.41	824.829	679.096	1059.45	-0.413704	0.176305	-2.34652	0.0189496	0.30257	9902	ENSG00000011028	MRC2	mannose receptor C type 2
7368	389.576	381.028	416.678	307.772	349.866	215.117	343.34	-0.443847	0.189155	-2.34648	0.0189519	0.30257	7368	ENSG00000174607	UGT8	UDP glycosyltransferase 8
84952	178.761	257.782	255.205	155.343	181.035	150.793	196.487	-0.510819	0.217724	-2.34618	0.0189671	0.30257	84952	ENSG00000128849	CGNL1	cingulin like 1
6626	739.702	728.186	901.882	887.394	948.909	1146.24	892.052	0.329722	0.140682	2.34374	0.0190915	0.304092	6626	ENSG00000077312	SNRPA	small nuclear ribonucleoprotein polypeptide A
57553	1655.7	1518.47	1356.37	1764.11	1734.07	1936.06	1660.8	0.263802	0.112571	2.34342	0.0191079	0.304092	57553	ENSG00000243156	MICAL3	microtubule associated monooxygenase, calponin and LIM domain containing 3
10131	994.899	926.697	989.314	1191.28	1201.14	1095.62	1066.49	0.261328	0.111576	2.34216	0.0191725	0.304758	10131	ENSG00000126602	TRAP1	TNF receptor associated protein 1
4509	3799.6	3758.53	3094.76	4323.38	3806.82	4673.53	3909.44	0.265868	0.113556	2.3413	0.0192168	0.305101	4509	ENSG00000228253	ATP8	ATP synthase F0 subunit 8
155370	541.215	475.109	512.773	570.884	623.453	743.421	577.809	0.342178	0.146199	2.3405	0.0192582	0.305396	155370	ENSG00000225648	SBDSP1	SBDS pseudogene 1
23554	236.705	190.043	141.781	366.997	254.263	216.172	234.327	0.566263	0.242104	2.33892	0.0193397	0.306203	23554	ENSG00000106025	TSPAN12	tetraspanin 12
84451	234.239	174.99	166.986	370.88	214.598	252.025	235.62	0.545558	0.233325	2.33819	0.0193776	0.306203	84451	ENSG00000143674	MAP3K21	mitogen-activated protein kinase kinase kinase 21
23647	380.947	503.333	509.623	351.463	399.701	303.695	408.127	-0.405007	0.173186	-2.33857	0.0193576	0.306203	23647	ENSG00000132254	ARFIP2	ADP ribosylation factor interacting protein 2
554251	7.39702	37.6324	37.0205	9.70891	7.11936	9.49047	18.0614	-1.65438	0.707736	-2.33757	0.0194097	0.306348	554251	ENSG00000204923	FBXO48	F-box protein 48
4059	30.8209	32.9283	27.5685	48.5446	32.5456	114.94	47.8913	1.10191	0.471652	2.33628	0.0194768	0.306685	4059	ENSG00000187244	BCAM	basal cell adhesion molecule (Lutheran blood group)
4174	913.532	1040.53	1059.42	1115.55	1364.88	1202.13	1116.01	0.287654	0.123115	2.33646	0.0194672	0.306685	4174	ENSG00000100297	MCM5	minichromosome maintenance complex component 5
57631	2.46567	10.3489	3.93835	14.5634	20.341	25.3079	12.8275	1.82698	0.782622	2.33444	0.0195727	0.307113	57631	ENSG00000130224	LRCH2	leucine rich repeats and calponin homology domain containing 2
90480	1389.41	1127.09	1459.55	1334.98	1637.45	2165.94	1519.07	0.369627	0.158326	2.3346	0.0195645	0.307113	90480	ENSG00000179271	GADD45GIP1	GADD45G interacting protein 1
1027	385.878	379.146	461.575	310.685	362.07	236.207	355.927	-0.433531	0.185683	-2.33479	0.0195542	0.307113	1027	ENSG00000111276	CDKN1B	cyclin dependent kinase inhibitor 1B
27097	247.8	254.959	222.911	344.666	354.951	272.06	282.891	0.423331	0.181445	2.33311	0.0196426	0.307262	27097	ENSG00000135801	TAF5L	TATA-box binding protein associated factor 5 like
5066	818.604	763.937	850.684	699.042	691.595	574.701	733.094	-0.307888	0.131974	-2.33294	0.019651	0.307262	5066	ENSG00000145730	PAM	peptidylglycine alpha-amidating monooxygenase
6662	239.17	280.361	285.137	133.983	198.325	231.989	228.161	-0.515632	0.220974	-2.33346	0.0196242	0.307262	6662	ENSG00000125398	SOX9	SRY-box transcription factor 9
2764	334.099	334.928	273.322	224.276	235.956	245.698	274.713	-0.414395	0.177679	-2.33227	0.0196866	0.30746	2764	ENSG00000197045	GMFB	glia maturation factor beta
374986	151.639	190.043	193.767	125.245	112.893	133.921	151.251	-0.52967	0.22723	-2.33098	0.0197542	0.308157	374986	ENSG00000180488	MIGA1	mitoguardin 1
6450	18.4926	14.1121	11.8151	30.0976	36.6139	35.8529	24.4974	1.2221	0.524611	2.32953	0.0198307	0.308991	6450	ENSG00000185437	SH3BGR	SH3 domain binding glutamate rich protein
29941	167.666	147.707	151.233	258.257	196.291	200.354	186.918	0.492354	0.211469	2.32825	0.0198987	0.30969	29941	ENSG00000160447	PKN3	protein kinase N3
727866	16.0269	10.3489	14.1781	25.2432	74.2448	13.7085	25.625	1.48623	0.639492	2.32408	0.020121	0.311362	727866	ENSG00000179304	FAM156B	family with sequence similarity 156 member B
56654	756.962	694.317	702.602	919.434	796.351	913.195	797.143	0.288725	0.124256	2.32363	0.0201456	0.311362	56654	ENSG00000107281	NPDC1	neural proliferation, differentiation and control 1
81853	988.735	969.033	916.06	1061.18	1230.63	1166.27	1055.32	0.267658	0.115176	2.32391	0.0201306	0.311362	81853	ENSG00000137210	TMEM14B	transmembrane protein 14B
3726	971.476	977.501	1176.78	772.829	947.892	804.581	941.843	-0.309289	0.133089	-2.32392	0.0201295	0.311362	3726	ENSG00000171223	JUNB	JunB proto-oncogene, AP-1 transcription factor subunit
1080	1007.23	1010.43	952.293	539.815	877.715	862.579	875.01	-0.381655	0.164147	-2.32509	0.0200673	0.311362	1080	ENSG00000001626	CFTR	CF transmembrane conductance regulator
1731	27.1224	28.2243	34.6575	6.79624	19.324	7.38148	20.5843	-1.42998	0.615016	-2.3251	0.0200664	0.311362	1731	ENSG00000180096	SEPTIN1	septin 1
8527	562.174	564.485	504.897	630.108	660.066	734.985	609.452	0.312833	0.134727	2.32197	0.0202345	0.311657	8527	ENSG00000077044	DGKD	diacylglycerol kinase delta
6125	7252.78	7335.49	7795.57	7987.52	8590.02	9464.11	8070.92	0.21815	0.0939189	2.32274	0.0201929	0.311657	6125	ENSG00000122406	RPL5	ribosomal protein L5
80256	109.722	115.72	61.4383	58.2535	26.4433	68.5423	73.3532	-0.900382	0.387722	-2.32224	0.0202202	0.311657	80256	ENSG00000005238	FAM214B	family with sequence similarity 214 member B
3184	6042.13	6540.5	5736.6	7259.35	7376.67	6641.22	6599.42	0.216069	0.0930984	2.32086	0.0202941	0.312218	3184	ENSG00000138668	HNRNPD	heterogeneous nuclear ribonucleoprotein D
3198	53.012	30.1059	47.2602	20.3887	22.3751	17.9265	31.8447	-1.09892	0.473645	-2.32013	0.0203338	0.31247	3198	ENSG00000105991	HOXA1	homeobox A1
79796	114.654	137.358	133.116	181.557	169.848	198.245	155.796	0.509169	0.219516	2.31951	0.0203674	0.312626	79796	ENSG00000086848	ALG9	ALG9 alpha-1,2-mannosyltransferase
126549	8.62986	14.1121	18.1164	31.0685	23.3922	48.5069	23.971	1.31093	0.566303	2.31489	0.0206192	0.314103	126549	ENSG00000160117	ANKLE1	ankyrin repeat and LEM domain containing 1
129804	13.5612	12.2305	18.9041	46.6028	23.3922	36.9074	25.2664	1.24938	0.539852	2.3143	0.0206511	0.314103	129804	ENSG00000144152	FBLN7	fibulin 7
11129	435.191	357.507	452.123	560.204	472.929	564.156	473.685	0.359676	0.155404	2.31446	0.0206424	0.314103	11129	ENSG00000104859	CLASRP	CLK4 associating serine/arginine rich protein
51747	1439.95	1360.41	1138.18	1874.79	1489.98	1491.06	1465.73	0.303731	0.131218	2.31471	0.0206288	0.314103	51747	ENSG00000108848	LUC7L3	LUC7 like 3 pre-mRNA splicing factor
2318	6760.88	5202.67	7346.6	8019.56	7589.24	7728.41	7107.89	0.27323	0.11798	2.3159	0.0205639	0.314103	2318	ENSG00000128591	FLNC	filamin C
387	3352.08	3611.77	3541.37	2903.94	3216.93	2911.47	3256.26	-0.218249	0.0942349	-2.31601	0.0205577	0.314103	387	ENSG00000067560	RHOA	ras homolog family member A
1808	334.099	238.025	308.767	215.538	212.564	219.335	254.721	-0.442291	0.191023	-2.31538	0.0205922	0.314103	1808	ENSG00000092964	DPYSL2	dihydropyrimidinase like 2
57458	32.0538	27.2835	33.8698	1.94178	11.1876	18.9809	20.8862	-1.54626	0.667292	-2.31722	0.0204917	0.314103	57458	ENSG00000057704	TMCC3	transmembrane and coiled-coil domain family 3
83549	126.982	151.47	166.986	222.334	212.564	192.973	178.885	0.489785	0.21168	2.31379	0.020679	0.314171	83549	ENSG00000130717	UCK1	uridine-cytidine kinase 1
93010	23.4239	15.0529	3.93835	45.6319	45.7673	21.0899	25.8174	1.44332	0.624052	2.31283	0.0207322	0.314266	93010	ENSG00000156966	B3GNT7	UDP-GlcNAc:betaGal beta-1,3-N-acetylglucosaminyltransferase 7
9252	54.2448	86.5544	85.856	21.3596	40.6821	56.9428	57.6066	-0.939122	0.405976	-2.31325	0.0207091	0.314266	9252	ENSG00000100784	RPS6KA5	ribosomal protein S6 kinase A5
54856	200.952	232.38	140.205	297.093	224.768	296.314	231.952	0.516474	0.223401	2.31187	0.0207847	0.314706	54856	ENSG00000116580	GON4L	gon-4 like
84912	176.296	176.872	208.733	260.199	269.519	235.153	221.128	0.441879	0.191239	2.31061	0.0208545	0.315407	84912	ENSG00000205060	SLC35B4	solute carrier family 35 member B4
4214	163.967	108.193	113.425	208.742	156.626	200.354	158.551	0.561504	0.243395	2.30697	0.0210565	0.317833	4214	ENSG00000095015	MAP3K1	mitogen-activated protein kinase kinase kinase 1
91137	394.508	534.38	418.253	329.132	364.104	340.603	396.83	-0.383309	0.16616	-2.30686	0.0210624	0.317833	91137	ENSG00000164209	SLC25A46	solute carrier family 25 member 46
4820	800.111	823.208	624.622	1029.14	792.283	1031.3	850.111	0.34555	0.149825	2.30636	0.0210907	0.317903	4820	ENSG00000114857	NKTR	natural killer cell triggering receptor
29959	1098.46	1010.43	1080.68	902.929	751.601	952.211	966.052	-0.290922	0.126228	-2.30473	0.0211816	0.318557	29959	ENSG00000115216	NRBP1	nuclear receptor binding protein 1
23530	445.054	487.339	409.588	316.511	400.718	314.24	395.575	-0.379032	0.164453	-2.30481	0.0211774	0.318557	23530	ENSG00000112992	NNT	nicotinamide nucleotide transhydrogenase
392617	7.39702	6.58566	8.66437	25.2432	27.4604	14.763	15.0189	1.57116	0.682277	2.30281	0.0212893	0.319101	392617	ENSG00000225968	ELFN1	extracellular leucine rich repeat and fibronectin type III domain containing 1
11245	253.964	232.38	229.212	363.113	305.115	282.605	277.732	0.412941	0.179296	2.30312	0.0212719	0.319101	11245	ENSG00000166073	GPR176	G protein-coupled receptor 176
9031	2426.22	2621.09	2210.99	2836.94	2965.72	2732.2	2632.2	0.234144	0.101675	2.30287	0.0212863	0.319101	9031	ENSG00000009954	BAZ1B	bromodomain adjacent to zinc finger domain 1B
6159	5235.86	4488.6	4765.4	5085.53	5652.77	6535.77	5293.99	0.253765	0.110297	2.30074	0.0214063	0.320496	6159	ENSG00000162244	RPL29	ribosomal protein L29
7088	478.341	509.918	462.362	579.622	547.174	707.568	547.497	0.33843	0.14717	2.29959	0.0214715	0.320535	7088	ENSG00000196781	TLE1	TLE family member 1, transcriptional corepressor
128	828.466	888.124	842.019	1070.89	1012.98	984.9	937.898	0.262117	0.113992	2.29943	0.0214806	0.320535	128	ENSG00000197894	ADH5	alcohol dehydrogenase 5 (class III), chi polypeptide
375295	459.848	312.349	410.376	299.034	331.559	238.316	341.914	-0.442227	0.192271	-2.30002	0.0214473	0.320535	375295	NA	LINC01116	long intergenic non-protein coding RNA 1116
55016	32.0538	13.1713	15.7534	70.8751	43.7332	25.3079	33.4824	1.22235	0.531736	2.29879	0.0215166	0.320715	55016	ENSG00000145416	MARCHF1	membrane associated ring-CH-type finger 1
83714	25.8896	11.2897	19.6918	39.8065	36.6139	47.4524	30.124	1.13536	0.494218	2.29728	0.0216025	0.321638	83714	ENSG00000053702	NRIP2	nuclear receptor interacting protein 2
22948	7622.63	7629.96	7213.48	8090.44	8824.96	8857.78	8039.87	0.198211	0.0863565	2.29527	0.0217179	0.32235	22948	ENSG00000150753	CCT5	chaperonin containing TCP1 subunit 5
57092	1822.13	1903.26	1763.59	1590.32	1628.3	1429.9	1689.58	-0.239457	0.10433	-2.29518	0.0217226	0.32235	57092	ENSG00000081154	PCNP	PEST proteolytic signal containing nuclear protein
80830	414.233	429.95	404.075	329.132	342.746	307.913	371.342	-0.348918	0.151976	-2.29588	0.0216828	0.32235	80830	ENSG00000221963	APOL6	apolipoprotein L6
283551	34.5194	86.5544	59.0753	24.2723	33.5627	32.6894	45.1123	-1.00146	0.436444	-2.29459	0.0217564	0.322495	283551	ENSG00000214900	LINC01588	long intergenic non-protein coding RNA 1588
56945	475.875	498.629	417.465	370.88	327.491	388.055	413.066	-0.356246	0.155359	-2.29305	0.0218452	0.323185	56945	ENSG00000175110	MRPS22	mitochondrial ribosomal protein S22
9976	83.8329	69.6199	72.4657	32.0394	55.9378	40.0709	58.9944	-0.817379	0.356476	-2.29295	0.0218512	0.323185	9976	ENSG00000110852	CLEC2B	C-type lectin domain family 2 member B
80031	38.2179	48.9221	64.589	103.885	45.7673	137.085	73.0777	0.908617	0.396538	2.29137	0.0219418	0.324034	80031	ENSG00000137872	SEMA6D	semaphorin 6D
64175	1358.59	1250.34	1372.12	1171.87	1109.6	1065.04	1221.26	-0.250225	0.109247	-2.29046	0.0219949	0.324034	64175	ENSG00000117385	P3H1	prolyl 3-hydroxylase 1
6405	107.257	107.252	123.664	70.8751	46.7844	90.6868	91.0866	-0.701718	0.306338	-2.29067	0.0219827	0.324034	6405	ENSG00000001617	SEMA3F	semaphorin 3F
138428	92.4628	103.489	115.788	75.7295	72.2107	39.0164	83.116	-0.738473	0.322438	-2.29028	0.0220053	0.324034	138428	ENSG00000187024	PTRH1	peptidyl-tRNA hydrolase 1 homolog
64084	3.69851	8.46728	4.72602	17.476	22.3751	16.872	12.2692	1.73592	0.758413	2.28889	0.0220859	0.324864	64084	ENSG00000158258	CLSTN2	calsyntenin 2
130355	72.7374	66.7974	56.7123	120.39	75.2618	123.376	85.8793	0.706465	0.309159	2.28511	0.0223061	0.326438	130355	ENSG00000186132	C2orf76	chromosome 2 open reading frame 76
56478	233.006	215.445	273.322	374.764	295.962	299.477	281.996	0.424957	0.185966	2.28514	0.0223049	0.326438	56478	ENSG00000184708	EIF4ENIF1	eukaryotic translation initiation factor 4E nuclear import factor 1
79587	403.138	385.732	474.177	543.699	491.236	569.428	477.902	0.342778	0.150014	2.28497	0.0223147	0.326438	79587	ENSG00000134905	CARS2	cysteinyl-tRNA synthetase 2, mitochondrial
5439	1475.71	1458.25	1357.16	1592.26	1608.98	1949.77	1573.69	0.26385	0.115412	2.28616	0.022245	0.326438	5439	ENSG00000005075	POLR2J	RNA polymerase II subunit J
160335	48.0806	47.9813	49.6232	21.3596	23.3922	29.5259	36.6605	-0.97423	0.4263	-2.28531	0.0222944	0.326438	160335	ENSG00000179104	TMTC2	transmembrane O-mannosyltransferase targeting cadherins 2
3743	12.3284	6.58566	2.36301	22.3305	21.3581	22.1444	14.5183	1.68031	0.735546	2.28444	0.0223455	0.326532	3743	ENSG00000104848	KCNA7	potassium voltage-gated channel subfamily A member 7
2039	170.132	88.436	157.534	162.139	213.581	260.461	175.38	0.614433	0.269071	2.28354	0.0223987	0.326636	2039	ENSG00000158856	DMTN	dematin actin binding protein
23077	297.114	298.236	286.712	226.218	239.007	201.409	258.116	-0.403062	0.176511	-2.28349	0.0224014	0.326636	23077	ENSG00000005810	MYCBP2	MYC binding protein 2
55346	57.9433	79.9688	78.767	37.8648	46.7844	40.0709	56.8999	-0.802763	0.351821	-2.28174	0.0225047	0.327786	55346	ENSG00000176148	TCP11L1	t-complex 11 like 1
256949	19.7254	7.52647	7.08903	30.0976	25.4263	32.6894	20.4257	1.39912	0.613692	2.27983	0.0226176	0.328359	256949	ENSG00000186994	KANK3	KN motif and ankyrin repeat domains 3
50614	104.791	93.1401	147.294	179.615	137.302	206.681	144.804	0.594845	0.26091	2.27989	0.0226144	0.328359	50614	ENSG00000182870	GALNT9	polypeptide N-acetylgalactosaminyltransferase 9
30008	93.6956	53.6261	94.5204	51.4572	40.6821	45.3434	63.2208	-0.812863	0.356515	-2.28002	0.0226063	0.328359	30008	ENSG00000172638	EFEMP2	EGF containing fibulin extracellular matrix protein 2
54758	166.433	186.28	135.479	308.743	213.581	185.592	199.351	0.539643	0.236793	2.27897	0.0226691	0.328395	54758	ENSG00000104731	KLHDC4	kelch domain containing 4
55171	71.5045	86.5544	60.6506	34.9521	27.4604	56.9428	56.3441	-0.874697	0.383747	-2.27936	0.0226458	0.328395	55171	ENSG00000113838	TBCCD1	TBCC domain containing 1
79767	44.3821	34.8099	49.6232	81.5549	62.0401	80.1418	58.7587	0.794691	0.349236	2.27551	0.0228751	0.331023	79767	ENSG00000102890	ELMO3	engulfment and cell motility 3
90102	808.741	1030.19	853.834	741.761	798.385	594.736	804.607	-0.335306	0.147387	-2.275	0.0229057	0.331107	90102	ENSG00000144824	PHLDB2	pleckstrin homology like domain family B member 2
79682	617.651	604.94	534.04	703.896	819.744	660.115	656.731	0.31582	0.138896	2.27379	0.0229788	0.331326	79682	ENSG00000151725	CENPU	centromere protein U
1326	346.427	539.084	459.212	345.637	394.616	201.409	381.064	-0.515323	0.226667	-2.27348	0.0229973	0.331326	1326	ENSG00000107968	MAP3K8	mitogen-activated protein kinase kinase kinase 8
26959	144.242	128.891	139.418	81.5549	113.91	76.9783	114.166	-0.59767	0.262823	-2.27404	0.0229635	0.331326	26959	ENSG00000105856	HBP1	HMG-box transcription factor 1
115908	117.12	140.181	108.698	94.1764	78.313	62.2153	100.117	-0.638792	0.281021	-2.27311	0.0230197	0.331326	115908	ENSG00000164932	CTHRC1	collagen triple helix repeat containing 1
126969	59.1762	37.6324	55.1369	78.6422	53.9037	148.684	72.1959	0.889544	0.391462	2.27236	0.0230646	0.331615	126969	ENSG00000143036	SLC44A3	solute carrier family 44 member 3
79623	294.648	294.473	352.089	457.29	455.639	333.221	364.56	0.403085	0.177581	2.26987	0.0232156	0.332872	79623	ENSG00000158089	GALNT14	polypeptide N-acetylgalactosaminyltransferase 14
6208	9376.96	10100.5	10052.2	10496.3	11078.7	12944	10674.8	0.225053	0.0991561	2.26969	0.0232265	0.332872	6208	ENSG00000164587	RPS14	ribosomal protein S14
56255	303.278	280.361	238.664	234.956	186.12	179.265	237.107	-0.449659	0.19809	-2.26997	0.0232095	0.332872	56255	ENSG00000125827	TMX4	thioredoxin related transmembrane protein 4
284018	50.5463	82.7912	76.404	102.914	117.978	113.886	90.7533	0.664503	0.292965	2.26819	0.0233174	0.333461	284018	ENSG00000186665	C17orf58	chromosome 17 open reading frame 58
148867	310.675	394.199	374.931	270.879	285.791	273.115	318.265	-0.383017	0.168852	-2.26837	0.0233069	0.333461	148867	ENSG00000162695	SLC30A7	solute carrier family 30 member 7
8615	607.789	791.22	689.211	572.826	590.907	500.886	625.473	-0.328398	0.144981	-2.26512	0.0235053	0.335791	8615	ENSG00000138768	USO1	USO1 vesicle transport factor
9804	1365.98	1798.83	1412.29	1848.58	2071.73	1690.36	1697.96	0.293318	0.12954	2.2643	0.0235557	0.336151	9804	ENSG00000173726	TOMM20	translocase of outer mitochondrial membrane 20
3840	1280.92	1353.82	1452.46	1221.38	1176.73	985.955	1245.21	-0.272947	0.120621	-2.26286	0.0236445	0.337059	3840	ENSG00000186432	KPNA4	karyopherin subunit alpha 4
4322	14.794	20.6978	15.7534	35.923	30.5115	46.3979	27.3463	1.13443	0.501458	2.26227	0.0236805	0.337215	4322	ENSG00000137745	MMP13	matrix metallopeptidase 13
81544	62.8747	43.2772	68.5273	30.0976	35.5968	27.4169	44.6318	-0.90774	0.401551	-2.26058	0.0237851	0.338344	81544	ENSG00000158555	GDPD5	glycerophosphodiester phosphodiesterase domain containing 5
5218	151.639	111.956	111.849	156.313	185.103	198.245	152.518	0.530022	0.234666	2.25862	0.0239069	0.338639	5218	ENSG00000058091	CDK14	cyclin dependent kinase 14
9550	983.804	1111.1	1031.85	1269.93	1168.59	1292.81	1143.01	0.254282	0.112577	2.25874	0.0238997	0.338639	9550	ENSG00000136888	ATP6V1G1	ATPase H+ transporting V1 subunit G1
10653	1019.56	1348.18	1441.44	816.519	1011.97	1164.16	1133.64	-0.350172	0.155025	-2.25881	0.0238953	0.338639	10653	ENSG00000167642	SPINT2	serine peptidase inhibitor, Kunitz type 2
55840	39.4508	60.2118	40.9588	18.4469	31.5286	17.9265	34.7539	-1.05217	0.465702	-2.25932	0.0238634	0.338639	55840	ENSG00000145088	EAF2	ELL associated factor 2
1571	6.16418	18.8162	7.08903	20.3887	20.341	50.6159	20.5692	1.49998	0.664516	2.25725	0.0239923	0.338988	1571	ENSG00000130649	CYP2E1	cytochrome P450 family 2 subfamily E member 1
2271	744.634	760.174	728.595	829.141	1023.15	872.069	826.294	0.286748	0.12707	2.25661	0.0240327	0.338988	2271	ENSG00000091483	FH	fumarate hydratase
8728	671.896	552.255	549.794	493.213	429.196	485.069	530.237	-0.331107	0.146669	-2.2575	0.0239767	0.338988	8728	ENSG00000135074	ADAM19	ADAM metallopeptidase domain 19
1801	66.5732	72.4423	52.7739	22.3305	27.4604	50.6159	48.6994	-0.934906	0.414225	-2.257	0.0240082	0.338988	1801	ENSG00000108963	DPH1	diphthamide biosynthesis 1
8629	94.9284	129.832	162.26	234.956	159.677	184.537	161.032	0.573268	0.254164	2.2555	0.0241019	0.339606	8629	ENSG00000234616	JRK	Jrk helix-turn-helix protein
4478	4700.81	5211.14	5217.53	3858.32	4905.24	3980.73	4645.63	-0.247811	0.109915	-2.25456	0.0241608	0.340078	4478	ENSG00000147065	MSN	moesin
27246	251.499	238.025	215.822	324.278	329.525	275.224	272.395	0.400719	0.177787	2.25393	0.0242004	0.340278	27246	ENSG00000265491	RNF115	ring finger protein 115
3875	2376.91	2322.86	2343.32	2551.5	2512.12	3566.31	2612.17	0.293012	0.130236	2.24985	0.0244586	0.342964	3875	ENSG00000111057	KRT18	keratin 18
9123	6039.67	5248.77	6324.2	5506.89	5103.56	3686.52	5318.27	-0.300801	0.133663	-2.25043	0.0244214	0.342964	9123	ENSG00000141526	SLC16A3	solute carrier family 16 member 3
26270	27.1224	19.757	27.5685	8.73802	1.01705	13.7085	16.3186	-1.66843	0.741691	-2.2495	0.0244809	0.342964	26270	ENSG00000116663	FBXO6	F-box protein 6
7025	14.794	31.9875	20.4794	1.94178	1.01705	14.763	14.1638	-1.93995	0.862471	-2.24929	0.0244938	0.342964	7025	ENSG00000175745	NR2F1	nuclear receptor subfamily 2 group F member 1
55700	2061.3	2133.75	1995.17	1579.64	1885.61	1783.15	1906.44	-0.238148	0.105969	-2.24733	0.0246188	0.344355	55700	ENSG00000116871	MAP7D1	MAP7 domain containing 1
6919	131.914	164.642	136.267	54.3699	99.671	119.158	117.67	-0.667104	0.29703	-2.24592	0.0247092	0.345259	6919	ENSG00000171703	TCEA2	transcription elongation factor A2
4567	86.2986	79.9688	48.8355	147.575	105.773	94.9047	93.8927	0.706216	0.314517	2.2454	0.0247427	0.345367	4567	NA	TRNL1	tRNA
3336	882.711	899.413	963.321	974.775	1134.01	1223.22	1012.91	0.278114	0.124073	2.24153	0.0249917	0.348479	3336	ENSG00000115541	HSPE1	heat shock protein family E (Hsp10) member 1
377	1793.78	1690.63	1691.92	1381.58	1547.95	1479.46	1597.55	-0.23108	0.103165	-2.23991	0.025097	0.349446	377	ENSG00000134287	ARF3	ADP ribosylation factor 3
7942	41.9165	45.1588	62.2259	19.4178	35.5968	18.9809	37.2161	-1.01874	0.454865	-2.23966	0.0251131	0.349446	7942	ENSG00000112561	TFEB	transcription factor EB
7045	19072	16435.9	19420.8	17204.2	16010.4	12435.7	16763.2	-0.266889	0.119235	-2.23835	0.0251981	0.350264	7045	ENSG00000120708	TGFBI	transforming growth factor beta induced
2958	821.069	754.529	816.026	1001.96	922.466	941.666	876.286	0.261529	0.116917	2.23687	0.0252949	0.350992	2958	ENSG00000140307	GTF2A2	general transcription factor IIA subunit 2
10230	3.69851	21.6386	18.1164	0	3.05115	5.27249	8.62953	-2.41049	1.07768	-2.23675	0.0253029	0.350992	10230	ENSG00000198496	NBR2	neighbor of BRCA1 lncRNA 2
1826	4.93135	5.64485	4.72602	22.3305	22.3751	8.43598	11.4073	1.79881	0.80565	2.23274	0.0255658	0.352258	1826	ENSG00000171587	DSCAM	DS cell adhesion molecule
25927	73.9702	62.0934	51.9862	107.769	110.859	81.1963	81.3123	0.682386	0.30539	2.23448	0.0254518	0.352258	25927	ENSG00000119865	CNRIP1	cannabinoid receptor interacting protein 1
6850	96.1613	72.4423	89.0067	138.837	107.807	142.357	107.769	0.597462	0.267456	2.23387	0.0254913	0.352258	6850	ENSG00000165025	SYK	spleen associated tyrosine kinase
374654	221.911	190.984	191.404	366.026	259.348	218.281	241.326	0.485073	0.217166	2.23365	0.0255058	0.352258	374654	ENSG00000166813	KIF7	kinesin family member 7
84079	343.962	296.355	402.499	427.192	549.208	399.654	403.145	0.398472	0.178501	2.23233	0.0255934	0.352258	84079	ENSG00000105186	ANKRD27	ankyrin repeat domain 27
29089	398.206	424.305	422.191	479.62	535.986	535.685	465.999	0.316244	0.141666	2.23232	0.0255938	0.352258	29089	ENSG00000077152	UBE2T	ubiquitin conjugating enzyme E2 T
25829	829.699	836.379	775.067	631.079	750.584	608.445	738.542	-0.294037	0.131573	-2.23478	0.0254316	0.352258	25829	ENSG00000198792	TMEM184B	transmembrane protein 184B
10363	171.364	136.417	169.349	83.4966	137.302	98.0682	132.666	-0.581311	0.260426	-2.23216	0.0256044	0.352258	10363	ENSG00000140382	HMG20A	high mobility group 20A
51412	0	4.70405	2.36301	14.5634	9.15346	13.7085	7.41539	2.35132	1.05409	2.23065	0.0257042	0.352905	51412	ENSG00000077080	ACTL6B	actin like 6B
348738	43.1493	40.4548	48.0479	58.2535	69.1595	102.286	60.2252	0.799072	0.358175	2.23096	0.0256839	0.352905	348738	NA	NA	NA
85025	191.09	202.274	185.89	297.093	220.7	264.679	226.954	0.434522	0.194899	2.22947	0.0257829	0.353625	85025	ENSG00000135211	TMEM60	transmembrane protein 60
5292	173.83	181.576	170.137	228.159	233.922	242.534	205.026	0.423079	0.190051	2.22613	0.0260052	0.354858	5292	ENSG00000137193	PIM1	Pim-1 proto-oncogene, serine/threonine kinase
3801	440.123	413.015	471.027	661.177	418.008	668.551	511.983	0.399906	0.179602	2.22662	0.0259725	0.354858	3801	ENSG00000140859	KIFC3	kinesin family member C3
7284	1422.69	1424.38	1465.07	1692.26	1595.75	1755.74	1559.32	0.225773	0.10137	2.22722	0.0259324	0.354858	7284	ENSG00000178952	TUFM	Tu translation elongation factor, mitochondrial
54509	64.1075	73.3831	51.1986	26.2141	40.6821	36.9074	48.7488	-0.861168	0.386729	-2.2268	0.0259608	0.354858	54509	ENSG00000139725	RHOF	ras homolog family member F, filopodia associated
6843	60.409	44.218	64.589	28.1558	29.4945	33.7439	43.435	-0.8899	0.399694	-2.22645	0.025984	0.354858	6843	ENSG00000139190	VAMP1	vesicle associated membrane protein 1
26815	27.1224	47.0405	57.4999	104.856	52.8867	84.3598	62.2942	0.864594	0.388916	2.22309	0.0262098	0.356976	26815	ENSG00000199744	SNORD36A	small nucleolar RNA, C/D box 36A
8492	19.7254	2.82243	25.2054	3.88356	1.01705	5.27249	9.65439	-2.23428	1.00506	-2.22303	0.0262138	0.356976	8492	ENSG00000164099	PRSS12	serine protease 12
25996	780.386	816.622	895.581	704.867	743.465	560.993	750.319	-0.311731	0.140367	-2.22082	0.0263631	0.358645	25996	ENSG00000076043	REXO2	RNA exonuclease 2
602	198.487	182.517	270.959	92.2347	151.541	189.809	180.925	-0.593062	0.267242	-2.2192	0.0264732	0.359778	602	ENSG00000069399	BCL3	BCL3 transcription coactivator
7841	576.968	600.236	678.972	515.543	452.588	528.303	558.768	-0.312748	0.141029	-2.21762	0.0265811	0.360547	7841	ENSG00000115275	MOGS	mannosyl-oligosaccharide glucosidase
81555	504.23	718.778	634.074	468.94	567.515	382.782	546.053	-0.389635	0.175703	-2.21758	0.0265836	0.360547	81555	ENSG00000145817	YIPF5	Yip1 domain family member 5
9672	822.302	653.862	808.15	564.088	578.702	687.532	685.773	-0.319522	0.144126	-2.21696	0.0266255	0.36075	9672	ENSG00000162512	SDC3	syndecan 3
23232	51.7792	55.5077	37.8082	70.8751	73.2277	100.177	64.8958	0.756712	0.341506	2.21581	0.0267046	0.361456	23232	ENSG00000108239	TBC1D12	TBC1 domain family member 12
54970	44.3821	31.9875	44.8972	22.3305	21.3581	13.7085	29.7773	-1.07588	0.485647	-2.21535	0.0267363	0.36152	54970	ENSG00000149292	TTC12	tetratricopeptide repeat domain 12
55657	207.117	186.28	182.739	288.355	205.444	293.15	227.181	0.452315	0.204325	2.21371	0.0268489	0.362312	55657	ENSG00000171163	ZNF692	zinc finger protein 692
84886	181.227	205.096	196.918	314.569	242.058	234.098	228.994	0.43814	0.197886	2.2141	0.0268221	0.362312	84886	ENSG00000119280	C1orf198	chromosome 1 open reading frame 198
64976	332.866	308.585	359.965	420.396	420.042	426.017	377.979	0.337593	0.152573	2.21266	0.026921	0.362837	64976	ENSG00000185608	MRPL40	mitochondrial ribosomal protein L40
11067	250.266	342.454	410.376	166.022	261.382	280.496	285.166	-0.508071	0.229652	-2.21236	0.026942	0.362837	11067	ENSG00000165507	DEPP1	DEPP1 autophagy regulator
103910	2422.52	2226.89	2431.54	2522.38	2646.37	3300.58	2591.71	0.258167	0.116729	2.21169	0.0269884	0.363097	103910	ENSG00000118680	MYL12B	myosin light chain 12B
101928492	0	0.940809	5.51369	7.76713	21.3581	9.49047	7.5117	2.48135	1.12217	2.2112	0.0270222	0.363187	101928492	NA	OR2A1-AS1	OR2A1 antisense RNA 1
56674	220.678	295.414	270.171	203.887	215.615	151.848	226.269	-0.462755	0.209396	-2.20995	0.0271088	0.363985	56674	ENSG00000175348	TMEM9B	TMEM9 domain family member B
117177	112.188	122.305	104.76	203.887	152.558	137.085	138.797	0.542878	0.245908	2.20764	0.0272693	0.36524	117177	ENSG00000127328	RAB3IP	RAB3A interacting protein
7172	544.914	581.42	497.02	634.963	644.811	716.004	603.188	0.298692	0.135317	2.20735	0.0272898	0.36524	7172	ENSG00000137364	TPMT	thiopurine S-methyltransferase
822	1941.72	1744.26	2066.06	1478.67	1612.03	1751.52	1765.71	-0.248865	0.112753	-2.20717	0.0273022	0.36524	822	ENSG00000042493	CAPG	capping actin protein, gelsolin like
330	1258.73	1271.97	990.889	945.648	1116.72	623.208	1034.53	-0.389836	0.176633	-2.20704	0.0273112	0.36524	330	ENSG00000023445	BIRC3	baculoviral IAP repeat containing 3
94030	11.0955	9.40809	14.9657	24.2723	21.3581	43.2344	20.7224	1.31454	0.595993	2.20563	0.0274099	0.366194	94030	ENSG00000131409	LRRC4B	leucine rich repeat containing 4B
8263	97.3941	108.193	135.479	151.459	180.018	162.393	139.156	0.526819	0.239073	2.20359	0.0275531	0.367024	8263	ENSG00000277203	F8A1	coagulation factor VIII associated 1
3484	150.406	112.897	147.294	244.665	177.984	166.611	166.643	0.523554	0.237593	2.20358	0.0275542	0.367024	3484	ENSG00000146678	IGFBP1	insulin like growth factor binding protein 1
8445	308.209	333.046	258.356	343.695	414.957	409.145	344.568	0.378209	0.171601	2.20401	0.0275238	0.367024	8445	ENSG00000127334	DYRK2	dual specificity tyrosine phosphorylation regulated kinase 2
5145	19.7254	11.2897	8.66437	3.88356	2.0341	3.16349	8.12677	-2.11169	0.958838	-2.20235	0.0276409	0.367814	5145	ENSG00000132915	PDE6A	phosphodiesterase 6A
440498	110.955	108.193	116.575	132.041	154.592	203.518	137.646	0.543846	0.247053	2.20134	0.0277121	0.36784	440498	ENSG00000226742	HSBP1L1	heat shock factor binding protein 1 like 1
255967	141.776	197.57	166.986	286.413	184.086	245.698	203.755	0.497439	0.225973	2.20132	0.0277137	0.36784	255967	ENSG00000152520	PAN3	poly(A) specific ribonuclease subunit PAN3
2235	215.746	248.374	189.829	128.158	198.325	130.758	185.198	-0.515387	0.234144	-2.20115	0.0277253	0.36784	2235	ENSG00000066926	FECH	ferrochelatase
374407	0	0	6.30136	19.4178	9.15346	11.5995	7.74535	2.56683	1.16636	2.20072	0.0277556	0.367879	374407	ENSG00000187726	DNAJB13	DnaJ heat shock protein family (Hsp40) member B13
285220	9.8627	4.70405	3.93835	11.6507	19.324	27.4169	12.8161	1.69297	0.770119	2.19832	0.0279264	0.369711	285220	ENSG00000080224	EPHA6	EPH receptor A6
79963	24.6567	61.1526	53.5616	73.7877	96.6199	78.0328	64.6352	0.818557	0.372428	2.19789	0.0279568	0.369711	79963	ENSG00000251595	ABCA11P	ATP binding cassette subfamily A member 11, pseudogene
5130	306.976	260.604	321.369	177.673	253.246	228.826	258.116	-0.431183	0.196205	-2.19761	0.0279766	0.369711	5130	ENSG00000161217	PCYT1A	phosphate cytidylyltransferase 1, choline, alpha
388610	902.437	684.909	803.424	967.008	911.278	1050.28	886.556	0.294293	0.13399	2.19637	0.0280655	0.37052	388610	ENSG00000253368	TRNP1	TMF1 regulated nuclear protein 1
6542	9.8627	4.70405	10.2397	32.0394	23.3922	14.763	15.8335	1.5048	0.685726	2.19447	0.0282018	0.370858	6542	ENSG00000003989	SLC7A2	solute carrier family 7 member 2
2781	30.8209	25.4018	25.2054	55.3408	46.7844	49.5614	38.8525	0.904613	0.412164	2.19479	0.0281787	0.370858	2781	ENSG00000128266	GNAZ	G protein subunit alpha z
81631	875.314	1130.85	1042.09	728.168	982.472	713.895	912.132	-0.331558	0.151022	-2.19543	0.028133	0.370858	81631	ENSG00000140941	MAP1LC3B	microtubule associated protein 1 light chain 3 beta
83693	149.173	152.411	145.719	109.711	109.842	91.7413	126.433	-0.521907	0.237789	-2.19483	0.0281758	0.370858	83693	ENSG00000103160	HSDL1	hydroxysteroid dehydrogenase like 1
830	666.965	677.383	700.239	543.699	603.112	533.576	620.829	-0.283606	0.129339	-2.19275	0.0283257	0.371394	830	ENSG00000198898	CAPZA2	capping actin protein of muscle Z-line subunit alpha 2
23657	390.809	465.7	343.424	284.471	378.343	204.572	344.553	-0.46712	0.212959	-2.19347	0.0282733	0.371394	23657	ENSG00000151012	SLC7A11	solute carrier family 7 member 11
84876	125.749	196.629	207.945	142.721	98.654	117.049	148.125	-0.570705	0.260232	-2.19306	0.0283027	0.371394	84876	ENSG00000276045	ORAI1	ORAI calcium release-activated calcium modulator 1
64748	202.185	185.339	195.342	132.041	127.131	161.338	167.23	-0.471036	0.214862	-2.19227	0.0283601	0.371482	64748	ENSG00000105520	PLPPR2	phospholipid phosphatase related 2
6134	9612.43	8651.68	9201.56	9968.14	10038.3	11886.3	9893.07	0.215654	0.0983893	2.19185	0.0283906	0.371517	6134	ENSG00000147403	RPL10	ribosomal protein L10
51351	147.94	155.233	127.603	212.625	163.745	226.717	172.311	0.487702	0.222558	2.19134	0.0284271	0.371632	51351	ENSG00000152926	ZNF117	zinc finger protein 117
1211	1618.71	1716.98	1895.92	1375.75	1636.44	1376.12	1603.32	-0.254585	0.116256	-2.18987	0.0285339	0.372665	1211	ENSG00000122705	CLTA	clathrin light chain A
140609	269.991	368.797	267.808	245.635	234.939	187.7	262.479	-0.439945	0.200998	-2.1888	0.0286114	0.373314	140609	ENSG00000151414	NEK7	NIMA related kinase 7
868	89.9971	66.7974	53.5616	37.8648	33.5627	47.4524	54.8727	-0.81578	0.372898	-2.18767	0.0286933	0.374018	868	ENSG00000114423	CBLB	Cbl proto-oncogene B
154661	7.39702	8.46728	20.4794	29.1267	45.7673	20.0354	21.8789	1.35758	0.620717	2.18712	0.0287338	0.374182	154661	ENSG00000105784	RUNDC3B	RUN domain containing 3B
2591	380.947	379.146	291.438	298.064	277.655	204.572	305.304	-0.426814	0.195201	-2.18654	0.0287762	0.374371	2591	ENSG00000115339	GALNT3	polypeptide N-acetylgalactosaminyltransferase 3
4550	122996	118140	85112.5	136016	123062	133427	119792	0.266766	0.122052	2.18567	0.0288394	0.374829	4550	NA	RNR2	l-rRNA
1340	1091.06	1177.89	1259.48	1315.56	1250.97	1822.17	1319.52	0.313585	0.143589	2.1839	0.0289697	0.375644	1340	ENSG00000126267	COX6B1	cytochrome c oxidase subunit 6B1
81876	1116.95	1004.78	1037.36	860.21	832.965	949.047	966.886	-0.257062	0.117695	-2.18414	0.0289518	0.375644	81876	ENSG00000174903	RAB1B	RAB1B, member RAS oncogene family
90488	743.401	951.158	886.129	706.809	765.84	616.881	778.369	-0.30608	0.140168	-2.18367	0.0289862	0.375644	90488	ENSG00000151135	TMEM263	transmembrane protein 263
8671	192.323	164.642	149.657	198.062	215.615	289.987	201.714	0.47765	0.218941	2.18164	0.0291359	0.375803	8671	ENSG00000080493	SLC4A4	solute carrier family 4 member 4
7145	427.794	346.218	348.938	490.3	445.469	478.742	422.91	0.336879	0.15435	2.18257	0.0290674	0.375803	7145	ENSG00000079308	TNS1	tensin 1
29967	920.929	1054.65	855.41	833.025	820.761	613.717	849.748	-0.319468	0.146437	-2.1816	0.0291388	0.375803	29967	ENSG00000147650	LRP12	LDL receptor related protein 12
100287616	36.9851	57.3894	66.952	31.0685	27.4604	27.4169	41.212	-0.917288	0.420435	-2.18176	0.0291273	0.375803	100287616	ENSG00000261801	LOXL1-AS1	LOXL1 antisense RNA 1
196374	18.4926	2.82243	15.7534	2.91267	3.05115	1.0545	7.34779	-2.38917	1.09486	-2.18217	0.0290967	0.375803	196374	ENSG00000170423	KRT78	keratin 78
65249	223.143	207.919	223.698	145.634	182.052	153.957	189.401	-0.443098	0.2032	-2.18059	0.0292135	0.376043	65249	ENSG00000132003	ZSWIM4	zinc finger SWIM-type containing 4
64763	184.926	143.003	170.137	139.808	93.5687	108.613	140.009	-0.539309	0.24728	-2.18097	0.0291859	0.376043	64763	ENSG00000105732	ZNF574	zinc finger protein 574
5106	171.364	233.321	189.041	118.449	182.052	105.45	166.613	-0.550008	0.252293	-2.18004	0.0292547	0.376212	5106	ENSG00000100889	PCK2	phosphoenolpyruvate carboxykinase 2, mitochondrial
8895	632.445	678.323	645.102	533.99	605.146	391.218	581.037	-0.353687	0.162384	-2.17809	0.0293997	0.377714	8895	ENSG00000085719	CPNE3	copine 3
29775	997.365	975.619	1166.54	957.299	839.067	788.764	954.109	-0.281138	0.129158	-2.1767	0.0295031	0.378317	29775	ENSG00000100065	CARD10	caspase recruitment domain family member 10
549	168.899	136.417	158.322	87.3802	101.705	128.649	130.229	-0.545139	0.250408	-2.177	0.0294802	0.378317	549	ENSG00000148090	AUH	AU RNA binding methylglutaconyl-CoA hydratase
2068	60.409	92.1993	81.9177	134.954	85.4323	151.848	101.127	0.659829	0.303565	2.1736	0.0297351	0.380171	2068	ENSG00000104884	ERCC2	ERCC excision repair 2, TFIIH core complex helicase subunit
6878	919.696	867.426	967.259	974.775	1126.89	1224.27	1013.39	0.271298	0.124788	2.17407	0.0297	0.380171	6878	ENSG00000106290	TAF6	TATA-box binding protein associated factor 6
84991	1068.87	1195.77	1293.35	1336.92	1505.24	1400.37	1300.09	0.25202	0.115984	2.17288	0.0297895	0.380171	84991	ENSG00000134453	RBM17	RNA binding motif protein 17
26149	16.0269	16.9346	21.2671	1.94178	6.10231	8.43598	11.7848	-1.73084	0.796441	-2.17322	0.0297634	0.380171	26149	ENSG00000274349	ZNF658	zinc finger protein 658
2151	17.2597	31.9875	11.0274	10.6798	4.06821	3.16349	13.031	-1.74051	0.800611	-2.17398	0.0297068	0.380171	2151	ENSG00000164220	F2RL2	coagulation factor II thrombin receptor like 2
1014	0	1.88162	5.51369	2.91267	24.4092	14.763	8.2467	2.42564	1.11786	2.16989	0.0300148	0.380298	1014	ENSG00000166589	CDH16	cadherin 16
375260	12.3284	36.6916	44.8972	39.8065	74.2448	79.0873	47.8426	1.01719	0.468972	2.16898	0.0300845	0.380298	375260	ENSG00000146556	WASH2P	WASP family homolog 2, pseudogene
644538	80.1344	69.6199	63.0136	124.274	83.3982	122.322	90.4603	0.639005	0.29437	2.17075	0.0299497	0.380298	644538	ENSG00000184785	SMIM10	small integral membrane protein 10
22861	226.842	331.165	261.506	372.822	333.593	374.347	316.712	0.396249	0.18247	2.17158	0.0298871	0.380298	22861	ENSG00000091592	NLRP1	NLR family pyrin domain containing 1
4638	580.666	456.292	436.369	666.031	537.003	660.115	556.08	0.342488	0.15767	2.17218	0.0298424	0.380298	4638	ENSG00000065534	MYLK	myosin light chain kinase
51491	507.929	593.651	586.027	616.516	718.038	750.802	628.827	0.302843	0.139431	2.17199	0.0298568	0.380298	51491	ENSG00000048162	NOP16	NOP16 nucleolar protein
5536	498.066	479.813	533.253	387.386	419.025	414.417	455.327	-0.308829	0.142399	-2.16876	0.0301011	0.380298	5536	ENSG00000011485	PPP5C	protein phosphatase 5 catalytic subunit
54914	149.173	219.209	148.082	130.099	115.944	110.722	145.538	-0.534111	0.246188	-2.16953	0.0300428	0.380298	54914	ENSG00000188352	FOCAD	focadhesin
57658	91.2299	70.5607	87.4314	52.4281	52.8867	48.5069	67.1739	-0.694201	0.319928	-2.16987	0.0300169	0.380298	57658	ENSG00000012822	CALCOCO1	calcium binding and coiled-coil domain 1
83648	67.806	56.4485	42.5342	46.6028	12.2046	20.0354	40.9386	-1.07135	0.49401	-2.16868	0.0301069	0.380298	83648	ENSG00000154319	FAM167A	family with sequence similarity 167 member A
59	38.2179	32.9283	36.2328	22.3305	9.15346	16.872	25.9558	-1.14748	0.529131	-2.16862	0.0301116	0.380298	59	ENSG00000107796	ACTA2	actin alpha 2, smooth muscle
80218	1474.47	1605.96	1335.89	1019.44	1413.7	1174.71	1337.36	-0.291522	0.134509	-2.1673	0.0302121	0.380999	80218	ENSG00000121579	NAA50	N-alpha-acetyltransferase 50, NatE catalytic subunit
123016	82.6001	77.1463	79.5547	61.1661	38.648	44.2889	63.9007	-0.729092	0.33643	-2.16714	0.030224	0.380999	123016	ENSG00000165533	TTC8	tetratricopeptide repeat domain 8
157922	446.287	501.451	477.328	384.473	423.093	313.186	424.303	-0.34706	0.160281	-2.16533	0.0303627	0.381833	157922	ENSG00000130559	CAMSAP1	calmodulin regulated spectrin associated protein 1
132864	272.457	243.67	270.171	183.498	169.848	231.989	228.605	-0.426227	0.196819	-2.16557	0.0303438	0.381833	132864	ENSG00000137449	CPEB2	cytoplasmic polyadenylation element binding protein 2
100216001	292.182	209.8	229.212	166.022	160.694	204.572	210.414	-0.4573	0.211209	-2.16516	0.0303757	0.381833	100216001	ENSG00000231298	MANCR	mitotically associated long non coding RNA
10682	546.147	613.407	675.033	693.216	693.629	919.522	690.159	0.327503	0.151348	2.16391	0.0304714	0.382319	10682	ENSG00000147155	EBP	EBP cholestenol delta-isomerase
57037	256.43	207.919	255.205	156.313	202.393	170.829	208.182	-0.442091	0.204275	-2.16419	0.0304497	0.382319	57037	ENSG00000106524	ANKMY2	ankyrin repeat and MYND domain containing 2
4254	251.499	262.486	300.89	303.889	294.945	544.121	326.305	0.485395	0.224508	2.16204	0.0306153	0.383766	4254	ENSG00000049130	KITLG	KIT ligand
339453	3.69851	1.88162	3.93835	19.4178	14.2387	6.32698	8.25033	2.07403	0.960435	2.15947	0.0308137	0.385892	339453	ENSG00000205090	TMEM240	transmembrane protein 240
55785	193.555	182.517	172.5	136.896	130.183	130.758	157.735	-0.461173	0.213617	-2.15888	0.0308596	0.386105	55785	ENSG00000180263	FGD6	FYVE, RhoGEF and PH domain containing 6
375	2967.44	3509.22	3857.22	3922.4	4361.12	3930.11	3757.92	0.24019	0.111314	2.15777	0.0309458	0.386822	375	ENSG00000143761	ARF1	ADP ribosylation factor 1
23254	320.538	317.053	321.369	373.793	511.577	360.638	367.495	0.377781	0.175175	2.15659	0.0310375	0.386886	23254	ENSG00000189337	KAZN	kazrin, periplakin interacting protein
51163	202.185	238.025	222.123	156.313	177.984	157.12	192.292	-0.432583	0.200529	-2.1572	0.0309897	0.386886	51163	ENSG00000138231	DBR1	debranching RNA lariats 1
219902	43.1493	32.9283	35.4452	14.5634	22.3751	15.8175	27.3798	-1.07635	0.499033	-2.15687	0.0310157	0.386886	219902	ENSG00000181264	TLCD5	TLC domain containing 5
93081	210.815	179.695	124.452	233.014	211.547	277.333	206.142	0.494817	0.229734	2.15387	0.0312504	0.388456	93081	ENSG00000151287	TEX30	testis expressed 30
79048	231.773	230.498	220.548	336.899	353.934	228.826	267.08	0.431099	0.200137	2.15402	0.0312382	0.388456	79048	ENSG00000187742	SECISBP2	SECIS binding protein 2
5062	808.741	805.333	853.047	1061.18	1164.52	818.29	918.52	0.303021	0.140647	2.15448	0.0312024	0.388456	5062	ENSG00000180370	PAK2	p21 (RAC1) activated kinase 2
118429	144.242	139.24	152.808	98.06	112.893	93.8502	123.515	-0.518134	0.240651	-2.15305	0.0313146	0.388892	118429	ENSG00000163297	ANTXR2	ANTXR cell adhesion molecule 2
102724378	17.2597	9.40809	9.45204	2.91267	0	4.21799	7.20842	-2.33485	1.08496	-2.152	0.031397	0.389555	102724378	NA	LOC102724378	uncharacterized LOC102724378
23286	1134.21	1354.77	1409.14	1443.72	1501.17	1751.52	1432.42	0.266908	0.124119	2.15042	0.0315223	0.390436	23286	ENSG00000113645	WWC1	WW and C2 domain containing 1
23473	193.555	120.424	172.5	117.478	102.722	112.831	136.585	-0.54353	0.252774	-2.15026	0.0315348	0.390436	23473	ENSG00000131375	CAPN7	calpain 7
23194	146.708	190.984	127.603	114.565	114.927	86.4688	130.209	-0.556573	0.258871	-2.15	0.0315554	0.390436	23194	ENSG00000183580	FBXL7	F-box and leucine rich repeat protein 7
1054	345.194	395.14	298.527	398.065	513.611	427.071	396.268	0.36707	0.17081	2.14899	0.0316349	0.390626	1054	ENSG00000153879	CEBPG	CCAAT enhancer binding protein gamma
3021	5426.95	6221.57	5477.46	6419.53	6744.07	6481.99	6128.6	0.197902	0.0921032	2.1487	0.0316582	0.390626	3021	ENSG00000132475	H3-3B	H3.3 histone B
85456	924.628	1021.72	1081.47	814.578	884.835	838.325	927.593	-0.256462	0.119325	-2.14928	0.0316125	0.390626	85456	ENSG00000149115	TNKS1BP1	tankyrase 1 binding protein 1
9699	4.93135	8.46728	0.78767	12.6216	13.2217	26.3624	11.0653	1.9022	0.88623	2.14639	0.0318415	0.391446	9699	ENSG00000176406	RIMS2	regulating synaptic membrane exocytosis 2
58477	726.141	917.289	860.923	652.439	745.499	651.679	758.995	-0.290958	0.135528	-2.14685	0.0318055	0.391446	58477	ENSG00000144867	SRPRB	SRP receptor subunit beta
9659	235.472	235.202	195.342	185.44	159.677	141.303	192.073	-0.449749	0.209476	-2.14702	0.031792	0.391446	9659	ENSG00000178104	PDE4DIP	phosphodiesterase 4D interacting protein
4084	38.2179	61.1526	65.3766	17.476	30.5115	37.9619	41.7828	-0.949742	0.442409	-2.14675	0.031813	0.391446	4084	ENSG00000059728	MXD1	MAX dimerization protein 1
5867	115.887	103.489	112.637	124.274	175.95	178.21	135.074	0.527044	0.245649	2.14551	0.0319118	0.391592	5867	ENSG00000168118	RAB4A	RAB4A, member RAS oncogene family
201895	155.337	160.878	123.664	90.2929	70.1766	129.703	121.675	-0.599028	0.279184	-2.14564	0.0319014	0.391592	201895	ENSG00000163683	SMIM14	small integral membrane protein 14
10212	1878.84	1911.72	1820.31	2084.5	2076.82	2363.13	2022.55	0.217666	0.101507	2.14435	0.032005	0.392376	10212	ENSG00000123136	DDX39A	DExD-box helicase 39A
5613	99.8598	83.732	81.9177	144.663	123.063	120.213	108.908	0.552968	0.258223	2.14143	0.0322391	0.392951	5613	ENSG00000183943	PRKX	protein kinase X-linked
1822	1432.56	1465.78	1278.39	1688.38	1492.01	1757.85	1519.16	0.242368	0.113167	2.14168	0.0322191	0.392951	1822	ENSG00000111676	ATN1	atrophin 1
9978	1145.31	1095.1	1144.48	1364.1	1236.73	1374.01	1226.62	0.231892	0.108197	2.14324	0.0320937	0.392951	9978	ENSG00000100387	RBX1	ring-box 1
9669	2891	2893.93	2445.72	3001.02	3322.71	3281.6	2972.66	0.223478	0.104296	2.14273	0.0321347	0.392951	9669	ENSG00000158417	EIF5B	eukaryotic translation initiation factor 5B
6191	6206.1	5442.58	5123.01	6491.38	6068.75	6933.32	6044.19	0.217454	0.101589	2.14053	0.0323117	0.392951	6191	ENSG00000198034	RPS4X	ribosomal protein S4 X-linked
6130	12391.2	11716.8	12665.7	13275	13482	15375.6	13151.1	0.196213	0.0916676	2.14048	0.0323158	0.392951	6130	ENSG00000148303	RPL7A	ribosomal protein L7a
6189	2923.06	2915.57	2830.89	3309.77	3187.44	3402.86	3094.93	0.191649	0.0894832	2.14173	0.0322153	0.392951	6189	ENSG00000145425	RPS3A	ribosomal protein S3A
55323	281.087	274.716	331.609	217.48	240.024	223.553	261.412	-0.384335	0.17955	-2.14055	0.0323105	0.392951	55323	ENSG00000166173	LARP6	La ribonucleoprotein 6, translational regulator
6868	342.729	412.074	332.397	319.423	225.785	281.551	318.993	-0.394754	0.184414	-2.14059	0.0323071	0.392951	6868	ENSG00000151694	ADAM17	ADAM metallopeptidase domain 17
5638	139.311	151.47	122.877	186.411	225.785	164.502	165.059	0.481559	0.225025	2.14003	0.0323526	0.393042	5638	ENSG00000130962	PRRG1	proline rich and Gla domain 1
2260	409.302	372.56	471.814	516.514	568.532	488.232	471.159	0.325931	0.152394	2.13874	0.032457	0.393597	2260	ENSG00000077782	FGFR1	fibroblast growth factor receptor 1
1509	2685.12	2150.69	2952.19	2107.8	1573.38	2512.87	2330.34	-0.330586	0.154547	-2.13906	0.0324307	0.393597	1509	ENSG00000117984	CTSD	cathepsin D
6634	2309.1	2298.4	2225.96	2569.95	2642.3	2607.77	2442.25	0.1948	0.0911499	2.13714	0.0325868	0.394615	6634	ENSG00000100028	SNRPD3	small nuclear ribonucleoprotein D3 polypeptide
79365	393.275	468.523	322.157	334.957	323.422	217.226	343.26	-0.433203	0.202718	-2.13698	0.0325999	0.394615	79365	ENSG00000123095	BHLHE41	basic helix-loop-helix family member e41
729438	229.308	166.523	146.507	204.858	196.291	412.308	225.966	0.588981	0.275855	2.13511	0.0327519	0.394783	729438	ENSG00000274070	CASTOR2	cytosolic arginine sensor for mTORC1 subunit 2
23345	269.991	167.464	189.041	284.471	278.672	283.66	245.55	0.441961	0.206924	2.13586	0.0326908	0.394783	23345	ENSG00000131018	SYNE1	spectrin repeat containing nuclear envelope protein 1
6170	2766.49	2511.02	2537.87	2980.64	2691.12	3645.4	2855.42	0.253843	0.118867	2.13552	0.0327189	0.394783	6170	ENSG00000198918	RPL39	ribosomal protein L39
5768	1496.66	1237.16	1588.73	1061.18	1177.75	1326.56	1314.67	-0.278222	0.130315	-2.135	0.0327611	0.394783	5768	ENSG00000116260	QSOX1	quiescin sulfhydryl oxidase 1
2969	712.58	613.407	478.903	496.125	532.935	316.349	525.05	-0.420802	0.196974	-2.13634	0.032652	0.394783	2969	ENSG00000263001	GTF2I	general transcription factor IIi
10158	432.726	421.482	461.575	532.048	475.98	648.516	495.388	0.331085	0.155147	2.13401	0.0328419	0.395035	10158	ENSG00000162366	PDZK1IP1	PDZK1 interacting protein 1
54795	69.0389	79.028	70.8903	49.5154	32.5456	48.5069	58.2542	-0.746434	0.349831	-2.1337	0.0328671	0.395035	54795	ENSG00000130529	TRPM4	transient receptor potential cation channel subfamily M member 4
6495	45.615	49.8629	45.6849	19.4178	18.3069	34.7984	35.6143	-0.964364	0.451976	-2.13366	0.0328705	0.395035	6495	ENSG00000126778	SIX1	SIX homeobox 1
58517	1182.29	1203.29	1023.18	1356.33	1336.41	1327.61	1238.19	0.239369	0.112268	2.13212	0.0329968	0.395843	58517	ENSG00000119707	RBM25	RNA binding motif protein 25
730091	13.5612	13.1713	8.66437	2.91267	0	4.21799	7.08793	-2.30995	1.08332	-2.13229	0.0329831	0.395843	730091	ENSG00000240875	LINC00886	long intergenic non-protein coding RNA 886
56288	1060.24	1017.01	1003.49	1284.49	1150.29	1189.47	1117.5	0.235243	0.110373	2.13134	0.0330614	0.396263	56288	ENSG00000148498	PARD3	par-3 family cell polarity regulator
51602	1595.29	1748.02	1494.21	2057.32	2013.76	1675.6	1764.03	0.248918	0.11685	2.13023	0.0331529	0.39665	51602	ENSG00000055044	NOP58	NOP58 ribonucleoprotein
11091	914.765	979.382	987.738	1189.34	1046.55	1181.04	1049.8	0.244772	0.114899	2.13031	0.0331458	0.39665	11091	ENSG00000196363	WDR5	WD repeat domain 5
646719	62.8747	65.8566	36.2328	75.7295	82.3812	114.94	73.0025	0.73527	0.34552	2.12801	0.0333363	0.397894	646719	ENSG00000285967	NIPBL-DT	NIPBL divergent transcript
55830	380.947	360.33	333.972	323.307	283.757	197.191	313.251	-0.416284	0.195632	-2.12789	0.0333459	0.397894	55830	ENSG00000016864	GLT8D1	glycosyltransferase 8 domain containing 1
196463	281.087	275.657	195.342	214.567	150.524	176.101	215.546	-0.470152	0.220938	-2.12798	0.0333387	0.397894	196463	ENSG00000151176	PLBD2	phospholipase B domain containing 2
101928525	0	4.70405	2.36301	17.476	4.06821	15.8175	7.40479	2.35274	1.10599	2.12726	0.0333986	0.398169	101928525	ENSG00000226706	LOC101928525	uncharacterized LOC101928525
718	80.1344	53.6261	77.1917	142.721	79.33	112.831	90.9724	0.669698	0.314994	2.12607	0.0334978	0.39879	718	ENSG00000125730	C3	complement C3
6604	318.072	275.657	189.829	380.589	296.979	380.673	306.967	0.43981	0.206962	2.12508	0.03358	0.39879	6604	ENSG00000082014	SMARCD3	SWI/SNF related, matrix associated, actin dependent regulator of chromatin, subfamily d, member 3
4493	2711.01	1957.82	2221.23	3189.38	2691.12	2484.4	2542.49	0.280929	0.132234	2.12448	0.03363	0.39879	4493	ENSG00000169715	MT1E	metallothionein 1E
2673	1118.18	1316.19	1159.45	1053.42	1064.85	863.633	1095.95	-0.269464	0.12688	-2.12378	0.0336889	0.39879	2673	ENSG00000198380	GFPT1	glutamine--fructose-6-phosphate transaminase 1
9583	299.579	379.146	359.178	309.714	258.331	222.499	304.741	-0.394272	0.185639	-2.12387	0.0336813	0.39879	9583	ENSG00000197217	ENTPD4	ectonucleoside triphosphate diphosphohydrolase 4
55274	175.063	222.972	201.644	144.663	161.711	130.758	172.802	-0.458484	0.215776	-2.12482	0.0336019	0.39879	55274	ENSG00000130024	PHF10	PHD finger protein 10
79598	122.051	139.24	120.514	81.5549	75.2618	102.286	106.818	-0.560559	0.263928	-2.12391	0.0336777	0.39879	79598	ENSG00000182504	CEP97	centrosomal protein 97
57161	23.4239	23.5202	18.1164	13.5925	5.08526	3.16349	14.4836	-1.56234	0.735012	-2.1256	0.0335364	0.39879	57161	ENSG00000139946	PELI2	pellino E3 ubiquitin protein ligase family member 2
5905	1924.46	1724.5	2069.21	2158.29	2196.83	2327.28	2066.76	0.2244	0.105743	2.12212	0.0338279	0.399733	5905	ENSG00000100401	RANGAP1	Ran GTPase activating protein 1
51026	818.604	849.551	721.506	667.973	729.226	523.031	718.315	-0.314235	0.148076	-2.12211	0.0338281	0.399733	51026	ENSG00000111711	GOLT1B	golgi transport 1B
115290	474.642	431.831	485.992	569.913	497.338	679.096	523.136	0.326287	0.153867	2.12058	0.033957	0.400484	115290	ENSG00000269190	FBXO17	F-box protein 17
5238	559.708	672.678	630.924	472.824	560.395	477.687	562.369	-0.304138	0.143395	-2.12097	0.0339243	0.400484	5238	ENSG00000013375	PGM3	phosphoglucomutase 3
80349	245.335	238.025	253.63	178.644	195.274	186.646	216.259	-0.39541	0.186488	-2.12029	0.0339814	0.400484	80349	ENSG00000140395	WDR61	WD repeat domain 61
29086	687.923	617.171	757.739	505.834	571.583	602.118	623.728	-0.297789	0.140551	-2.11873	0.0341134	0.401687	29086	ENSG00000105393	BABAM1	BRISC and BRCA1 A complex member 1
865	754.496	760.174	664.794	826.228	873.647	911.086	798.404	0.261855	0.123635	2.11797	0.0341773	0.402009	865	ENSG00000067955	CBFB	core-binding factor subunit beta
9219	1109.55	956.803	1087.77	1220.41	1165.54	1370.85	1151.82	0.252548	0.119256	2.1177	0.0342008	0.402009	9219	ENSG00000149480	MTA2	metastasis associated 1 family member 2
64838	36.9851	46.0996	34.6575	20.3887	19.324	18.9809	29.406	-1.00373	0.474051	-2.11734	0.0342312	0.402014	64838	ENSG00000115226	FNDC4	fibronectin type III domain containing 4
100101267	548.612	616.23	566.335	695.158	646.845	763.456	639.439	0.281466	0.133124	2.11432	0.034488	0.404675	100101267	ENSG00000272391	POM121C	POM121 transmembrane nucleoporin C
3678	929.559	775.227	871.951	571.855	703.8	802.472	775.811	-0.310105	0.146753	-2.11311	0.0345914	0.405534	3678	ENSG00000161638	ITGA5	integrin subunit alpha 5
6185	2141.44	1851.51	1912.46	1706.83	1801.2	1498.44	1818.65	-0.237288	0.112388	-2.11133	0.0347442	0.406968	6185	ENSG00000118705	RPN2	ribophorin II
4094	427.794	368.797	483.629	394.182	330.542	236.207	373.525	-0.413627	0.195952	-2.11086	0.0347839	0.407078	4094	ENSG00000178573	MAF	MAF bZIP transcription factor
4283	7.39702	9.40809	0	25.2432	14.2387	20.0354	12.7204	1.86092	0.88242	2.10888	0.0349547	0.40872	4283	ENSG00000138755	CXCL9	C-X-C motif chemokine ligand 9
91304	697.786	710.311	767.191	596.127	604.129	613.717	664.877	-0.263326	0.124905	-2.10821	0.0350126	0.40904	91304	ENSG00000182087	TMEM259	transmembrane protein 259
81892	246.567	330.224	384.383	345.637	362.07	644.298	385.53	0.487747	0.231411	2.10771	0.0350561	0.409191	81892	ENSG00000119705	SLIRP	SRA stem-loop interacting RNA binding protein
6745	1125.58	1384.87	1185.44	996.134	1175.71	837.271	1117.5	-0.296912	0.140952	-2.10647	0.0351634	0.409805	6745	ENSG00000124783	SSR1	signal sequence receptor subunit 1
199692	80.1344	82.7912	51.1986	47.5737	45.7673	29.5259	56.1652	-0.793841	0.376871	-2.1064	0.0351698	0.409805	199692	ENSG00000198551	ZNF627	zinc finger protein 627
6782	413	528.735	433.219	332.045	426.145	307.913	406.843	-0.367874	0.174707	-2.10566	0.0352338	0.410193	6782	ENSG00000155304	HSPA13	heat shock protein family A (Hsp70) member 13
55284	196.021	216.386	250.479	303.889	293.928	271.006	255.285	0.385971	0.183393	2.1046	0.0353258	0.410487	55284	ENSG00000104343	UBE2W	ubiquitin conjugating enzyme E2 W
823	983.804	804.392	912.91	751.47	754.652	743.421	825.108	-0.262722	0.124827	-2.10468	0.0353189	0.410487	823	ENSG00000014216	CAPN1	calpain 1
399473	40.6836	46.0996	31.5068	12.6216	19.324	25.3079	29.2573	-1.04751	0.497789	-2.10432	0.0353509	0.410487	399473	ENSG00000188766	SPRED3	sprouty related EVH1 domain containing 3
79674	71.5045	63.975	51.1986	17.476	26.4433	53.7794	47.3961	-0.934604	0.444316	-2.10347	0.0354251	0.410993	79674	ENSG00000197415	VEPH1	ventricular zone expressed PH domain containing 1
9867	515.326	678.323	571.061	479.62	503.44	434.453	530.371	-0.317399	0.150937	-2.10286	0.0354783	0.411234	9867	ENSG00000198961	PJA2	praja ring finger ubiquitin ligase 2
83666	123.284	169.346	185.102	97.0891	114.927	121.267	135.169	-0.526478	0.250402	-2.10253	0.0355073	0.411234	83666	ENSG00000138496	PARP9	poly(ADP-ribose) polymerase family member 9
2197	2958.81	2803.61	3038.04	3137.92	3060.31	4529.07	3254.63	0.28544	0.135805	2.10184	0.0355676	0.411296	2197	ENSG00000149806	FAU	FAU ubiquitin like and ribosomal protein S30 fusion
1305	13.5612	21.6386	14.9657	0.970891	8.13641	5.27249	10.7576	-1.81174	0.86201	-2.10176	0.0355741	0.411296	1305	ENSG00000197467	COL13A1	collagen type XIII alpha 1 chain
3482	1729.67	1600.32	1984.93	1511.68	1326.24	1619.71	1628.76	-0.254509	0.121197	-2.09996	0.0357322	0.412769	3482	ENSG00000197081	IGF2R	insulin like growth factor 2 receptor
647087	859.287	851.432	873.526	970.891	1166.56	955.374	946.178	0.259036	0.123417	2.09887	0.0358286	0.413526	647087	ENSG00000243317	STMP1	short transmembrane mitochondrial protein 1
90529	64.1075	57.3894	66.1643	100.973	80.3471	108.613	79.599	0.627106	0.298891	2.09811	0.0358959	0.413945	90529	ENSG00000001460	STPG1	sperm tail PG-rich repeat containing 1
105370943	1.23284	4.70405	2.36301	7.76713	9.15346	20.0354	7.54266	2.12803	1.01527	2.09602	0.0360801	0.415712	105370943	NA	LOC105370943	uncharacterized LOC105370943
9142	3.69851	4.70405	0.78767	12.6216	13.2217	11.5995	7.77216	2.06246	0.985045	2.09377	0.0362801	0.416052	9142	NA	NA	NA
25775	4.93135	8.46728	3.93835	18.4469	11.1876	24.2534	11.8708	1.63748	0.782431	2.0928	0.0363667	0.416052	25775	ENSG00000128254	C22orf24	chromosome 22 putative open reading frame 24
55095	474.642	517.445	454.486	653.41	539.037	585.246	537.378	0.297975	0.142377	2.09286	0.0363615	0.416052	55095	ENSG00000179134	SAMD4B	sterile alpha motif domain containing 4B
10935	1954.05	1905.14	1887.26	2277.71	2249.72	2082.63	2059.42	0.202412	0.0966761	2.09371	0.0362854	0.416052	10935	ENSG00000165672	PRDX3	peroxiredoxin 3
51056	733.538	745.121	800.273	567	767.874	422.853	672.777	-0.374837	0.17905	-2.09347	0.0363069	0.416052	51056	ENSG00000002549	LAP3	leucine aminopeptidase 3
10904	484.505	411.134	534.04	465.057	332.576	287.878	419.198	-0.396819	0.189658	-2.09229	0.0364125	0.416052	10904	ENSG00000166619	BLCAP	BLCAP apoptosis inducing factor
11236	273.69	266.249	208.733	202.916	191.206	161.338	217.355	-0.426321	0.203575	-2.09418	0.0362443	0.416052	11236	ENSG00000170881	RNF139	ring finger protein 139
165918	194.788	317.053	224.486	156.313	188.155	188.755	211.592	-0.468699	0.224022	-2.09221	0.0364201	0.416052	165918	ENSG00000163961	RNF168	ring finger protein 168
64219	181.227	191.925	148.87	150.488	122.046	87.5233	147.013	-0.531935	0.254154	-2.09296	0.0363526	0.416052	64219	ENSG00000181191	PJA1	praja ring finger ubiquitin ligase 1
344148	71.5045	57.3894	87.4314	47.5737	31.5286	48.5069	57.3224	-0.764079	0.3649	-2.09394	0.036265	0.416052	344148	ENSG00000176771	NCKAP5	NCK associated protein 5
3099	446.287	464.76	426.13	386.415	372.241	304.75	400.097	-0.329348	0.157469	-2.09151	0.0364828	0.416413	3099	ENSG00000159399	HK2	hexokinase 2
22837	196.021	183.458	215.822	336.899	258.331	213.008	233.923	0.440977	0.210906	2.09086	0.0365402	0.416713	22837	ENSG00000082438	COBLL1	cordon-bleu WH2 repeat protein like 1
6160	5413.39	5337.21	5512.12	5796.22	5747.36	7685.18	5915.24	0.241577	0.115579	2.09014	0.0366051	0.417079	6160	ENSG00000071082	RPL31	ribosomal protein L31
64224	193.555	164.642	175.65	117.478	135.268	134.976	153.595	-0.459863	0.220086	-2.08947	0.0366656	0.417079	64224	ENSG00000122557	HERPUD2	HERPUD family member 2
5326	152.872	174.99	159.897	115.536	125.097	110.722	139.852	-0.47426	0.226954	-2.08967	0.0366474	0.417079	5326	ENSG00000126003	PLAGL2	PLAG1 like zinc finger 2
29920	473.409	413.956	483.629	487.387	608.197	610.554	512.855	0.315087	0.15103	2.08625	0.0369561	0.419972	29920	ENSG00000143811	PYCR2	pyrroline-5-carboxylate reductase 2
126308	266.293	342.454	331.609	236.897	260.365	228.826	277.741	-0.376431	0.180519	-2.08526	0.0370453	0.419972	126308	ENSG00000172081	MOB3A	MOB kinase activator 3A
115294	170.132	186.28	145.719	110.682	135.268	111.777	143.309	-0.487399	0.233674	-2.08581	0.0369961	0.419972	115294	ENSG00000168300	PCMTD1	protein-L-isoaspartate (D-aspartate) O-methyltransferase domain containing 1
57804	150.406	134.536	225.274	90.2929	116.961	139.194	142.777	-0.564449	0.270652	-2.08551	0.037023	0.419972	57804	ENSG00000175482	POLD4	DNA polymerase delta 4, accessory subunit
6138	5650.09	5340.03	5583.79	5911.76	6263	6686.57	5905.87	0.186523	0.0895134	2.08374	0.0371838	0.420831	6138	ENSG00000174748	RPL15	ribosomal protein L15
57669	207.117	153.352	131.541	100.973	131.2	106.504	138.448	-0.532146	0.255342	-2.08406	0.0371551	0.420831	57669	ENSG00000115109	EPB41L5	erythrocyte membrane protein band 4.1 like 5
3569	151.639	179.695	73.2533	74.7586	109.842	61.1608	108.391	-0.71417	0.343219	-2.0808	0.0374525	0.423514	3569	ENSG00000136244	IL6	interleukin 6
25911	202.185	184.399	163.048	167.964	116.961	97.0137	155.262	-0.520385	0.250213	-2.07977	0.0375465	0.424219	25911	ENSG00000166171	DPCD	deleted in primary ciliary dyskinesia homolog (mouse)
8367	13.5612	13.1713	17.3287	5.82535	1.01705	5.27249	9.36269	-1.86441	0.896945	-2.07863	0.0376518	0.42505	8367	ENSG00000276966	H4C5	H4 clustered histone 5
65008	204.651	228.617	207.945	323.307	328.508	211.954	250.83	0.430142	0.207027	2.07771	0.0377363	0.425287	65008	ENSG00000169288	MRPL1	mitochondrial ribosomal protein L1
64769	350.126	322.697	309.554	379.618	442.417	407.036	368.575	0.325325	0.156563	2.07791	0.0377175	0.425287	64769	ENSG00000163875	MEAF6	MYST/Esa1 associated factor 6
440345	16.0269	32.9283	21.2671	72.8168	32.5456	37.9619	35.5911	1.0232	0.492844	2.07612	0.0378831	0.426583	440345	ENSG00000185864	NPIPB4	nuclear pore complex interacting protein family member B4
1937	4708.2	5007.93	5272.66	5160.29	5717.86	6612.75	5413.28	0.222324	0.107133	2.07521	0.0379667	0.426871	1937	ENSG00000254772	EEF1G	eukaryotic translation elongation factor 1 gamma
84061	572.036	660.448	761.677	559.233	572.6	478.742	600.789	-0.310719	0.149733	-2.07515	0.0379724	0.426871	84061	ENSG00000102158	MAGT1	magnesium transporter 1
387882	2146.37	2327.56	1822.67	2194.21	2724.68	2578.25	2298.96	0.252222	0.121574	2.07463	0.0380208	0.427057	387882	ENSG00000235162	C12orf75	chromosome 12 open reading frame 75
5770	700.251	937.046	944.417	678.653	779.061	631.644	778.512	-0.307613	0.148307	-2.07417	0.0380635	0.427178	5770	ENSG00000196396	PTPN1	protein tyrosine phosphatase non-receptor type 1
9230	632.445	628.46	644.314	479.62	547.174	548.339	580.059	-0.275098	0.132734	-2.07255	0.0382142	0.428511	9230	ENSG00000185236	RAB11B	RAB11B, member RAS oncogene family
5090	431.493	494.866	493.082	600.011	525.816	617.935	527.2	0.29466	0.142371	2.06966	0.0384845	0.431181	5090	ENSG00000167081	PBX3	PBX homeobox 3
1660	1979.94	1934.3	1915.61	2254.41	2254.8	2159.61	2083.11	0.194327	0.0939602	2.06819	0.0386224	0.432364	1660	ENSG00000135829	DHX9	DExH-box helicase 9
55251	35.7523	38.5732	50.4109	70.8751	67.1254	69.5968	55.3889	0.725995	0.351686	2.06433	0.0389868	0.43252	55251	ENSG00000203880	PCMTD2	protein-L-isoaspartate (D-aspartate) O-methyltransferase domain containing 2
55422	98.627	104.43	100.034	147.575	146.455	132.867	121.665	0.493931	0.23908	2.06597	0.0388313	0.43252	55422	ENSG00000130844	ZNF331	zinc finger protein 331
9112	491.902	625.638	683.698	779.626	750.584	697.023	671.412	0.302705	0.146551	2.06552	0.038874	0.43252	9112	ENSG00000182979	MTA1	metastasis associated 1
23352	1578.03	1679.34	1753.35	1853.43	1910.02	2040.45	1802.44	0.21097	0.102099	2.06633	0.0387972	0.43252	23352	ENSG00000127481	UBR4	ubiquitin protein ligase E3 component n-recognin 4
26130	549.845	512.741	459.212	402.92	413.94	417.581	459.373	-0.299558	0.145073	-2.06487	0.0389351	0.43252	26130	ENSG00000165219	GAPVD1	GTPase activating protein and VPS9 domains 1
162073	422.863	373.501	495.445	300.005	365.121	351.148	384.681	-0.348155	0.168549	-2.06561	0.0388658	0.43252	162073	ENSG00000205730	ITPRIPL2	ITPRIP like 2
2760	257.663	243.67	244.178	190.295	193.24	188.755	219.633	-0.380382	0.184202	-2.06503	0.0389204	0.43252	2760	ENSG00000196743	GM2A	GM2 ganglioside activator
54921	330.4	256.841	349.726	235.927	224.768	257.297	275.826	-0.384456	0.186242	-2.06428	0.0389913	0.43252	54921	ENSG00000168802	CHTF8	chromosome transmission fidelity factor 8
6288	115.887	145.825	200.856	83.4966	139.336	82.2508	127.942	-0.606639	0.293634	-2.06597	0.0388314	0.43252	6288	ENSG00000173432	SAA1	serum amyloid A1
55616	56.7105	58.3302	47.2602	27.185	28.4774	35.8529	42.3027	-0.825274	0.399503	-2.06575	0.0388517	0.43252	55616	ENSG00000088280	ASAP3	ArfGAP with SH3 domain, ankyrin repeat and PH domain 3
92565	32.0538	49.8629	54.3492	25.2432	21.3581	25.3079	34.6958	-0.93096	0.450475	-2.06662	0.0387703	0.43252	92565	ENSG00000203780	FANK1	fibronectin type III and ankyrin repeat domains 1
85313	271.224	321.757	272.534	324.278	445.469	350.093	330.892	0.370872	0.179733	2.06346	0.0390693	0.433026	85313	ENSG00000131013	PPIL4	peptidylprolyl isomerase like 4
23197	745.866	707.488	734.896	592.244	578.702	654.843	669.007	-0.26123	0.126626	-2.063	0.0391128	0.43315	23197	ENSG00000113194	FAF2	Fas associated factor family member 2
51667	759.428	835.438	853.834	669.915	745.499	622.153	747.711	-0.266368	0.129144	-2.06257	0.0391533	0.433241	51667	ENSG00000013374	NUB1	negative regulator of ubiquitin like proteins 1
9732	28.3553	19.757	7.8767	34.9521	30.5115	54.8339	29.3811	1.12958	0.548086	2.06096	0.0393068	0.433341	9732	ENSG00000128512	DOCK4	dedicator of cytokinesis 4
23507	36.9851	49.8629	55.9246	74.7586	77.2959	80.1418	62.4948	0.690728	0.335037	2.06165	0.0392411	0.433341	23507	ENSG00000197147	LRRC8B	leucine rich repeat containing 8 VRAC subunit B
56005	2265.95	1988.87	2103.87	1787.41	1816.45	1900.2	1977.13	-0.207664	0.100766	-2.06085	0.0393177	0.433341	56005	ENSG00000074842	MYDGF	myeloid derived growth factor
10634	277.388	196.629	245.753	166.993	197.308	169.774	208.974	-0.427904	0.207642	-2.06078	0.0393241	0.433341	10634	ENSG00000185340	GAS2L1	growth arrest specific 2 like 1
84628	20.9582	15.0529	33.0821	0.970891	0	16.872	14.4894	-1.96863	0.955215	-2.06093	0.0393097	0.433341	84628	ENSG00000196358	NTNG2	netrin G2
26774	12.3284	14.1121	28.3561	60.1952	27.4604	32.6894	29.1903	1.11629	0.541952	2.05976	0.0394219	0.434062	26774	NA	SNORD80	small nucleolar RNA, C/D box 80
132949	27.1224	26.3427	38.5958	47.5737	50.8526	67.4878	42.9958	0.839559	0.407802	2.05874	0.0395189	0.434773	132949	ENSG00000157426	AASDH	aminoadipate-semialdehyde dehydrogenase
55608	181.227	199.452	159.109	250.49	218.666	244.643	208.931	0.405154	0.197242	2.0541	0.0399662	0.438613	55608	ENSG00000088448	ANKRD10	ankyrin repeat domain 10
6136	9267.24	8839.84	9214.95	9748.72	10031.2	11310.5	9735.41	0.186387	0.090735	2.05419	0.0399572	0.438613	6136	ENSG00000197958	RPL12	ribosomal protein L12
23536	99.8598	107.252	119.726	91.2638	66.1083	57.9973	90.3679	-0.602626	0.293362	-2.0542	0.039956	0.438613	23536	ENSG00000065457	ADAT1	adenosine deaminase tRNA specific 1
6603	413	407.37	519.075	486.416	620.401	576.81	503.846	0.32686	0.159159	2.05367	0.0400075	0.438707	6603	ENSG00000108604	SMARCD2	SWI/SNF related, matrix associated, actin dependent regulator of chromatin, subfamily d, member 2
10549	856.822	897.532	945.204	735.935	770.925	778.219	830.773	-0.241793	0.117798	-2.05261	0.0401109	0.439481	10549	ENSG00000123131	PRDX4	peroxiredoxin 4
23360	424.096	397.962	350.513	489.329	482.082	472.415	436.066	0.303442	0.147912	2.0515	0.040218	0.440295	23360	ENSG00000109920	FNBP4	formin binding protein 4
25824	1406.67	1490.24	1767.53	1089.34	1178.76	1544.84	1412.9	-0.292211	0.142556	-2.04979	0.0403849	0.440323	25824	ENSG00000126432	PRDX5	peroxiredoxin 5
10906	387.111	385.732	428.493	320.394	353.934	279.442	359.184	-0.333862	0.162852	-2.0501	0.0403546	0.440323	10906	ENSG00000135148	TRAFD1	TRAF-type zinc finger domain containing 1
6619	177.529	211.682	197.705	129.129	151.541	153.957	170.257	-0.436266	0.212811	-2.05002	0.0403628	0.440323	6619	ENSG00000164975	SNAPC3	small nuclear RNA activating complex polypeptide 3
196483	78.9016	79.9688	85.0684	44.661	68.1425	36.9074	65.6083	-0.704972	0.343842	-2.05028	0.0403373	0.440323	196483	ENSG00000118894	EEF2KMT	eukaryotic elongation factor 2 lysine methyltransferase
100507127	27.1224	8.46728	21.2671	4.85446	0	10.545	12.0427	-1.88523	0.919589	-2.05008	0.0403567	0.440323	100507127	ENSG00000238266	LINC00707	long intergenic non-protein coding RNA 707
1845	273.69	320.816	325.308	194.178	236.973	273.115	270.68	-0.388782	0.189899	-2.04731	0.0406276	0.44261	1845	ENSG00000108861	DUSP3	dual specificity phosphatase 3
119	17.2597	14.1121	22.8424	29.1267	33.5627	49.5614	27.7442	1.04098	0.508586	2.04682	0.0406762	0.442779	119	ENSG00000075340	ADD2	adducin 2
5865	183.693	222.972	158.322	192.236	274.604	311.077	223.817	0.461649	0.225977	2.0429	0.0410624	0.443847	5865	ENSG00000169213	RAB3B	RAB3B, member RAS oncogene family
147372	469.711	518.386	526.164	505.834	667.186	720.222	567.917	0.320204	0.156645	2.04414	0.0409397	0.443847	147372	ENSG00000183287	CCBE1	collagen and calcium binding EGF domains 1
10054	626.281	749.825	642.739	755.353	966.199	753.965	749.06	0.293563	0.143687	2.04307	0.0410457	0.443847	10054	ENSG00000126261	UBA2	ubiquitin like modifier activating enzyme 2
4864	596.693	505.214	549.794	704.867	618.367	674.878	608.302	0.276382	0.135362	2.0418	0.0411718	0.443847	4864	ENSG00000141458	NPC1	NPC intracellular cholesterol transporter 1
2146	872.849	824.149	881.403	1080.6	1026.2	937.448	937.109	0.239917	0.117497	2.0419	0.0411617	0.443847	2146	ENSG00000106462	EZH2	enhancer of zeste 2 polycomb repressive complex 2 subunit
3309	9565.58	10245.4	9297.66	8613.75	8484.24	8733.35	9156.66	-0.172309	0.0843014	-2.04396	0.0409573	0.443847	3309	ENSG00000044574	HSPA5	heat shock protein family A (Hsp70) member 5
55591	507.929	494.866	436.369	330.103	435.298	381.728	431.049	-0.3259	0.159464	-2.04372	0.0409813	0.443847	55591	ENSG00000028203	VEZT	vezatin, adherens junctions transmembrane protein
91272	288.484	350.922	337.123	247.577	297.996	197.191	286.549	-0.39634	0.193781	-2.0453	0.0408249	0.443847	91272	ENSG00000145919	BOD1	biorientation of chromosomes in cell division 1
91833	235.472	184.399	160.685	150.488	144.421	122.322	166.298	-0.469895	0.23013	-2.04187	0.0411649	0.443847	91833	ENSG00000140153	WDR20	WD repeat domain 20
5654	300.812	188.162	200.068	151.459	148.49	192.973	196.994	-0.478023	0.233942	-2.04334	0.0410185	0.443847	5654	ENSG00000166033	HTRA1	HtrA serine peptidase 1
5255	104.791	101.607	84.2807	84.4675	49.8355	48.5069	78.9149	-0.663559	0.324906	-2.04231	0.0411209	0.443847	5255	ENSG00000067177	PHKA1	phosphorylase kinase regulatory subunit alpha 1
283219	59.1762	68.6791	88.2191	40.7774	54.9208	33.7439	57.5861	-0.744911	0.364392	-2.04425	0.0409285	0.443847	283219	ENSG00000188997	KCTD21	potassium channel tetramerization domain containing 21
7345	6113.64	6826.51	6343.11	5891.37	5773.8	5251.4	6033.3	-0.188996	0.0926006	-2.04098	0.0412529	0.444364	7345	ENSG00000154277	UCHL1	ubiquitin C-terminal hydrolase L1
7030	553.544	622.816	627.773	707.78	637.691	882.614	672.036	0.302642	0.148408	2.03926	0.0414245	0.445139	7030	ENSG00000068323	TFE3	transcription factor binding to IGHM enhancer 3
57019	414.233	353.744	353.664	303.889	334.61	221.444	330.264	-0.380501	0.186566	-2.03949	0.0414008	0.445139	57019	ENSG00000005194	CIAPIN1	cytokine induced apoptosis inhibitor 1
79132	38.2179	32.9283	23.6301	23.3014	10.1705	6.32698	22.4292	-1.23871	0.607311	-2.03967	0.0413834	0.445139	79132	ENSG00000108771	DHX58	DExH-box helicase 58
7286	371.084	403.607	286.712	513.601	366.139	494.559	405.95	0.375253	0.184113	2.03816	0.0415338	0.445242	7286	ENSG00000143367	TUFT1	tuftelin 1
3839	435.191	505.214	389.109	359.23	386.48	301.586	396.135	-0.343045	0.168298	-2.03832	0.0415183	0.445242	3839	ENSG00000102753	KPNA3	karyopherin subunit alpha 3
54996	35.7523	15.9938	17.3287	6.79624	13.2217	5.27249	15.7275	-1.43586	0.7043	-2.03871	0.0414795	0.445242	54996	ENSG00000117791	MTARC2	mitochondrial amidoxime reducing component 2
3423	840.795	881.538	949.143	769.917	802.454	655.897	816.624	-0.262589	0.128875	-2.03754	0.0415959	0.445552	3423	ENSG00000010404	IDS	iduronate 2-sulfatase
25940	938.189	1001.96	950.718	767.004	857.374	827.78	890.505	-0.237927	0.116802	-2.03702	0.0416485	0.445759	25940	ENSG00000119812	FAM98A	family with sequence similarity 98 member A
84336	122.051	220.149	203.219	298.064	216.632	249.916	218.338	0.480572	0.236028	2.03608	0.0417424	0.446407	84336	ENSG00000091947	TMEM101	transmembrane protein 101
10287	136.845	139.24	155.171	81.5549	117.978	103.341	122.355	-0.512797	0.252029	-2.03468	0.0418832	0.447199	10287	ENSG00000171700	RGS19	regulator of G protein signaling 19
6641	145.475	216.386	89.0067	77.6713	95.6028	114.94	123.18	-0.644155	0.316579	-2.03474	0.0418774	0.447199	6641	ENSG00000172164	SNTB1	syntrophin beta 1
22821	197.254	254.018	255.205	204.858	180.018	132.867	204.037	-0.450587	0.221571	-2.0336	0.0419918	0.448001	22821	ENSG00000185989	RASA3	RAS p21 protein activator 3
79932	377.248	416.778	422.191	329.132	347.832	299.477	365.443	-0.318305	0.1566	-2.0326	0.0420928	0.448722	79932	ENSG00000142687	KIAA0319L	KIAA0319 like
2166	13.5612	4.70405	0.78767	30.0976	4.06821	32.6894	14.318	1.86605	0.918606	2.03139	0.0422156	0.449506	2166	ENSG00000117480	FAAH	fatty acid amide hydrolase
7979	4248.36	4066.18	4418.04	4578.72	4527.91	5751.23	4598.41	0.222517	0.109549	2.03121	0.0422335	0.449506	7979	ENSG00000127922	SEM1	SEM1 26S proteasome complex subunit
10220	162.734	163.701	165.411	131.07	96.6199	126.54	141.013	-0.473545	0.233299	-2.02978	0.0423792	0.450342	10220	ENSG00000135414	GDF11	growth differentiation factor 11
9486	159.036	96.9033	101.609	82.5257	60.006	89.6323	98.2855	-0.615715	0.303332	-2.02984	0.0423732	0.450342	9486	ENSG00000115526	CHST10	carbohydrate sulfotransferase 10
164592	6.16418	0.940809	2.36301	20.3887	6.10231	11.5995	7.92642	2.06559	1.01998	2.02513	0.0428545	0.450494	164592	ENSG00000161180	CCDC116	coiled-coil domain containing 116
4982	7.39702	4.70405	0.78767	19.4178	6.10231	21.0899	9.91647	1.90861	0.941749	2.02667	0.0426965	0.450494	4982	ENSG00000164761	TNFRSF11B	TNF receptor superfamily member 11b
80195	27.1224	31.9875	27.5685	55.3408	42.7162	55.8884	40.1039	0.82747	0.408303	2.02661	0.0427028	0.450494	80195	ENSG00000133678	TMEM254	transmembrane protein 254
5883	41.9165	53.6261	78.767	73.7877	78.313	139.194	77.6007	0.727829	0.359416	2.02503	0.0428642	0.450494	5883	ENSG00000172613	RAD9A	RAD9 checkpoint clamp component A
10984	252.732	172.168	129.178	302.918	184.086	307.913	224.833	0.528762	0.261108	2.02507	0.0428602	0.450494	10984	ENSG00000269821	KCNQ1OT1	KCNQ1 opposite strand/antisense transcript 1
83933	208.349	158.997	163.048	243.694	182.052	303.695	209.972	0.463715	0.228649	2.02807	0.0425532	0.450494	83933	ENSG00000100429	HDAC10	histone deacetylase 10
22936	298.347	280.361	203.219	354.375	299.013	366.965	300.38	0.389139	0.191912	2.02769	0.0425917	0.450494	22936	ENSG00000118985	ELL2	elongation factor for RNA polymerase II 2
3398	659.568	599.295	610.444	1014.58	588.873	775.055	707.969	0.348666	0.17217	2.02512	0.0428546	0.450494	3398	ENSG00000115738	ID2	inhibitor of DNA binding 2
55110	748.332	731.009	792.396	902.929	918.398	859.415	825.413	0.238266	0.117583	2.02637	0.0427273	0.450494	55110	ENSG00000111196	MAGOHB	mago homolog B, exon junction complex subunit
10525	1329	1200.47	1522.57	1101.96	1219.44	1092.46	1244.32	-0.248052	0.122359	-2.02726	0.0426363	0.450494	10525	ENSG00000149428	HYOU1	hypoxia up-regulated 1
57707	500.532	510.859	468.664	344.666	425.128	426.017	445.978	-0.307575	0.151727	-2.02715	0.0426466	0.450494	57707	ENSG00000140950	MEAK7	MTOR associated protein, eak-7 homolog
11235	548.612	677.383	533.253	420.396	577.685	373.292	521.77	-0.359355	0.177186	-2.02813	0.0425473	0.450494	11235	ENSG00000114209	PDCD10	programmed cell death 10
23149	27.1224	47.9813	45.6849	25.2432	21.3581	13.7085	30.183	-1.00723	0.497107	-2.02618	0.0427461	0.450494	23149	ENSG00000130475	FCHO1	FCH and mu domain containing endocytic adaptor 1
339122	22.1911	29.1651	23.6301	12.6216	12.2046	6.32698	17.6899	-1.26536	0.624449	-2.02635	0.0427284	0.450494	339122	ENSG00000172780	RAB43	RAB43, member RAS oncogene family
8260	834.631	959.625	939.69	995.163	1040.44	1236.93	1001.08	0.25778	0.127345	2.02427	0.0429425	0.450964	8260	ENSG00000102030	NAA10	N-alpha-acetyltransferase 10, NatA catalytic subunit
784	168.899	149.589	191.404	208.742	194.257	296.314	201.534	0.453204	0.224013	2.02311	0.0430616	0.45108	784	ENSG00000167535	CACNB3	calcium voltage-gated channel auxiliary subunit beta 3
9931	204.651	211.682	175.65	267.966	241.041	260.461	226.909	0.381044	0.18832	2.02338	0.0430336	0.45108	9931	ENSG00000198265	HELZ	helicase with zinc finger
55157	255.197	209.8	257.568	326.219	323.422	279.442	275.275	0.363575	0.179733	2.02285	0.0430882	0.45108	55157	ENSG00000117593	DARS2	aspartyl-tRNA synthetase 2, mitochondrial
8717	108.49	115.72	172.5	106.798	83.3982	76.9783	110.647	-0.575383	0.284379	-2.0233	0.0430424	0.45108	8717	ENSG00000102871	TRADD	TNFRSF1A associated via death domain
1164	2243.76	2374.6	2340.96	2604.9	2549.75	2796.53	2485.08	0.191795	0.0948354	2.0224	0.0431348	0.451215	1164	ENSG00000123975	CKS2	CDC28 protein kinase regulatory subunit 2
116841	82.6001	71.5015	77.1917	112.623	90.5176	141.303	95.9561	0.575885	0.284847	2.02174	0.0432035	0.45137	116841	ENSG00000143740	SNAP47	synaptosome associated protein 47
54503	98.627	121.364	100.034	135.925	172.899	142.357	128.534	0.494204	0.244461	2.02161	0.043217	0.45137	54503	ENSG00000177054	ZDHHC13	zinc finger DHHC-type palmitoyltransferase 13
126133	145.475	152.411	148.87	224.276	153.575	236.207	176.802	0.458256	0.226799	2.02054	0.0433277	0.452173	126133	ENSG00000161618	ALDH16A1	aldehyde dehydrogenase 16 family member A1
8394	511.627	550.373	525.376	547.583	642.777	774.001	591.956	0.306319	0.151627	2.02021	0.0433614	0.452173	8394	ENSG00000143398	PIP5K1A	phosphatidylinositol-4-phosphate 5-kinase type 1 alpha
284129	6.16418	10.3489	7.8767	31.0685	7.11936	30.5804	15.5263	1.4873	0.736513	2.01939	0.0434472	0.452362	284129	ENSG00000181045	SLC26A11	solute carrier family 26 member 11
1907	120.818	63.0342	213.459	175.731	320.371	416.526	218.323	1.19785	0.593343	2.01882	0.0435059	0.452362	1907	ENSG00000127129	EDN2	endothelin 2
401074	18.4926	22.5794	22.0548	24.2723	36.6139	68.5423	32.0925	1.0284	0.509533	2.01831	0.0435587	0.452362	401074	ENSG00000242516	LINC00960	long intergenic non-protein coding RNA 960
7551	249.033	252.137	207.157	314.569	364.104	249.916	272.819	0.393644	0.195032	2.01836	0.0435539	0.452362	7551	ENSG00000166526	ZNF3	zinc finger protein 3
401466	362.454	364.093	612.02	553.408	647.862	557.829	516.278	0.389703	0.193337	2.01567	0.0438348	0.452362	401466	ENSG00000176731	RBIS	ribosomal biogenesis factor
5331	437.657	369.738	401.712	517.485	465.81	498.777	448.53	0.295679	0.146724	2.01521	0.0438829	0.452362	5331	ENSG00000149782	PLCB3	phospholipase C beta 3
517	1545.98	1078.17	1286.27	1457.31	1479.81	1827.44	1445.83	0.286239	0.142029	2.01535	0.0438676	0.452362	517	ENSG00000135390	ATP5MC2	ATP synthase membrane subunit c locus 2
23511	595.46	689.613	749.074	822.345	761.772	873.124	748.565	0.269726	0.133849	2.01515	0.0438884	0.452362	23511	ENSG00000095319	NUP188	nucleoporin 188
6637	1759.26	1674.64	1731.3	1887.41	1853.07	2313.57	1869.87	0.229021	0.113651	2.01513	0.043891	0.452362	6637	ENSG00000143977	SNRPG	small nuclear ribonucleoprotein polypeptide G
3945	4570.13	5141.52	4577.15	5509.81	6063.66	4939.26	5133.59	0.208663	0.103539	2.01532	0.0438714	0.452362	3945	ENSG00000111716	LDHB	lactate dehydrogenase B
5347	1059.01	958.684	1106.68	815.549	871.613	950.102	960.272	-0.245064	0.121552	-2.01612	0.0437875	0.452362	5347	ENSG00000166851	PLK1	polo like kinase 1
55723	829.699	911.644	1001.92	780.596	799.402	725.494	841.459	-0.25261	0.125266	-2.01659	0.0437384	0.452362	55723	ENSG00000105011	ASF1B	anti-silencing function 1B histone chaperone
58190	392.042	377.264	474.965	350.492	308.167	333.221	372.692	-0.329241	0.163239	-2.01693	0.0437026	0.452362	58190	ENSG00000144579	CTDSP1	CTD small phosphatase 1
5129	266.293	270.012	334.76	222.334	216.632	236.207	257.706	-0.371042	0.183772	-2.01903	0.0434836	0.452362	5129	ENSG00000117266	CDK18	cyclin dependent kinase 18
8325	143.009	120.424	100.034	107.769	61.0231	68.5423	100.134	-0.607986	0.301751	-2.01486	0.0439197	0.452362	8325	ENSG00000177283	FZD8	frizzled class receptor 8
5999	25.8896	35.7507	28.3561	11.6507	13.2217	16.872	21.9568	-1.11292	0.55225	-2.01524	0.0438795	0.452362	5999	ENSG00000117152	RGS4	regulator of G protein signaling 4
5586	297.114	449.707	339.486	439.814	549.208	417.581	415.485	0.370612	0.184032	2.01385	0.0440253	0.452754	5586	ENSG00000065243	PKN2	protein kinase N2
10379	115.887	97.8441	111.849	67.9624	73.2277	80.1418	91.152	-0.556384	0.276271	-2.01391	0.0440191	0.452754	10379	ENSG00000213928	IRF9	interferon regulatory factor 9
147968	14.794	14.1121	14.9657	29.1267	28.4774	34.7984	22.7124	1.07393	0.533567	2.01273	0.0441428	0.453615	147968	ENSG00000182472	CAPN12	calpain 12
5684	843.26	837.32	838.081	990.309	951.96	1002.83	910.626	0.225732	0.112186	2.01212	0.0442077	0.453933	5684	ENSG00000100567	PSMA3	proteasome 20S subunit alpha 3
112487	85.0658	94.0809	92.9451	134.954	120.012	131.812	109.812	0.505128	0.251164	2.01115	0.0443097	0.454633	112487	ENSG00000129480	DTD2	D-aminoacyl-tRNA deacylase 2
55076	171.364	159.938	148.87	87.3802	153.575	88.5778	134.951	-0.541467	0.269298	-2.01066	0.0443609	0.45481	55076	ENSG00000181458	TMEM45A	transmembrane protein 45A
55313	486.971	305.763	378.869	283.5	319.354	296.314	345.128	-0.378243	0.18827	-2.00905	0.0445321	0.456216	55313	ENSG00000103381	CPPED1	calcineurin like phosphoesterase domain containing 1
284992	61.6418	41.3956	38.5958	120.39	72.2107	49.5614	63.966	0.786229	0.391561	2.00793	0.0446505	0.45673	284992	ENSG00000144395	CCDC150	coiled-coil domain containing 150
25844	304.511	302	382.02	257.286	263.416	255.188	294.07	-0.35254	0.175563	-2.00805	0.044638	0.45673	25844	ENSG00000137207	YIPF3	Yip1 domain family member 3
386724	202.185	147.707	138.63	234.956	198.325	224.608	191.068	0.437395	0.217962	2.00675	0.0447768	0.457673	386724	ENSG00000176020	AMIGO3	adhesion molecule with Ig like domain 3
219285	99.8598	131.713	62.2259	60.1952	67.1254	55.8884	79.5013	-0.677159	0.337603	-2.00579	0.0448791	0.458368	219285	ENSG00000177409	SAMD9L	sterile alpha motif domain containing 9 like
100996251	0	4.70405	2.36301	12.6216	16.2728	5.27249	6.87233	2.22489	1.11046	2.00358	0.0451154	0.458688	100996251	ENSG00000238198	LRIG2-DT	LRIG2 divergent transcript
727896	2.46567	3.76324	3.93835	12.6216	9.15346	15.8175	7.95996	1.86663	0.93127	2.00439	0.0450282	0.458688	727896	NA	CHORDC1P4	CHORDC1 pseudogene 4
7070	4.93135	3.76324	8.66437	16.5051	19.324	15.8175	11.5009	1.55254	0.774301	2.00509	0.0449539	0.458688	7070	ENSG00000154096	THY1	Thy-1 cell surface antigen
143279	98.627	82.7912	73.2533	130.099	122.046	113.886	103.45	0.531111	0.265166	2.00294	0.0451842	0.458688	143279	ENSG00000165338	HECTD2	HECT domain E3 ubiquitin protein ligase 2
2029	1284.62	1457.31	1356.37	1408.76	1555.07	1952.93	1502.51	0.261899	0.130723	2.00347	0.0451266	0.458688	2029	ENSG00000143420	ENSA	endosulfine alpha
22913	2240.06	2476.21	2955.34	2747.62	3088.79	3215.16	2787.2	0.237424	0.118528	2.0031	0.0451669	0.458688	22913	ENSG00000125970	RALY	RALY heterogeneous nuclear ribonucleoprotein
10055	911.067	1025.48	1146.85	779.626	956.028	830.944	941.666	-0.266669	0.133071	-2.00395	0.0450754	0.458688	10055	ENSG00000142230	SAE1	SUMO1 activating enzyme subunit 1
587	239.17	234.261	233.938	160.197	151.541	218.281	206.231	-0.417179	0.208156	-2.00417	0.045052	0.458688	587	ENSG00000105552	BCAT2	branched chain amino acid transaminase 2
5818	159.036	186.28	142.568	83.4966	128.148	130.758	138.381	-0.511544	0.255508	-2.00207	0.0452777	0.459289	5818	ENSG00000110400	NECTIN1	nectin cell adhesion molecule 1
79802	128.215	63.975	124.452	218.451	196.291	88.5778	136.66	0.67158	0.335784	2.00003	0.0454966	0.460812	79802	ENSG00000143512	HHIPL2	HHIP like 2
22859	145.475	102.548	131.541	80.584	87.4664	93.8502	106.911	-0.533198	0.266565	-2.00025	0.045473	0.460812	22859	ENSG00000072071	ADGRL1	adhesion G protein-coupled receptor L1
10691	39.4508	47.9813	50.4109	74.7586	78.313	67.4878	59.7337	0.671761	0.336258	1.99775	0.0457435	0.462395	10691	ENSG00000162419	GMEB1	glucocorticoid modulatory element binding protein 1
84631	118.352	118.542	159.109	186.411	163.745	196.136	157.049	0.458264	0.229483	1.99694	0.0458317	0.462395	84631	ENSG00000185985	SLITRK2	SLIT and NTRK like family member 2
51659	327.935	334.928	378.869	467.97	456.656	377.51	390.645	0.320187	0.160384	1.99637	0.0458933	0.462395	51659	ENSG00000131153	GINS2	GINS complex subunit 2
1431	1277.22	1275.74	1478.46	1134	1232.67	1062.93	1243.5	-0.234237	0.11727	-1.9974	0.0457812	0.462395	1431	ENSG00000062485	CS	citrate synthase
10730	1273.52	1575.86	1323.29	1175.75	1319.12	950.102	1269.6	-0.276674	0.138588	-1.99638	0.045893	0.462395	10730	ENSG00000136758	YME1L1	YME1 like 1 ATPase
8446	230.541	221.09	236.301	158.255	204.427	157.12	201.289	-0.404595	0.202666	-1.99636	0.0458944	0.462395	8446	ENSG00000144048	DUSP11	dual specificity phosphatase 11
339665	72.7374	70.5607	77.1917	35.923	54.9208	46.3979	59.6219	-0.68612	0.343402	-1.99801	0.0457159	0.462395	339665	ENSG00000100036	SLC35E4	solute carrier family 35 member E4
50999	697.786	706.548	698.663	550.495	638.708	570.483	643.781	-0.257297	0.128942	-1.99545	0.0459942	0.463052	50999	ENSG00000117500	TMED5	transmembrane p24 trafficking protein 5
3142	64.1075	37.6324	35.4452	85.4384	49.8355	95.9592	61.403	0.767269	0.385029	1.99276	0.0462882	0.464225	3142	ENSG00000136630	HLX	H2.0 like homeobox
51196	261.361	258.722	267.02	254.373	378.343	397.545	302.894	0.387194	0.19452	1.99051	0.0465349	0.464225	51196	ENSG00000138193	PLCE1	phospholipase C epsilon 1
4722	326.702	375.383	297.739	438.843	439.366	374.347	375.397	0.32634	0.163842	1.99179	0.0463937	0.464225	4722	ENSG00000213619	NDUFS3	NADH:ubiquinone oxidoreductase core subunit S3
64960	665.732	607.763	741.985	668.944	838.05	993.336	752.635	0.309682	0.155598	1.99027	0.046561	0.464225	64960	ENSG00000116898	MRPS15	mitochondrial ribosomal protein S15
387103	580.666	592.71	508.047	658.264	633.623	736.039	618.225	0.271668	0.136463	1.99078	0.0465047	0.464225	387103	ENSG00000203760	CENPW	centromere protein W
121457	1039.28	998.198	1116.13	867.977	933.653	892.105	974.557	-0.2281	0.11459	-1.99058	0.0465274	0.464225	121457	ENSG00000166130	IKBIP	IKBKB interacting protein
8887	1257.49	1205.18	1015.31	1037.88	988.574	894.214	1066.44	-0.250072	0.125527	-1.99218	0.0463517	0.464225	8887	ENSG00000106052	TAX1BP1	Tax1 binding protein 1
10434	372.317	449.707	470.239	289.326	427.162	278.387	381.19	-0.379613	0.190399	-1.99378	0.0461762	0.464225	10434	ENSG00000120992	LYPLA1	lysophospholipase 1
2004	277.388	283.184	258.356	178.644	253.246	191.918	240.456	-0.392087	0.196794	-1.99237	0.04633	0.464225	2004	ENSG00000111145	ELK3	ETS transcription factor ELK3
7048	284.785	294.473	315.856	179.615	224.768	278.387	262.981	-0.393302	0.197578	-1.99062	0.0465228	0.464225	7048	ENSG00000163513	TGFBR2	transforming growth factor beta receptor 2
85364	146.708	131.713	101.609	96.1182	86.4494	78.0328	106.772	-0.537641	0.27004	-1.99096	0.0464848	0.464225	85364	ENSG00000247315	ZCCHC3	zinc finger CCHC-type containing 3
113675	76.4359	113.838	134.692	85.4384	65.0913	62.2153	89.6184	-0.617888	0.310307	-1.99121	0.0464575	0.464225	113675	ENSG00000139410	SDSL	serine dehydratase like
51463	57.9433	79.9688	77.9793	39.8065	51.8696	42.1799	58.2913	-0.695432	0.34889	-1.99327	0.0462316	0.464225	51463	ENSG00000188092	GPR89B	G protein-coupled receptor 89B
57574	39.4508	40.4548	37.0205	54.3699	39.665	117.049	54.6684	0.851345	0.427981	1.98921	0.0466777	0.464375	57574	ENSG00000144583	MARCHF4	membrane associated ring-CH-type finger 4
79813	520.257	448.766	487.568	640.788	580.736	545.175	537.215	0.280204	0.140841	1.9895	0.0466459	0.464375	79813	ENSG00000181090	EHMT1	euchromatic histone lysine methyltransferase 1
2863	56.7105	34.8099	40.9588	8.73802	24.4092	31.6349	32.8769	-1.0314	0.518504	-1.98919	0.0466801	0.464375	2863	ENSG00000183840	GPR39	G protein-coupled receptor 39
9052	110.955	145.825	111.849	101.944	199.342	255.188	154.184	0.591888	0.297749	1.98788	0.0468253	0.465036	9052	ENSG00000013588	GPRC5A	G protein-coupled receptor class C group 5 member A
3397	1145.31	872.13	1294.93	1397.11	1119.77	1602.84	1238.68	0.314194	0.158145	1.98674	0.0469508	0.465036	3397	ENSG00000125968	ID1	inhibitor of DNA binding 1, HLH protein
79073	924.628	912.585	974.348	1002.93	1179.78	1121.99	1019.38	0.232411	0.116983	1.98671	0.0469547	0.465036	79073	ENSG00000110108	TMEM109	transmembrane protein 109
60412	432.726	413.015	472.602	337.87	399.701	323.731	396.608	-0.313818	0.157954	-1.98677	0.0469482	0.465036	60412	ENSG00000131558	EXOC4	exocyst complex component 4
124583	342.729	390.436	511.986	341.754	290.877	339.548	369.555	-0.361237	0.181817	-1.98682	0.0469426	0.465036	124583	ENSG00000171302	CANT1	calcium activated nucleotidase 1
89866	29.5881	47.9813	44.8972	25.2432	16.2728	22.1444	31.0212	-0.950158	0.478045	-1.98759	0.046857	0.465036	89866	ENSG00000120341	SEC16B	SEC16 homolog B, endoplasmic reticulum export factor
387254	14.794	36.6916	22.8424	41.7483	55.9378	44.2889	36.0505	0.921865	0.464311	1.98545	0.0470947	0.465048	387254	NA	SLC7A5P2	solute carrier family 7 member 5 pseudogene 2
3201	81.3672	90.3177	103.972	138.837	146.455	110.722	111.945	0.517843	0.260789	1.98568	0.0470688	0.465048	3201	ENSG00000197576	HOXA4	homeobox A4
389792	241.636	211.682	296.952	275.733	254.263	531.467	301.955	0.498061	0.250832	1.98563	0.0470739	0.465048	389792	ENSG00000188483	IER5L	immediate early response 5 like
54953	242.869	232.38	230	310.685	278.672	303.695	266.383	0.341914	0.172138	1.98628	0.0470023	0.465048	54953	ENSG00000157181	ODR4	odr-4 GPCR localization factor homolog
8907	837.096	879.656	923.149	688.362	766.857	779.273	812.399	-0.241964	0.121954	-1.98406	0.0472497	0.465955	8907	ENSG00000072958	AP1M1	adaptor related protein complex 1 subunit mu 1
284802	70.2717	87.4952	81.13	53.399	40.6821	57.9973	65.1626	-0.654818	0.33005	-1.984	0.0472562	0.465955	284802	NA	FRG1BP	FSHD region gene 1 family member B, pseudogene
821	6494.59	7434.27	6719.61	6181.66	6468.45	5233.47	6422.01	-0.207449	0.104609	-1.98308	0.0473582	0.466106	821	ENSG00000127022	CANX	calnexin
79876	240.403	381.968	279.623	248.548	250.195	163.447	260.697	-0.447031	0.22542	-1.9831	0.0473563	0.466106	79876	ENSG00000081307	UBA5	ubiquitin like modifier activating enzyme 5
84836	223.143	226.735	211.883	214.567	136.285	129.703	190.386	-0.459331	0.231643	-1.98292	0.0473758	0.466106	84836	ENSG00000114779	ABHD14B	abhydrolase domain containing 14B
93474	24.6567	21.6386	21.2671	47.5737	40.6821	36.9074	32.1209	0.895245	0.451674	1.98206	0.0474726	0.466115	93474	ENSG00000277462	ZNF670	zinc finger protein 670
101926978	99.8598	99.7258	60.6506	169.906	105.773	114.94	108.476	0.594588	0.300575	1.97817	0.0479099	0.466115	101926978	ENSG00000254300	LINC01111	long intergenic non-protein coding RNA 1111
91860	139.311	113.838	100.034	149.517	167.813	168.72	139.872	0.46781	0.236586	1.97733	0.0480038	0.466115	91860	ENSG00000129007	CALML4	calmodulin like 4
29079	236.705	225.794	232.363	253.403	412.923	261.515	270.45	0.417389	0.211057	1.97762	0.0479721	0.466115	29079	ENSG00000136146	MED4	mediator complex subunit 4
10607	208.349	242.729	198.493	333.016	299.013	224.608	251.035	0.400298	0.201942	1.98224	0.0474526	0.466115	10607	ENSG00000183751	TBL3	transducin beta like 3
80018	336.564	312.349	241.027	357.288	386.48	383.837	336.257	0.34625	0.174823	1.98057	0.0476391	0.466115	80018	ENSG00000111300	NAA25	N-alpha-acetyltransferase 25, NatB auxiliary subunit
54606	833.398	685.85	722.294	834.966	779.061	1172.6	838.028	0.314963	0.159193	1.9785	0.0478727	0.466115	54606	ENSG00000136271	DDX56	DEAD-box helicase 56
7374	432.726	397.962	445.034	558.262	551.242	455.543	473.461	0.29519	0.149134	1.97936	0.0477752	0.466115	7374	ENSG00000076248	UNG	uracil DNA glycosylase
10052	478.341	578.598	611.232	690.304	647.862	686.478	615.469	0.276042	0.139374	1.98058	0.0476387	0.466115	10052	ENSG00000182963	GJC1	gap junction protein gamma 1
25909	669.43	612.467	582.876	730.11	736.345	746.584	679.635	0.249106	0.125977	1.9774	0.0479969	0.466115	25909	ENSG00000153207	AHCTF1	AT-hook containing transcription factor 1
6632	913.532	997.258	878.252	994.193	1188.93	1110.39	1013.76	0.239837	0.121312	1.97703	0.0480377	0.466115	6632	ENSG00000167088	SNRPD1	small nuclear ribonucleoprotein D1 polypeptide
9360	1002.3	1104.51	959.382	1210.7	1273.35	1113.55	1110.63	0.230911	0.116632	1.97982	0.0477235	0.466115	9360	ENSG00000138398	PPIG	peptidylprolyl isomerase G
220988	6262.81	6779.47	5705.09	7546.74	7133.6	6738.24	6694.32	0.19238	0.0970988	1.98128	0.0475602	0.466115	220988	ENSG00000170144	HNRNPA3	heterogeneous nuclear ribonucleoprotein A3
4650	956.681	1091.34	1052.33	944.677	875.681	806.69	954.566	-0.239721	0.121086	-1.97975	0.0477312	0.466115	4650	ENSG00000099331	MYO9B	myosin IXB
112399	569.571	444.062	643.527	432.047	456.656	440.78	497.774	-0.318703	0.161061	-1.97877	0.0478418	0.466115	112399	ENSG00000129521	EGLN3	egl-9 family hypoxia inducible factor 3
116068	167.666	169.346	150.445	116.507	138.319	95.9592	139.707	-0.472503	0.238568	-1.98058	0.0476383	0.466115	116068	ENSG00000176018	LYSMD3	LysM domain containing 3
2921	28.3553	49.8629	20.4794	15.5343	17.2899	12.654	24.0293	-1.11547	0.563724	-1.97875	0.0478437	0.466115	2921	ENSG00000163734	CXCL3	C-X-C motif chemokine ligand 3
148252	28.3553	24.461	11.0274	6.79624	5.08526	11.5995	14.5541	-1.43499	0.724955	-1.97942	0.0477691	0.466115	148252	ENSG00000176490	DIRAS1	DIRAS family GTPase 1
158572	11.0955	19.757	7.08903	6.79624	1.01705	1.0545	7.80156	-2.08053	1.05026	-1.98097	0.047595	0.466115	158572	ENSG00000234390	USP27X-AS1	USP27X antisense RNA 1 (head to head)
84679	113.421	129.832	96.8834	84.4675	81.3641	65.3788	95.2244	-0.554018	0.280314	-1.97642	0.0481075	0.466455	84679	ENSG00000065923	SLC9A7	solute carrier family 9 member A7
64393	224.376	266.249	183.527	153.401	122.046	208.79	193.065	-0.476796	0.241292	-1.97601	0.0481532	0.46656	64393	ENSG00000172667	ZMAT3	zinc finger matrin-type 3
9075	32.0538	8.46728	14.1781	70.8751	21.3581	30.5804	29.5854	1.19307	0.604052	1.97511	0.0482561	0.466688	9075	ENSG00000165376	CLDN2	claudin 2
6571	67.806	62.0934	100.822	109.711	116.961	118.104	95.9161	0.571	0.289248	1.97408	0.0483723	0.466688	6571	ENSG00000165646	SLC18A2	solute carrier family 18 member A2
79954	490.669	504.274	411.951	695.158	608.197	465.033	529.214	0.332187	0.168214	1.97479	0.0482921	0.466688	79954	ENSG00000115761	NOL10	nucleolar protein 10
9314	339.03	332.106	248.904	283.5	206.461	203.518	268.92	-0.403644	0.204368	-1.97508	0.048259	0.466688	9314	ENSG00000136826	KLF4	Kruppel like factor 4
115817	89.9971	103.489	126.815	74.7586	69.1595	73.8148	89.6723	-0.562704	0.28505	-1.97406	0.0483754	0.466688	115817	ENSG00000157379	DHRS1	dehydrogenase/reductase 1
441108	38.2179	17.8754	25.2054	6.79624	9.15346	17.9265	19.1958	-1.25979	0.638132	-1.97419	0.0483606	0.466688	441108	NA	IRF1-AS1	IRF1 antisense RNA 1
619189	19.7254	8.46728	9.45204	49.5154	15.2558	24.2534	21.1116	1.26831	0.643191	1.9719	0.048621	0.466706	619189	ENSG00000184716	SERINC4	serine incorporator 4
5468	43.1493	28.2243	36.2328	32.0394	76.2789	85.4143	50.2232	0.851564	0.431498	1.97351	0.0484379	0.466706	5468	ENSG00000132170	PPARG	peroxisome proliferator activated receptor gamma
23499	2077.33	2018.98	1797.46	2368	2179.54	2230.26	2111.93	0.202659	0.102761	1.97214	0.0485932	0.466706	23499	ENSG00000127603	MACF1	microtubule actin crosslinking factor 1
4245	763.126	835.438	882.978	667.002	784.147	609.499	757.032	-0.269421	0.136621	-1.97203	0.0486066	0.466706	4245	ENSG00000131446	MGAT1	alpha-1,3-mannosyl-glycoprotein 2-beta-N-acetylglucosaminyltransferase
1316	2226.5	2788.56	2208.63	2161.2	2223.27	1596.51	2200.78	-0.272287	0.138045	-1.97245	0.0485583	0.466706	1316	ENSG00000067082	KLF6	Kruppel like factor 6
51765	302.045	457.233	429.28	292.238	373.258	229.88	347.323	-0.411447	0.208525	-1.97313	0.0484811	0.466706	51765	ENSG00000134602	STK26	serine/threonine kinase 26
130814	112.188	140.181	133.904	70.8751	89.5005	107.559	109.034	-0.532585	0.270052	-1.97215	0.048592	0.466706	130814	ENSG00000162976	SLC66A3	solute carrier family 66 member 3
10924	50.5463	27.2835	60.6506	65.0497	91.5346	74.8693	61.6557	0.738284	0.374493	1.97142	0.0486753	0.466893	10924	ENSG00000172594	SMPDL3A	sphingomyelin phosphodiesterase acid like 3A
9037	435.191	365.975	502.534	567.971	502.423	546.23	486.721	0.308977	0.156849	1.96989	0.0488505	0.468238	9037	ENSG00000112902	SEMA5A	semaphorin 5A
57205	172.597	141.121	147.294	118.449	126.114	79.0873	130.777	-0.506235	0.257088	-1.96911	0.0489403	0.468429	57205	ENSG00000145246	ATP10D	ATPase phospholipid transporting 10D (putative)
4897	85.0658	80.9096	60.6506	44.661	21.3581	64.3243	59.4949	-0.795682	0.404034	-1.96934	0.0489135	0.468429	4897	ENSG00000091129	NRCAM	neuronal cell adhesion molecule
10130	2226.5	2229.72	2266.91	1995.18	2149.03	1508.99	2062.72	-0.249913	0.126988	-1.96801	0.0490673	0.468991	10130	ENSG00000143870	PDIA6	protein disulfide isomerase family A member 6
84255	178.761	195.688	234.726	149.517	153.575	155.011	177.88	-0.415753	0.211257	-1.96799	0.049069	0.468991	84255	ENSG00000157800	SLC37A3	solute carrier family 37 member 3
132241	23.4239	17.8754	18.1164	44.661	24.4092	47.4524	29.323	0.979872	0.498045	1.96743	0.0491332	0.46926	132241	ENSG00000251474	RPL32P3	ribosomal protein L32 pseudogene 3
81706	75.2031	97.8441	81.9177	124.274	113.91	127.594	103.457	0.517729	0.263189	1.96714	0.0491673	0.46926	81706	ENSG00000198729	PPP1R14C	protein phosphatase 1 regulatory inhibitor subunit 14C
10717	151.639	190.043	178.801	141.75	117.978	123.376	150.598	-0.444614	0.226133	-1.96616	0.0492799	0.47	10717	ENSG00000134262	AP4B1	adaptor related protein complex 4 subunit beta 1
84159	287.251	222.031	261.506	328.161	279.689	387	294.273	0.369973	0.188217	1.96567	0.0493366	0.470207	84159	ENSG00000150347	ARID5B	AT-rich interaction domain 5B
6572	30.8209	12.2305	14.1781	7.76713	9.15346	2.10899	12.7098	-1.56979	0.79909	-1.96448	0.0494749	0.471189	6572	ENSG00000187714	SLC18A3	solute carrier family 18 member A3
471	712.58	786.516	765.615	892.249	957.045	827.78	823.631	0.240401	0.12242	1.96374	0.0495608	0.471338	471	ENSG00000138363	ATIC	5-aminoimidazole-4-carboxamide ribonucleotide formyltransferase/IMP cyclohydrolase
84918	273.69	263.427	176.438	145.634	195.274	181.374	205.973	-0.446189	0.22719	-1.96395	0.0495362	0.471338	84918	ENSG00000120256	LRP11	LDL receptor related protein 11
137682	175.063	184.399	137.055	250.49	209.513	201.409	192.988	0.418173	0.213158	1.9618	0.0497857	0.473141	137682	ENSG00000156170	NDUFAF6	NADH:ubiquinone oxidoreductase complex assembly factor 6
54674	1.23284	3.76324	7.08903	10.6798	14.2387	17.9265	9.15501	1.77148	0.9036	1.96047	0.0499413	0.473443	54674	ENSG00000173114	LRRN3	leucine rich repeat neuronal 3
54662	196.021	187.221	204.007	262.141	208.496	301.586	226.579	0.394158	0.200985	1.96113	0.0498637	0.473443	54662	ENSG00000107021	TBC1D13	TBC1 domain family member 13
10555	923.395	910.703	1033.42	1048.56	1103.5	1224.27	1040.64	0.234296	0.119538	1.96001	0.0499942	0.473443	10555	ENSG00000169692	AGPAT2	1-acylglycerol-3-phosphate O-acyltransferase 2
728661	293.415	328.342	325.308	245.635	279.689	220.39	282.13	-0.346249	0.176598	-1.96066	0.0499184	0.473443	728661	ENSG00000189339	SLC35E2B	solute carrier family 35 member E2B
90874	314.373	299.177	289.863	266.995	240.024	195.082	267.586	-0.361436	0.184395	-1.96012	0.0499818	0.473443	90874	ENSG00000143067	ZNF697	zinc finger protein 697
644192	14.794	8.46728	5.51369	17.476	19.324	33.7439	16.5532	1.3233	0.675334	1.95948	0.0500571	0.473705	644192	ENSG00000247809	NR2F2-AS1	NR2F2 antisense RNA 1
137902	20.9582	4.70405	14.9657	14.5634	25.4263	60.1063	23.454	1.31236	0.670193	1.95819	0.050208	0.474789	137902	ENSG00000147485	PXDNL	peroxidasin like
11182	479.574	466.641	530.102	468.94	372.241	344.821	443.72	-0.316066	0.161432	-1.95789	0.0502426	0.474789	11182	ENSG00000160326	SLC2A6	solute carrier family 2 member 6
6091	255.197	193.807	230	154.372	200.359	152.902	197.773	-0.417434	0.21331	-1.95694	0.0503546	0.475512	6091	ENSG00000169855	ROBO1	roundabout guidance receptor 1
10157	61.6418	60.2118	44.1095	39.8065	23.3922	31.6349	43.4661	-0.80101	0.40971	-1.95506	0.0505755	0.477262	10157	ENSG00000008311	AASS	aminoadipate-semialdehyde synthase
57565	17.2597	8.46728	11.8151	0	1.01705	7.38148	7.65676	-2.17236	1.11142	-1.95458	0.0506329	0.477467	57565	ENSG00000197705	KLHL14	kelch like family member 14
83606	811.207	890.005	797.91	932.055	1052.65	954.32	906.358	0.233808	0.119681	1.95359	0.0507496	0.477895	83606	ENSG00000138867	GUCD1	guanylyl cyclase domain containing 1
10580	129.448	95.0217	139.418	65.0497	81.3641	100.177	101.746	-0.56337	0.288353	-1.95375	0.0507308	0.477895	10580	ENSG00000095637	SORBS1	sorbin and SH3 domain containing 1
1767	86.2986	124.187	87.4314	64.0788	77.2959	54.8339	82.3542	-0.603328	0.308882	-1.95326	0.0507885	0.477926	1767	ENSG00000039139	DNAH5	dynein axonemal heavy chain 5
100507131	4.93135	4.70405	0.78767	10.6798	11.1876	15.8175	8.01798	1.89777	0.972373	1.95169	0.0509745	0.478667	100507131	NA	NA	NA
79819	3.69851	16.9346	7.08903	30.0976	12.2046	31.6349	16.9432	1.39898	0.716679	1.95204	0.0509337	0.478667	79819	ENSG00000152763	DNAI4	dynein axonemal intermediate chain 4
6923	1364.75	1365.11	1294.93	1434.98	1432.01	1936.06	1471.31	0.255026	0.13065	1.95198	0.050941	0.478667	6923	ENSG00000103363	ELOB	elongin B
402	65.3404	63.975	92.1574	92.2347	84.4153	171.883	95.001	0.64698	0.331858	1.94957	0.0512278	0.479366	402	ENSG00000213465	ARL2	ADP ribosylation factor like GTPase 2
23529	239.17	218.268	236.301	238.839	287.826	388.055	268.076	0.398285	0.204179	1.95066	0.051097	0.479366	23529	ENSG00000175505	CLCF1	cardiotrophin like cytokine factor 1
6167	9231.48	7748.5	9530.02	8767.15	10002.7	12838.5	9686.39	0.253714	0.130089	1.95031	0.0511397	0.479366	6167	ENSG00000145592	RPL37	ribosomal protein L37
28974	1815.97	1578.68	1746.26	1738.87	1948.67	2436.94	1877.57	0.252619	0.129562	1.94979	0.0512012	0.479366	28974	ENSG00000104979	C19orf53	chromosome 19 open reading frame 53
29940	323.003	257.782	213.459	237.868	183.069	167.665	230.474	-0.42617	0.218567	-1.94984	0.0511953	0.479366	29940	ENSG00000111817	DSE	dermatan sulfate epimerase
84959	287.251	445.943	324.52	268.937	294.945	250.97	312.094	-0.378252	0.194109	-1.94865	0.0513371	0.480054	84959	ENSG00000154127	UBASH3B	ubiquitin associated and SH3 domain containing B
7620	172.597	127.95	123.664	106.798	88.4835	103.341	120.472	-0.500128	0.256762	-1.94783	0.0514355	0.480304	7620	ENSG00000198429	ZNF69	zinc finger protein 69
84698	13.5612	11.2897	9.45204	2.91267	4.06821	2.10899	7.23214	-1.9082	0.979531	-1.94807	0.051406	0.480304	84698	ENSG00000180881	CAPS2	calcyphosine 2
29798	11.0955	13.1713	11.0274	22.3305	23.3922	32.6894	18.9511	1.14957	0.590936	1.94534	0.0517346	0.480988	29798	ENSG00000287151	C2orf27A	chromosome 2 open reading frame 27A
93986	35.7523	15.9938	36.2328	35.923	62.0401	64.3243	41.711	0.884339	0.454562	1.94548	0.0517177	0.480988	93986	ENSG00000128573	FOXP2	forkhead box P2
1999	91.2299	129.832	170.924	122.332	155.609	338.494	168.07	0.64575	0.331876	1.94576	0.0516838	0.480988	1999	ENSG00000163435	ELF3	E74 like ETS transcription factor 3
84939	319.305	311.408	274.109	371.851	308.167	487.178	345.336	0.368683	0.189445	1.94612	0.0516406	0.480988	84939	ENSG00000160953	PWWP3A	PWWP domain containing 3A, DNA repair factor
396	2437.32	2662.49	2937.22	2899.08	3078.61	3288.98	2883.95	0.204362	0.104985	1.94657	0.0515861	0.480988	396	ENSG00000141522	ARHGDIA	Rho GDP dissociation inhibitor alpha
2539	882.711	635.046	664.794	658.264	443.434	622.153	651.067	-0.337937	0.173735	-1.94512	0.0517601	0.480988	2539	ENSG00000160211	G6PD	glucose-6-phosphate dehydrogenase
9246	134.379	136.417	100.034	89.322	71.1936	94.9047	104.375	-0.533976	0.274304	-1.94665	0.0515762	0.480988	9246	ENSG00000156587	UBE2L6	ubiquitin conjugating enzyme E2 L6
55293	176.296	186.28	238.664	100.973	180.018	149.739	171.995	-0.485785	0.249814	-1.94459	0.0518247	0.481255	55293	ENSG00000151116	UEVLD	UEV and lactate/malate dehyrogenase domains
93183	67.806	105.371	111.061	121.361	160.694	131.812	116.351	0.532077	0.273749	1.94367	0.0519354	0.481523	93183	ENSG00000143315	PIGM	phosphatidylinositol glycan anchor biosynthesis class M
83862	251.499	226.735	265.445	301.947	257.314	419.69	287.105	0.395397	0.203508	1.94291	0.0520271	0.481523	83862	ENSG00000189077	TMEM120A	transmembrane protein 120A
27101	2185.82	2521.37	2231.47	2613.64	3125.4	2395.82	2512.25	0.229292	0.117984	1.94341	0.0519671	0.481523	27101	ENSG00000116161	CACYBP	calcyclin binding protein
54887	171.364	193.807	169.349	84.4675	165.779	126.54	151.884	-0.505856	0.260367	-1.94286	0.0520332	0.481523	54887	ENSG00000065060	UHRF1BP1	UHRF1 binding protein 1
56062	64.1075	76.2055	48.8355	33.9812	37.6309	42.1799	50.4901	-0.730957	0.376139	-1.94332	0.051978	0.481523	56062	ENSG00000102271	KLHL4	kelch like family member 4
5737	23.4239	14.1121	17.3287	33.0103	23.3922	54.8339	27.6835	1.02874	0.529816	1.9417	0.0521736	0.481813	5737	ENSG00000122420	PTGFR	prostaglandin F receptor
136051	39.4508	35.7507	65.3766	66.0206	67.1254	100.177	62.3169	0.71915	0.370329	1.94192	0.0521463	0.481813	136051	ENSG00000197362	ZNF786	zinc finger protein 786
6636	1073.8	1313.37	1361.09	1361.19	1410.65	1700.9	1370.17	0.25299	0.130289	1.94176	0.0521661	0.481813	6636	ENSG00000139343	SNRPF	small nuclear ribonucleoprotein polypeptide F
80381	744.634	685.85	879.04	601.952	660.066	660.115	705.276	-0.266568	0.137307	-1.94141	0.0522084	0.481813	80381	ENSG00000103855	CD276	CD276 molecule
80727	3111.68	3008.71	3332.63	2701.99	2834.52	2806.02	2965.92	-0.180644	0.0930646	-1.94106	0.0522512	0.481876	80727	ENSG00000136295	TTYH3	tweety family member 3
81559	144.242	159.938	196.13	185.44	249.178	238.316	195.541	0.421506	0.217195	1.94068	0.0522969	0.481966	81559	ENSG00000154370	TRIM11	tripartite motif containing 11
23514	330.4	308.585	278.048	245.635	247.144	231.989	273.634	-0.336478	0.173441	-1.94002	0.0523772	0.482374	23514	ENSG00000164808	SPIDR	scaffold protein involved in DNA repair
2995	510.395	651.981	641.951	435.93	548.191	486.123	545.762	-0.298232	0.15382	-1.93884	0.0525206	0.483363	2995	ENSG00000136732	GYPC	glycophorin C (Gerbich blood group)
384	29.5881	56.4485	61.4383	30.0976	21.3581	29.5259	38.0761	-0.875268	0.45155	-1.93836	0.052579	0.483568	384	ENSG00000081181	ARG2	arginase 2
4563	25.8896	20.6978	6.30136	38.8356	39.665	31.6349	27.1707	1.08602	0.560518	1.93752	0.0526814	0.484178	4563	NA	TRNG	tRNA
8900	50.5463	73.3831	47.2602	25.2432	9.15346	51.6704	42.8761	-0.99531	0.514016	-1.93634	0.0528262	0.485175	8900	ENSG00000133101	CCNA1	cyclin A1
6711	6156.79	6918.71	6551.84	5770.01	6353.52	4780.04	6088.48	-0.215615	0.111426	-1.93506	0.0529829	0.486282	6711	ENSG00000115306	SPTBN1	spectrin beta, non-erythrocytic 1
65980	768.057	930.46	745.924	1144.68	1045.53	800.363	905.836	0.29122	0.150605	1.93366	0.0531546	0.487249	65980	ENSG00000028310	BRD9	bromodomain containing 9
1499	1280.92	1243.75	1037.36	1063.13	1082.14	795.091	1083.73	-0.275155	0.142303	-1.93359	0.0531637	0.487249	1499	ENSG00000168036	CTNNB1	catenin beta 1
23317	438.89	310.467	374.143	279.617	253.246	340.603	332.828	-0.36114	0.186798	-1.93332	0.0531974	0.487249	23317	ENSG00000138246	DNAJC13	DnaJ heat shock protein family (Hsp40) member C13
6595	708.881	756.41	730.17	655.352	657.015	505.104	668.822	-0.272445	0.141001	-1.93223	0.0533314	0.487794	6595	ENSG00000080503	SMARCA2	SWI/SNF related, matrix associated, actin dependent regulator of chromatin, subfamily a, member 2
63901	501.765	396.081	409.588	419.425	279.689	321.622	388.028	-0.35394	0.183204	-1.93195	0.0533661	0.487794	63901	ENSG00000166801	FAM111A	family with sequence similarity 111 member A
197259	189.857	218.268	186.678	153.401	174.933	105.45	171.431	-0.454565	0.235242	-1.93233	0.0533191	0.487794	197259	ENSG00000168404	MLKL	mixed lineage kinase domain like pseudokinase
84249	17.2597	9.40809	21.2671	39.8065	19.324	43.2344	25.05	1.09057	0.56487	1.93066	0.0535246	0.488616	84249	ENSG00000146005	PSD2	pleckstrin and Sec7 domain containing 2
6697	369.851	352.803	410.376	287.384	280.706	340.603	340.287	-0.320155	0.165829	-1.93063	0.053529	0.488616	6697	ENSG00000116096	SPR	sepiapterin reductase
728130	1.23284	5.64485	1.57534	12.6216	6.10231	15.8175	7.16573	2.01589	1.04453	1.92995	0.0536133	0.489053	728130	ENSG00000214562	NUTM2D	NUT family member 2D
84464	119.585	98.7849	155.959	197.091	155.609	168.72	149.291	0.474165	0.245789	1.92915	0.0537118	0.489618	84464	ENSG00000188827	SLX4	SLX4 structure-specific endonuclease subunit
10148	11.0955	4.70405	29.9315	2.91267	6.10231	4.21799	9.82734	-1.80424	0.935852	-1.92791	0.0538659	0.490689	10148	ENSG00000105246	EBI3	Epstein-Barr virus induced 3
7421	32.0538	51.7445	42.5342	20.3887	33.5627	6.32698	31.1018	-1.06867	0.554454	-1.92744	0.0539253	0.490896	7421	ENSG00000111424	VDR	vitamin D receptor
3276	2057.6	2233.48	2104.65	2442.76	2453.13	2362.07	2275.62	0.182215	0.0945758	1.92665	0.0540231	0.49112	3276	ENSG00000126457	PRMT1	protein arginine methyltransferase 1
205	1056.54	1259.74	1201.2	964.095	1174.69	688.587	1057.48	-0.315479	0.163745	-1.92665	0.0540232	0.49112	205	ENSG00000162433	AK4	adenylate kinase 4
643650	46.8478	49.8629	48.0479	92.2347	87.4664	51.6704	62.6883	0.67732	0.351679	1.92596	0.0541091	0.491568	643650	ENSG00000285294	LINC00842	long intergenic non-protein coding RNA 842
55300	273.69	372.56	293.013	232.043	284.774	205.627	276.951	-0.37982	0.197254	-1.92553	0.0541628	0.491722	55300	ENSG00000038210	PI4K2B	phosphatidylinositol 4-kinase type 2 beta
105374753	3.69851	0	5.51369	18.4469	13.2217	6.32698	7.86796	2.03359	1.05715	1.92365	0.0543979	0.491788	105374753	NA	NA	NA
22907	438.89	369.738	420.616	519.427	447.503	535.685	455.31	0.290776	0.151259	1.92238	0.0545586	0.491788	22907	ENSG00000132153	DHX30	DExH-box helicase 30
126321	525.189	492.984	638.8	632.05	653.964	728.658	611.941	0.279529	0.145395	1.92255	0.0545367	0.491788	126321	ENSG00000161091	MFSD12	major facilitator superfamily domain containing 12
10589	3209.07	2888.28	3238.9	3468.02	3299.32	3959.64	3343.87	0.200287	0.104079	1.92438	0.0543065	0.491788	10589	ENSG00000175550	DRAP1	DR1 associated protein 1
2923	4847.52	4770.84	4808.73	4374.84	4219.75	4302.35	4554	-0.161689	0.084127	-1.92196	0.0546104	0.491788	2923	ENSG00000167004	PDIA3	protein disulfide isomerase family A member 3
26517	775.454	654.803	804.211	570.884	607.18	680.151	682.114	-0.266454	0.138523	-1.92354	0.0544125	0.491788	26517	ENSG00000099800	TIMM13	translocase of inner mitochondrial membrane 13
10553	415.466	554.137	465.513	416.512	415.974	304.75	428.725	-0.336504	0.175052	-1.92231	0.0545667	0.491788	10553	ENSG00000109854	HTATIP2	HIV-1 Tat interactive protein 2
5836	682.992	559.781	567.91	520.398	563.447	320.567	535.849	-0.364433	0.189391	-1.92423	0.0543254	0.491788	5836	ENSG00000100504	PYGL	glycogen phosphorylase L
4209	241.636	295.414	235.513	192.236	221.717	181.374	227.982	-0.376094	0.195669	-1.9221	0.0545935	0.491788	4209	ENSG00000116604	MEF2D	myocyte enhancer factor 2D
55167	233.006	229.557	210.308	143.692	209.513	151.848	196.321	-0.412778	0.214608	-1.92341	0.0544287	0.491788	55167	ENSG00000174579	MSL2	MSL complex subunit 2
134429	167.666	192.866	226.061	118.449	166.796	148.684	170.087	-0.440065	0.22863	-1.92479	0.0542562	0.491788	134429	ENSG00000164211	STARD4	StAR related lipid transfer domain containing 4
2898	71.5045	49.8629	46.4725	20.3887	33.5627	41.1254	43.8195	-0.815509	0.423646	-1.92498	0.0542322	0.491788	2898	ENSG00000164418	GRIK2	glutamate ionotropic receptor kainate type subunit 2
84623	82.6001	92.1993	84.2807	120.39	116.961	127.594	104.004	0.493154	0.256701	1.92113	0.0547159	0.492406	84623	ENSG00000149571	KIRREL3	kirre like nephrin family adhesion molecule 3
1540	339.03	302.941	244.965	244.665	263.416	139.194	255.702	-0.450499	0.234691	-1.91954	0.0549157	0.493541	1540	ENSG00000083799	CYLD	CYLD lysine 63 deubiquitinase
9197	308.209	274.716	182.739	231.072	182.052	137.085	219.312	-0.470833	0.245279	-1.91958	0.0549111	0.493541	9197	ENSG00000169359	SLC33A1	solute carrier family 33 member 1
8313	11.0955	21.6386	25.9931	37.8648	49.8355	29.5259	29.3256	0.976793	0.509756	1.9162	0.05534	0.494843	8313	ENSG00000168646	AXIN2	axin 2
11221	229.308	120.424	196.13	218.451	300.03	233.044	216.231	0.464928	0.242844	1.91451	0.055555	0.494843	11221	ENSG00000143507	DUSP10	dual specificity phosphatase 10
11157	186.158	208.86	189.041	292.238	240.024	224.608	223.488	0.374063	0.19523	1.91601	0.055364	0.494843	11157	ENSG00000164167	LSM6	LSM6 homolog, U6 small nuclear RNA and mRNA degradation associated
10623	224.376	208.86	226.061	248.548	313.252	279.442	250.09	0.351337	0.183229	1.91748	0.0551775	0.494843	10623	ENSG00000186141	POLR3C	RNA polymerase III subunit C
1892	787.783	654.803	687.636	810.694	812.624	900.541	775.68	0.246464	0.128586	1.91673	0.0552728	0.494843	1892	ENSG00000127884	ECHS1	enoyl-CoA hydratase, short chain 1
79567	2269.65	1936.18	2177.91	2360.24	2469.4	2472.8	2281.03	0.194394	0.101353	1.91799	0.0551118	0.494843	79567	ENSG00000039523	RIPOR1	RHO family interacting cell polarization regulator 1
23065	1113.25	1079.11	1198.05	987.396	968.233	972.246	1053.05	-0.212231	0.110826	-1.91498	0.0554946	0.494843	23065	ENSG00000127463	EMC1	ER membrane protein complex subunit 1
3437	189.857	281.302	213.459	173.79	194.257	141.303	198.994	-0.428328	0.223685	-1.91487	0.0555095	0.494843	3437	ENSG00000119917	IFIT3	interferon induced protein with tetratricopeptide repeats 3
215	133.146	193.807	198.493	102.914	122.046	152.902	150.551	-0.482499	0.251857	-1.91577	0.0553949	0.494843	215	ENSG00000101986	ABCD1	ATP binding cassette subfamily D member 1
55614	124.517	152.411	145.719	79.6131	131.2	84.3598	119.637	-0.520745	0.271927	-1.91502	0.0554905	0.494843	55614	ENSG00000089177	KIF16B	kinesin family member 16B
89953	55.4777	74.3239	107.911	64.0788	40.6821	41.1254	63.9331	-0.711431	0.371111	-1.91703	0.0552341	0.494843	89953	ENSG00000137171	KLC4	kinesin light chain 4
283487	56.7105	37.6324	51.9862	26.2141	31.5286	25.3079	38.2299	-0.814189	0.424561	-1.91772	0.0551467	0.494843	283487	ENSG00000255874	PRECSIT	p53 regulated carcinoma associated Stat3 activating long intergenic non-protein coding transcript
160857	34.5194	60.2118	50.4109	23.3014	36.6139	20.0354	37.5155	-0.86616	0.452231	-1.9153	0.0554539	0.494843	160857	ENSG00000151773	CCDC122	coiled-coil domain containing 122
7915	38.2179	36.6916	50.4109	22.3305	24.4092	22.1444	32.3674	-0.868107	0.453477	-1.91433	0.0555775	0.494843	7915	ENSG00000112294	ALDH5A1	aldehyde dehydrogenase 5 family member A1
9905	282.32	244.61	208.733	333.016	272.57	334.276	279.254	0.358529	0.187341	1.91377	0.055649	0.49514	9905	ENSG00000141258	SGSM2	small G protein signaling modulator 2
23157	65.3404	92.1993	100.822	48.5446	45.7673	71.7058	70.7299	-0.646465	0.337896	-1.91321	0.0557217	0.49514	23157	ENSG00000125354	SEPTIN6	septin 6
246269	32.0538	31.0467	18.9041	18.4469	9.15346	8.43598	19.6735	-1.17439	0.613792	-1.91333	0.0557056	0.49514	246269	ENSG00000135537	AFG1L	AFG1 like ATPase
6873	494.368	518.386	387.534	380.589	416.991	315.295	418.86	-0.328882	0.171949	-1.91267	0.0557908	0.495426	6873	ENSG00000064313	TAF2	TATA-box binding protein associated factor 2
1314	2301.71	2517.6	2497.7	2090.33	2329.05	1948.71	2280.85	-0.200826	0.105031	-1.91207	0.055867	0.495446	1314	ENSG00000122218	COPA	COPI coat complex subunit alpha
7515	250.266	285.065	261.506	184.469	244.092	187.7	235.517	-0.371817	0.194443	-1.91222	0.0558479	0.495446	7515	ENSG00000073050	XRCC1	X-ray repair cross complementing 1
5869	552.311	622.816	554.52	443.697	507.509	487.178	528.005	-0.266673	0.139536	-1.91114	0.0559872	0.496183	5869	ENSG00000111540	RAB5B	RAB5B, member RAS oncogene family
4089	310.675	277.539	333.972	241.752	274.604	205.627	274.028	-0.353336	0.184942	-1.91052	0.0560666	0.496558	4089	ENSG00000141646	SMAD4	SMAD family member 4
11201	104.791	84.6728	67.7396	45.6319	71.1936	46.3979	70.0712	-0.649458	0.340162	-1.90926	0.0562288	0.497666	11201	ENSG00000101751	POLI	DNA polymerase iota
79364	184.926	192.866	170.137	129.129	144.421	139.194	160.112	-0.407888	0.213697	-1.90872	0.0562987	0.497955	79364	ENSG00000070476	ZXDC	ZXD family zinc finger C
51209	25.8896	31.9875	22.0548	30.0976	56.9549	57.9973	37.497	0.860262	0.45152	1.90526	0.0567465	0.500266	51209	ENSG00000123570	RAB9B	RAB9B, member RAS oncogene family
10625	421.63	361.271	419.041	579.622	507.509	408.09	449.527	0.316154	0.165934	1.90531	0.0567403	0.500266	10625	ENSG00000116679	IVNS1ABP	influenza virus NS1A binding protein
5296	606.556	490.162	486.78	479.62	404.787	401.763	478.278	-0.296624	0.155625	-1.90602	0.0566473	0.500266	5296	ENSG00000105647	PIK3R2	phosphoinositide-3-kinase regulatory subunit 2
153478	318.072	389.495	267.808	273.791	291.894	126.54	277.933	-0.492971	0.258622	-1.90614	0.0566315	0.500266	153478	ENSG00000153404	PLEKHG4B	pleckstrin homology and RhoGEF domain containing G4B
100507567	20.9582	10.3489	19.6918	6.79624	7.11936	4.21799	11.5221	-1.48605	0.779828	-1.90562	0.0566998	0.500266	100507567	ENSG00000269386	RAB11B-AS1	RAB11B antisense RNA 1
59353	3.69851	4.70405	4.72602	18.4469	11.1876	11.5995	9.06042	1.64294	0.862887	1.904	0.0569102	0.501356	59353	ENSG00000126950	TMEM35A	transmembrane protein 35A
101930085	38.2179	41.3956	35.4452	81.5549	47.8014	60.1063	50.7536	0.722031	0.379328	1.90345	0.0569824	0.501356	101930085	ENSG00000271122	LOC101930085	uncharacterized LOC101930085
4938	30.8209	33.8691	57.4999	31.0685	19.324	10.545	30.5212	-1.00738	0.529185	-1.90364	0.0569572	0.501356	4938	ENSG00000089127	OAS1	2'-5'-oligoadenylate synthetase 1
8767	383.412	500.51	429.28	440.785	620.401	582.082	492.745	0.321274	0.168851	1.9027	0.0570792	0.501878	8767	ENSG00000104312	RIPK2	receptor interacting serine/threonine kinase 2
9883	606.556	611.526	621.472	685.449	771.942	713.895	668.473	0.238723	0.125617	1.90041	0.0573796	0.502869	9883	ENSG00000196313	POM121	POM121 transmembrane nucleoporin
3625	1158.87	978.441	1297.29	1366.04	1305.89	1376.12	1247.11	0.236435	0.12435	1.90136	0.0572543	0.502869	3625	ENSG00000163083	INHBB	inhibin subunit beta B
285282	192.323	238.965	192.192	143.692	184.086	140.248	181.918	-0.414385	0.217987	-1.90096	0.057307	0.502869	285282	ENSG00000144840	RABL3	RAB, member of RAS oncogene family like 3
3554	204.651	176.872	230	97.0891	162.728	180.319	175.277	-0.477179	0.251064	-1.90062	0.0573514	0.502869	3554	ENSG00000115594	IL1R1	interleukin 1 receptor type 1
8462	233.006	244.61	215.034	223.305	171.882	84.3598	195.366	-0.528038	0.277766	-1.90102	0.0572994	0.502869	8462	ENSG00000172059	KLF11	Kruppel like factor 11
379025	152.872	133.595	133.116	242.723	131.2	208.79	167.049	0.476848	0.251002	1.89977	0.0574629	0.50327	379025	ENSG00000257621	PSMA3-AS1	PSMA3 antisense RNA 1
55629	927.093	1134.62	875.889	775.742	959.08	664.333	889.459	-0.291908	0.153717	-1.899	0.0575648	0.503833	55629	ENSG00000189266	PNRC2	proline rich nuclear receptor coactivator 2
1512	51.7792	44.218	59.0753	58.2535	74.2448	115.995	67.2609	0.67617	0.356288	1.89782	0.0577201	0.503876	1512	ENSG00000103811	CTSH	cathepsin H
10370	805.043	688.672	860.136	619.429	734.311	603.172	718.46	-0.26675	0.140497	-1.89862	0.0576143	0.503876	10370	ENSG00000164442	CITED2	Cbp/p300 interacting transactivator with Glu/Asp rich carboxy-terminal domain 2
5934	346.427	333.987	296.952	235.927	308.167	219.335	290.132	-0.354356	0.186707	-1.89793	0.0577058	0.503876	5934	ENSG00000103479	RBL2	RB transcriptional corepressor like 2
55529	112.188	105.371	113.425	89.322	74.2448	66.4333	93.4972	-0.523713	0.275951	-1.89785	0.0577161	0.503876	55529	ENSG00000155099	PIP4P2	phosphatidylinositol-4,5-bisphosphate 4-phosphatase 2
84629	1739.53	1909.84	1564.31	1492.26	1544.9	1471.02	1620.31	-0.209238	0.110308	-1.89685	0.0578474	0.504352	84629	ENSG00000182095	TNRC18	trinucleotide repeat containing 18
100506783	96.1613	54.5669	104.76	40.7774	55.9378	63.2698	69.2456	-0.676989	0.356905	-1.89683	0.05785	0.504352	100506783	NA	HOXD-AS2	HOXD cluster antisense RNA 2
9331	40.6836	43.2772	44.8972	24.2723	28.4774	18.9809	33.4315	-0.845875	0.446195	-1.89575	0.0579926	0.505267	9331	ENSG00000118276	B4GALT6	beta-1,4-galactosyltransferase 6
10272	1195.85	1140.26	1269.72	1236.92	1433.03	1549.06	1304.14	0.225852	0.119156	1.89543	0.0580351	0.505308	10272	ENSG00000070404	FSTL3	follistatin like 3
664709	110.955	137.358	101.609	181.557	133.234	167.665	138.73	0.464319	0.245163	1.89392	0.0582356	0.506725	664709	ENSG00000214223	HNRNPA1P10	heterogeneous nuclear ribonucleoprotein A1 pseudogene 10
283080	4.93135	0.940809	7.08903	16.5051	8.13641	18.9809	9.43062	1.73972	0.918963	1.89314	0.0583396	0.507301	283080	ENSG00000232624	C10orf126	chromosome 10 open reading frame 126
285440	11.0955	15.9938	6.30136	37.8648	17.2899	22.1444	18.4483	1.22221	0.646435	1.89069	0.0586663	0.507835	285440	ENSG00000145476	CYP4V2	cytochrome P450 family 4 subfamily V member 2
412	28.3553	39.514	26.7808	65.0497	46.7844	49.5614	42.6742	0.770496	0.407201	1.89218	0.0584672	0.507835	412	ENSG00000101846	STS	steroid sulfatase
89932	96.1613	95.9625	44.8972	114.565	77.2959	187.7	102.764	0.686602	0.363115	1.89086	0.0586424	0.507835	89932	ENSG00000100767	PAPLN	papilin, proteoglycan like sulfated glycoprotein
58500	123.284	96.9033	153.596	189.324	182.052	146.575	148.622	0.467844	0.247339	1.89151	0.0585559	0.507835	58500	ENSG00000196150	ZNF250	zinc finger protein 250
51575	569.571	694.317	515.924	744.673	735.328	670.66	655.079	0.27373	0.144706	1.89163	0.0585406	0.507835	51575	ENSG00000089048	ESF1	ESF1 nucleolar pre-rRNA processing protein homolog
81610	567.105	560.722	477.328	495.154	457.673	323.731	480.286	-0.328174	0.173487	-1.89163	0.0585401	0.507835	81610	ENSG00000101447	FAM83D	family with sequence similarity 83 member D
4124	507.929	444.062	552.157	496.125	389.531	285.769	445.929	-0.36008	0.190402	-1.89116	0.0586028	0.507835	4124	ENSG00000112893	MAN2A1	mannosidase alpha class 2A member 1
53833	11.0955	9.40809	9.45204	17.476	16.2728	36.9074	16.7687	1.24122	0.65692	1.88945	0.0588311	0.508932	53833	ENSG00000174564	IL20RB	interleukin 20 receptor subunit beta
80308	283.553	217.327	291.438	312.627	327.491	363.802	299.373	0.341435	0.18088	1.88763	0.0590757	0.509733	80308	ENSG00000160688	FLAD1	flavin adenine dinucleotide synthetase 1
6576	579.433	651.981	733.321	784.48	673.288	944.829	727.889	0.287734	0.152419	1.88778	0.0590552	0.509733	6576	ENSG00000100075	SLC25A1	solute carrier family 25 member 1
11231	945.586	1032.07	843.595	751.47	896.022	713.895	863.772	-0.255948	0.135568	-1.88797	0.0590294	0.509733	11231	ENSG00000025796	SEC63	SEC63 homolog, protein translocation regulator
965	140.543	211.682	151.233	116.507	124.08	126.54	145.098	-0.458018	0.242633	-1.8877	0.0590666	0.509733	965	ENSG00000116815	CD58	CD58 molecule
51315	431.493	381.028	385.958	470.882	580.736	426.017	446.019	0.304036	0.161171	1.88642	0.0592378	0.510146	51315	ENSG00000172086	KRCC1	lysine rich coiled-coil 1
4487	209.582	126.068	132.329	123.303	90.5176	112.831	132.439	-0.510937	0.270798	-1.88678	0.0591896	0.510146	4487	ENSG00000163132	MSX1	msh homeobox 1
2329	14.794	15.0529	14.9657	2.91267	6.10231	6.32698	10.0258	-1.55158	0.822407	-1.88664	0.0592091	0.510146	2329	ENSG00000076258	FMO4	flavin containing dimethylaniline monoxygenase 4
10388	3.69851	13.1713	7.8767	21.3596	21.3581	20.0354	14.5833	1.32154	0.700706	1.88601	0.059294	0.510302	10388	ENSG00000196074	SYCP2	synaptonemal complex protein 2
4060	17.2597	5.64485	13.3904	3.88356	4.06821	2.10899	7.72595	-1.84003	0.976266	-1.88476	0.0594623	0.511422	4060	ENSG00000139329	LUM	lumican
5970	544.914	487.339	478.116	385.444	464.793	389.109	458.286	-0.28352	0.150531	-1.88347	0.0596361	0.512587	5970	ENSG00000173039	RELA	RELA proto-oncogene, NF-kB subunit
140461	103.558	110.075	133.904	85.4384	85.4323	73.8148	98.7037	-0.510065	0.270954	-1.88248	0.0597707	0.513415	140461	ENSG00000177981	ASB8	ankyrin repeat and SOCS box containing 8
85446	7.39702	4.70405	4.72602	9.70891	10.1705	29.5259	11.0387	1.56835	0.833513	1.88161	0.0598888	0.513872	85446	ENSG00000136367	ZFHX2	zinc finger homeobox 2
55362	311.908	248.374	315.856	333.987	367.156	395.436	328.786	0.323817	0.172103	1.88152	0.0599006	0.513872	55362	ENSG00000137216	TMEM63B	transmembrane protein 63B
5641	263.827	248.374	267.02	334.957	313.252	318.458	290.981	0.311155	0.165456	1.88059	0.0600283	0.514638	5641	ENSG00000100600	LGMN	legumain
55195	113.421	82.7912	51.1986	131.07	84.4153	164.502	104.566	0.630418	0.335377	1.87973	0.0601447	0.514648	55195	ENSG00000100557	CCDC198	coiled-coil domain containing 198
90780	143.009	89.3769	179.589	200.004	162.728	219.335	165.674	0.495927	0.263805	1.8799	0.0601218	0.514648	90780	ENSG00000163348	PYGO2	pygopus family PHD finger 2
6322	330.4	407.37	311.13	286.413	304.098	236.207	312.603	-0.342799	0.182325	-1.88016	0.0600866	0.514648	6322	ENSG00000047634	SCML1	Scm polycomb group protein like 1
55862	437.657	562.604	463.15	400.007	422.076	373.292	443.131	-0.292917	0.155887	-1.87904	0.0602387	0.515124	55862	ENSG00000093144	ECHDC1	ethylmalonyl-CoA decarboxylase 1
100506305	133.146	126.068	166.198	147.575	211.547	222.499	167.839	0.446554	0.237726	1.87844	0.0603212	0.515171	100506305	ENSG00000251381	LINC00958	long intergenic non-protein coding RNA 958
131870	223.143	213.564	275.685	150.488	173.916	216.172	208.828	-0.402033	0.214022	-1.87847	0.0603172	0.515171	131870	ENSG00000198585	NUDT16	nudix hydrolase 16
1486	119.585	113.838	99.2464	61.1661	94.5858	72.7603	93.5303	-0.539635	0.287338	-1.87805	0.0603742	0.515295	1486	ENSG00000117151	CTBS	chitobiase
3998	1941.72	2039.67	2033.76	1639.84	1966.98	1600.73	1870.45	-0.208298	0.110968	-1.8771	0.0605039	0.515746	3998	ENSG00000074695	LMAN1	lectin, mannose binding 1
102	1252.56	1309.61	1383.15	1171.87	1201.14	1032.35	1225.11	-0.212978	0.113453	-1.87723	0.060487	0.515746	102	ENSG00000137845	ADAM10	ADAM metallopeptidase domain 10
55071	143.009	178.754	174.863	254.373	228.837	177.156	192.832	0.408109	0.217463	1.87669	0.0605609	0.515904	55071	ENSG00000135045	C9orf40	chromosome 9 open reading frame 40
5993	367.385	338.691	371.78	321.365	310.201	211.954	320.229	-0.352578	0.187918	-1.87623	0.0606236	0.516008	5993	ENSG00000143390	RFX5	regulatory factor X5
100271722	24.6567	14.1121	18.1164	7.76713	3.05115	10.545	13.0414	-1.40843	0.750746	-1.87604	0.0606502	0.516008	100271722	NA	LINC00899	long intergenic non-protein coding RNA 899
92609	592.995	665.152	699.451	739.819	755.669	823.562	712.775	0.241951	0.129053	1.87482	0.0608174	0.51612	92609	ENSG00000105197	TIMM50	translocase of inner mitochondrial membrane 50
7283	744.634	670.797	717.568	795.16	830.931	871.015	771.684	0.227923	0.121564	1.87492	0.0608031	0.51612	7283	ENSG00000131462	TUBG1	tubulin gamma 1
51755	371.084	391.377	430.856	339.812	323.422	312.131	361.447	-0.292916	0.156198	-1.87529	0.0607525	0.51612	51755	ENSG00000167258	CDK12	cyclin dependent kinase 12
57017	278.621	233.321	323.732	214.567	215.615	222.499	248.059	-0.358399	0.191091	-1.87554	0.0607188	0.51612	57017	ENSG00000088682	COQ9	coenzyme Q9
3551	183.693	103.489	154.383	102.914	105.773	102.286	125.423	-0.501711	0.267685	-1.87425	0.0608954	0.516454	3551	ENSG00000104365	IKBKB	inhibitor of nuclear factor kappa B kinase subunit beta
129790	30.8209	27.2835	49.6232	60.1952	74.2448	48.5069	48.4457	0.753545	0.402354	1.87284	0.0610903	0.516557	129790	NA	NA	NA
92170	126.982	151.47	144.144	199.033	146.455	227.771	165.976	0.436892	0.233302	1.87264	0.0611174	0.516557	92170	ENSG00000148824	MTG1	mitochondrial ribosome associated GTPase 1
2287	591.762	504.274	534.04	600.982	690.578	651.679	595.552	0.255164	0.13625	1.87276	0.0611016	0.516557	2287	ENSG00000100442	FKBP3	FKBP prolyl isomerase 3
1104	927.093	946.454	1090.14	1086.43	1131.98	1252.74	1072.47	0.226233	0.120847	1.87206	0.0611983	0.516557	1104	ENSG00000180198	RCC1	regulator of chromosome condensation 1
9697	585.598	749.825	655.342	557.292	481.065	605.281	605.734	-0.27806	0.148493	-1.87255	0.0611304	0.516557	9697	ENSG00000065308	TRAM2	translocation associated membrane protein 2
54704	274.923	349.981	316.643	212.625	252.229	277.333	280.622	-0.34642	0.18506	-1.87193	0.0612159	0.516557	54704	ENSG00000164951	PDP1	pyruvate dehyrogenase phosphatase catalytic subunit 1
9885	283.553	290.71	398.561	246.606	277.655	237.262	289.058	-0.357332	0.190857	-1.87225	0.0611724	0.516557	9885	ENSG00000130703	OSBPL2	oxysterol binding protein like 2
148268	24.6567	13.1713	15.7534	7.76713	7.11936	5.27249	12.2901	-1.39818	0.746491	-1.87301	0.0610672	0.516557	148268	ENSG00000171827	ZNF570	zinc finger protein 570
22934	194.788	244.61	167.774	233.014	290.877	267.842	233.151	0.383822	0.205182	1.87065	0.061394	0.517734	22934	ENSG00000153574	RPIA	ribose 5-phosphate isomerase A
57511	193.555	250.255	192.192	179.615	149.507	152.902	186.338	-0.399978	0.213924	-1.86972	0.0615232	0.518497	57511	ENSG00000133103	COG6	component of oligomeric golgi complex 6
6591	141.776	170.286	124.452	236.897	168.831	182.428	170.778	0.432301	0.23125	1.86941	0.0615663	0.518534	6591	ENSG00000019549	SNAI2	snail family transcriptional repressor 2
55450	186.158	161.819	192.192	235.927	180.018	307.913	210.671	0.421592	0.225765	1.86739	0.0618471	0.519312	55450	ENSG00000162545	CAMK2N1	calcium/calmodulin dependent protein kinase II inhibitor 1
55863	257.663	177.813	240.239	260.199	314.269	296.314	257.749	0.36783	0.196953	1.8676	0.0618179	0.519312	55863	ENSG00000171204	TMEM126B	transmembrane protein 126B
29937	287.251	250.255	248.116	299.034	313.252	372.238	295.024	0.327896	0.175599	1.8673	0.0618594	0.519312	29937	ENSG00000117691	NENF	neudesin neurotrophic factor
23560	991.201	1165.66	938.115	1272.84	1276.4	1094.57	1123.13	0.235839	0.126246	1.86809	0.061749	0.519312	23560	ENSG00000107937	GTPBP4	GTP binding protein 4
7381	3107.98	2720.82	2940.37	3110.74	3085.73	4031.34	3166.16	0.222115	0.118999	1.86652	0.0619687	0.519312	7381	ENSG00000156467	UQCRB	ubiquinol-cytochrome c reductase binding protein
5688	2348.55	2428.23	2717.46	2035.96	2238.53	2281.93	2341.78	-0.19378	0.103806	-1.86675	0.0619365	0.519312	5688	ENSG00000101182	PSMA7	proteasome 20S subunit alpha 7
23527	225.609	219.209	213.459	170.877	152.558	185.592	194.55	-0.370284	0.198347	-1.86685	0.0619221	0.519312	23527	ENSG00000114331	ACAP2	ArfGAP with coiled-coil, ankyrin repeat and PH domains 2
283820	119.585	138.299	122.877	91.2638	113.91	52.7249	106.443	-0.561333	0.300569	-1.86757	0.0618222	0.519312	283820	ENSG00000185164	NOMO2	NODAL modulator 2
64147	29.5881	44.218	59.0753	27.185	24.4092	22.1444	34.4367	-0.859608	0.460795	-1.86549	0.0621125	0.520192	64147	ENSG00000088727	KIF9	kinesin family member 9
489	6.16418	0	6.30136	19.4178	10.1705	13.7085	9.29372	1.80453	0.967492	1.86517	0.0621579	0.520248	489	ENSG00000074370	ATP2A3	ATPase sarcoplasmic/endoplasmic reticulum Ca2+ transporting 3
664	374.782	505.214	445.821	481.562	609.214	543.066	493.277	0.298536	0.160222	1.86327	0.0624245	0.521839	664	ENSG00000176171	BNIP3	BCL2 interacting protein 3
9294	19.7254	21.6386	40.1712	5.82535	8.13641	21.0899	19.4311	-1.23366	0.662096	-1.86326	0.062426	0.521839	9294	ENSG00000267534	S1PR2	sphingosine-1-phosphate receptor 2
4801	242.869	210.741	221.335	203.887	380.377	314.24	262.242	0.413489	0.222204	1.86085	0.0627654	0.524349	4801	ENSG00000120837	NFYB	nuclear transcription factor Y subunit beta
54841	85.0658	64.9158	78.767	114.565	92.5517	121.267	92.8554	0.524356	0.281984	1.85952	0.0629532	0.525263	54841	ENSG00000134897	BIVM	basic, immunoglobulin-like variable motif containing
79157	101.093	146.766	117.363	73.7877	95.6028	87.5233	103.689	-0.511374	0.274983	-1.85966	0.0629341	0.525263	79157	ENSG00000092931	MFSD11	major facilitator superfamily domain containing 11
6304	24.6567	16.9346	23.6301	27.185	32.5456	65.3788	31.7218	0.93994	0.505724	1.8586	0.0630832	0.52602	6304	ENSG00000182568	SATB1	SATB homeobox 1
55139	192.323	153.352	241.815	162.139	130.183	142.357	170.361	-0.436773	0.235039	-1.8583	0.0631261	0.526051	55139	ENSG00000163516	ANKZF1	ankyrin repeat and zinc finger peptidyl tRNA hydrolase 1
1656	1025.72	971.856	853.834	1038.85	1059.77	1259.07	1034.85	0.237157	0.127659	1.85774	0.0632057	0.526386	1656	ENSG00000110367	DDX6	DEAD-box helicase 6
9919	1573.1	1742.38	1631.26	1504.88	1409.63	1417.24	1546.42	-0.191853	0.103314	-1.85699	0.0633119	0.526652	9919	ENSG00000148396	SEC16A	SEC16 homolog A, endoplasmic reticulum export factor
576	64.1075	64.9158	84.2807	49.5154	45.7673	42.1799	58.4611	-0.637853	0.343492	-1.85696	0.0633161	0.526652	576	ENSG00000121753	ADGRB2	adhesion G protein-coupled receptor B2
64788	20.9582	20.6978	13.3904	42.7192	30.5115	31.6349	26.652	0.942084	0.50744	1.85654	0.0633762	0.526824	64788	ENSG00000103227	LMF1	lipase maturation factor 1
54776	443.821	488.28	467.876	551.466	515.645	612.663	513.292	0.261593	0.14099	1.8554	0.063539	0.52785	54776	ENSG00000125503	PPP1R12C	protein phosphatase 1 regulatory subunit 12C
2799	647.239	557.9	610.444	544.67	524.799	435.507	553.427	-0.269158	0.145099	-1.855	0.0635964	0.527999	2799	ENSG00000135677	GNS	glucosamine (N-acetyl)-6-sulfatase
2263	99.8598	94.0809	159.109	164.081	144.421	189.809	141.894	0.489008	0.263736	1.85416	0.0637163	0.528341	2263	ENSG00000066468	FGFR2	fibroblast growth factor receptor 2
55038	297.114	356.567	288.287	235.927	276.638	235.153	281.614	-0.333369	0.179785	-1.85427	0.0637008	0.528341	55038	ENSG00000170779	CDCA4	cell division cycle associated 4
51076	130.681	113.838	82.7054	126.216	145.438	186.646	130.921	0.493013	0.266171	1.85224	0.0639916	0.528986	51076	ENSG00000119929	CUTC	cutC copper transporter
9663	123.284	198.511	148.082	154.372	297.996	208.79	188.506	0.489069	0.263928	1.85304	0.0638766	0.528986	9663	ENSG00000101577	LPIN2	lipin 2
8175	1383.24	1253.16	1276.03	1431.09	1508.29	1537.46	1398.21	0.195247	0.10535	1.85332	0.0638368	0.528986	8175	ENSG00000104897	SF3A2	splicing factor 3a subunit 2
27348	332.866	344.336	289.075	270.879	265.45	236.207	289.802	-0.320547	0.173021	-1.85265	0.0639329	0.528986	27348	ENSG00000136816	TOR1B	torsin family 1 member B
23341	171.364	127.009	144.144	112.623	116.961	90.6868	127.131	-0.461925	0.24938	-1.85229	0.0639836	0.528986	23341	ENSG00000116138	DNAJC16	DnaJ heat shock protein family (Hsp40) member C16
1293	687.923	648.217	704.177	416.512	390.548	762.401	601.63	-0.379374	0.204904	-1.85148	0.0641008	0.529563	1293	ENSG00000163359	COL6A3	collagen type VI alpha 3 chain
4904	12284	13687.8	13177.7	13432.3	15315.8	15316.6	13869	0.170484	0.092127	1.85053	0.0642367	0.529752	4904	ENSG00000065978	YBX1	Y-box binding protein 1
23275	717.511	768.641	723.081	664.09	574.634	636.916	680.812	-0.236273	0.127681	-1.85049	0.0642423	0.529752	23275	ENSG00000186866	POFUT2	protein O-fucosyltransferase 2
214	2179.66	2161.98	2073.94	1809.74	2150.05	1473.13	1974.75	-0.239506	0.129405	-1.85083	0.0641945	0.529752	214	ENSG00000170017	ALCAM	activated leukocyte cell adhesion molecule
9425	198.487	171.227	174.075	138.837	161.711	98.0682	157.068	-0.444868	0.240583	-1.84912	0.06444	0.531055	9425	ENSG00000153046	CDYL	chromodomain Y like
51816	8.62986	10.3489	14.1781	21.3596	38.648	15.8175	18.1636	1.17946	0.638699	1.84667	0.0647956	0.531757	51816	ENSG00000093072	ADA2	adenosine deaminase 2
10782	67.806	45.1588	58.2876	94.1764	86.4494	75.9238	71.3003	0.589265	0.31901	1.84717	0.0647225	0.531757	10782	ENSG00000171606	ZNF274	zinc finger protein 274
1195	274.923	315.171	263.082	428.163	308.167	339.548	321.509	0.3354	0.181486	1.84807	0.0645919	0.531757	1195	ENSG00000013441	CLK1	CDC like kinase 1
23261	722.442	682.087	765.615	911.667	793.3	840.434	785.924	0.22973	0.124397	1.84675	0.064783	0.531757	23261	ENSG00000171735	CAMTA1	calmodulin binding transcription activator 1
11015	654.636	843.906	972.773	616.516	650.913	759.238	749.664	-0.289411	0.156725	-1.84662	0.0648029	0.531757	11015	ENSG00000100196	KDELR3	KDEL endoplasmic reticulum protein retention receptor 3
10681	251.499	189.103	193.767	177.673	146.455	156.066	185.76	-0.396445	0.214682	-1.84666	0.0647965	0.531757	10681	ENSG00000069966	GNB5	G protein subunit beta 5
2517	73.9702	102.548	90.5821	66.9915	33.5627	70.6513	73.051	-0.644961	0.349193	-1.847	0.0647464	0.531757	2517	ENSG00000179163	FUCA1	alpha-L-fucosidase 1
474343	13.5612	31.9875	22.0548	11.6507	2.0341	12.654	15.657	-1.36654	0.740419	-1.84563	0.0649457	0.532602	474343	ENSG00000186787	SPIN2B	spindlin family member 2B
255919	141.776	193.807	178.801	133.012	106.79	141.303	149.248	-0.436808	0.236803	-1.84461	0.0650943	0.533495	255919	ENSG00000205423	CNEP1R1	CTD nuclear envelope phosphatase 1 regulatory subunit 1
1528	6.16418	7.52647	10.2397	25.2432	20.341	13.7085	13.8705	1.29431	0.70178	1.84433	0.0651356	0.533507	1528	ENSG00000166347	CYB5A	cytochrome b5 type A
4061	9.8627	5.64485	3.93835	49.5154	9.15346	3.16349	13.5464	1.69685	0.920239	1.84393	0.0651939	0.533566	4061	ENSG00000160932	LY6E	lymphocyte antigen 6 family member E
23239	99.8598	88.436	90.5821	113.594	100.688	189.809	113.828	0.535772	0.290617	1.84356	0.0652467	0.533566	23239	ENSG00000081913	PHLPP1	PH domain and leucine rich repeat protein phosphatase 1
4538	56889.3	55066.5	38285.5	63519.6	51903.2	62704.6	54728.1	0.245686	0.133294	1.84318	0.0653021	0.533566	4538	ENSG00000198886	ND4	NADH dehydrogenase subunit 4
51372	2279.52	2106.47	2596.16	2475.77	2499.91	3229.92	2531.29	0.23234	0.126042	1.84335	0.0652782	0.533566	51372	ENSG00000232112	TMA7	translation machinery associated 7 homolog
79798	128.215	156.174	179.589	110.682	122.046	109.668	134.396	-0.444024	0.240989	-1.84251	0.0654009	0.533722	79798	ENSG00000140691	ARMC5	armadillo repeat containing 5
51147	87.5314	113.838	107.123	66.0206	77.2959	71.7058	87.2525	-0.525181	0.284996	-1.84277	0.0653631	0.533722	51147	ENSG00000111653	ING4	inhibitor of growth family member 4
23029	401.905	370.679	300.102	520.398	463.775	361.693	403.092	0.331452	0.180087	1.84051	0.0656936	0.535398	23029	ENSG00000188739	RBM34	RNA binding motif protein 34
7862	234.239	293.532	303.253	340.783	321.388	380.673	312.312	0.322765	0.17535	1.84069	0.0656673	0.535398	7862	ENSG00000156983	BRPF1	bromodomain and PHD finger containing 1
11224	16963.8	14837.5	13345.5	16581.8	16235.2	18872.3	16139.4	0.195439	0.106214	1.84005	0.065761	0.535398	11224	ENSG00000136942	RPL35	ribosomal protein L35
23241	184.926	221.09	195.342	143.692	183.069	126.54	175.776	-0.408666	0.2221	-1.84001	0.0657661	0.535398	23241	ENSG00000179364	PACS2	phosphofurin acidic cluster sorting protein 2
100507487	44.3821	27.2835	48.8355	88.3511	38.648	76.9783	54.0797	0.759414	0.41323	1.83775	0.066099	0.536031	100507487	ENSG00000251432	LINC02615	long intergenic non-protein coding RNA 2615
113026	176.296	219.209	226.061	266.024	224.768	316.349	238.118	0.372121	0.202439	1.83819	0.0660341	0.536031	113026	ENSG00000161714	PLCD3	phospholipase C delta 3
4512	106483	102541	68393.4	119176	100481	110470	101257	0.250999	0.136531	1.83841	0.0660023	0.536031	4512	ENSG00000198804	COX1	cytochrome c oxidase subunit I
2950	2103.22	2230.66	2156.64	2255.38	2374.82	2847.14	2327.98	0.20379	0.110896	1.83766	0.0661122	0.536031	2950	ENSG00000084207	GSTP1	glutathione S-transferase pi 1
25777	1168.73	1019.84	1405.99	952.444	1177.75	833.053	1092.97	-0.279339	0.152014	-1.83758	0.0661238	0.536031	25777	ENSG00000100242	SUN2	Sad1 and UNC84 domain containing 2
4940	199.72	232.38	178.013	141.75	193.24	113.886	176.498	-0.441425	0.240075	-1.8387	0.0659593	0.536031	4940	ENSG00000111331	OAS3	2'-5'-oligoadenylate synthetase 3
246330	28.3553	54.5669	59.0753	32.0394	21.3581	26.3624	36.9596	-0.841801	0.458066	-1.83773	0.0661024	0.536031	246330	ENSG00000174516	PELI3	pellino E3 ubiquitin protein ligase family member 3
51250	44.3821	31.0467	38.5958	64.0788	62.0401	55.8884	49.3387	0.680516	0.370499	1.83676	0.0662459	0.536696	51250	ENSG00000130349	MTRES1	mitochondrial transcription rescue factor 1
8836	897.505	1156.25	1023.18	737.877	939.756	903.704	943.047	-0.254924	0.138955	-1.83458	0.0665675	0.538975	8836	ENSG00000137563	GGH	gamma-glutamyl hydrolase
57820	160.269	129.832	197.705	243.694	195.274	209.845	189.436	0.408829	0.222879	1.83431	0.0666078	0.538976	57820	ENSG00000100814	CCNB1IP1	cyclin B1 interacting protein 1
27163	178.761	193.807	157.534	146.605	134.251	117.049	154.668	-0.411358	0.224329	-1.83373	0.0666944	0.539351	27163	ENSG00000138744	NAAA	N-acylethanolamine acid amidase
101929780	3.69851	0.940809	4.72602	15.5343	6.10231	12.654	7.27598	1.86687	1.01879	1.83244	0.0668856	0.540245	101929780	ENSG00000272150	NBPF25P	NBPF member 25, pseudogene
100507117	7.39702	3.76324	3.15068	9.70891	15.2558	16.872	9.35793	1.58156	0.863082	1.83246	0.0668832	0.540245	100507117	ENSG00000280543	ASAP1-IT2	ASAP1 intronic transcript 2
55716	143.009	115.72	151.233	79.6131	94.5858	119.158	117.22	-0.484686	0.264662	-1.83134	0.0670502	0.541249	55716	ENSG00000139636	LMBR1L	limb development membrane protein 1 like
374666	72.7374	65.8566	52.7739	98.06	89.5005	90.6868	78.2692	0.547907	0.29963	1.82861	0.0674574	0.542431	374666	NA	WASH3P	WASP family homolog 3, pseudogene
58527	611.487	689.613	604.143	709.721	862.46	697.023	695.741	0.252053	0.13785	1.82846	0.06748	0.542431	58527	ENSG00000146386	ABRACL	ABRA C-terminal like
6181	5505.85	4595.85	5066.29	5189.41	5450.38	7072.51	5480.05	0.223848	0.122377	1.82917	0.0673746	0.542431	6181	ENSG00000177600	RPLP2	ribosomal protein lateral stalk subunit P2
5575	371.084	301.059	383.595	259.228	285.791	302.641	317.233	-0.317114	0.173338	-1.82946	0.0673305	0.542431	5575	ENSG00000188191	PRKAR1B	protein kinase cAMP-dependent type I regulatory subunit beta
5265	202.185	262.486	313.493	174.76	222.734	199.3	229.16	-0.388789	0.212509	-1.82952	0.0673223	0.542431	5265	ENSG00000197249	SERPINA1	serpin family A member 1
10628	161.502	127.009	121.301	106.798	109.842	73.8148	116.711	-0.490491	0.268113	-1.82942	0.0673362	0.542431	10628	ENSG00000265972	TXNIP	thioredoxin interacting protein
494470	22.1911	25.4018	9.45204	10.6798	3.05115	7.38148	13.0262	-1.42254	0.777882	-1.82873	0.0674394	0.542431	494470	ENSG00000141622	RNF165	ring finger protein 165
54942	225.609	236.143	252.054	192.236	206.461	157.12	211.604	-0.362019	0.19809	-1.82754	0.0676181	0.543215	54942	ENSG00000119328	ABITRAM	actin binding transcription modulator
3783	13.5612	14.1121	7.8767	0	6.10231	3.16349	7.46931	-1.94229	1.06296	-1.82725	0.0676617	0.54324	3783	ENSG00000104783	KCNN4	potassium calcium-activated channel subfamily N member 4
1718	2670.32	2899.57	3625.65	3029.18	3664.44	4251.73	3356.82	0.250416	0.137075	1.82686	0.0677214	0.543394	1718	ENSG00000116133	DHCR24	24-dehydrocholesterol reductase
284293	6.16418	17.8754	25.2054	0	10.1705	4.21799	10.6056	-1.79287	0.981665	-1.82636	0.0677961	0.543667	284293	ENSG00000221887	HMSD	histocompatibility minor serpin domain containing
8165	200.952	199.452	202.431	300.005	246.126	223.553	228.753	0.353295	0.193617	1.82471	0.068045	0.543938	8165	ENSG00000121057	AKAP1	A-kinase anchoring protein 1
51400	343.962	263.427	301.678	364.084	338.678	429.18	340.168	0.318734	0.174677	1.82471	0.0680451	0.543938	51400	ENSG00000214517	PPME1	protein phosphatase methylesterase 1
3251	612.72	516.504	558.458	601.952	698.714	707.568	615.986	0.252164	0.138112	1.8258	0.0678808	0.543938	3251	ENSG00000165704	HPRT1	hypoxanthine phosphoribosyltransferase 1
7086	3421.12	3395.38	3943.08	3772.88	4066.17	4437.32	3839.33	0.189668	0.103949	1.82463	0.0680569	0.543938	7086	ENSG00000163931	TKT	transketolase
339287	506.696	404.548	507.26	445.639	333.593	366.965	427.45	-0.306496	0.167987	-1.82452	0.0680735	0.543938	339287	ENSG00000188895	MSL1	MSL complex subunit 1
7507	172.597	138.299	148.87	117.478	109.842	113.886	133.495	-0.426793	0.233832	-1.82521	0.0679688	0.543938	7507	ENSG00000136936	XPA	XPA, DNA damage recognition and repair factor
83858	782.851	943.631	812.876	1072.83	949.926	954.32	919.407	0.2289	0.125683	1.82125	0.0685693	0.546142	83858	ENSG00000160072	ATAD3B	ATPase family AAA domain containing 3B
11130	1152.7	1319.01	1164.18	1464.1	1512.36	1249.58	1310.32	0.216894	0.119058	1.82174	0.0684941	0.546142	11130	ENSG00000122952	ZWINT	ZW10 interacting kinetochore protein
6156	6844.71	7218.83	7815.26	7920.53	7893.34	8817.71	7751.73	0.170633	0.0936454	1.82212	0.068437	0.546142	6156	ENSG00000156482	RPL30	ribosomal protein L30
1173	4833.95	4088.76	4934.75	4066.09	3783.43	4303.4	4335.07	-0.189352	0.103963	-1.82135	0.0685534	0.546142	1173	ENSG00000161203	AP2M1	adaptor related protein complex 2 subunit mu 1
5499	1202.02	1162.84	1252.4	1016.52	1091.3	1047.12	1128.7	-0.197687	0.108554	-1.82109	0.0685939	0.546142	5499	ENSG00000172531	PPP1CA	protein phosphatase 1 catalytic subunit alpha
53339	413	458.174	426.13	361.171	393.599	306.859	393.156	-0.289454	0.158836	-1.82235	0.068402	0.546142	53339	ENSG00000064726	BTBD1	BTB domain containing 1
9238	511.627	593.651	597.054	679.624	682.442	651.679	619.346	0.240045	0.131878	1.82021	0.0687273	0.546556	9238	ENSG00000136270	TBRG4	transforming growth factor beta regulator 4
29801	535.051	549.432	586.027	662.148	646.845	655.897	605.9	0.232781	0.12787	1.82046	0.0686894	0.546556	29801	ENSG00000099904	ZDHHC8	zinc finger DHHC-type palmitoyltransferase 8
619190	1.23284	3.76324	7.8767	10.6798	14.2387	16.872	9.11054	1.64454	0.905224	1.81672	0.06926	0.54711	619190	NA	FDPSP2	farnesyl diphosphate synthase pseudogene 2
29799	9.8627	13.1713	3.93835	13.5925	16.2728	36.9074	15.6242	1.32069	0.727871	1.81445	0.0696078	0.54711	29799	ENSG00000100027	YPEL1	yippee like 1
441273	12.3284	14.1121	11.0274	16.5051	27.4604	35.8529	19.5477	1.09091	0.599967	1.81828	0.0690208	0.54711	441273	ENSG00000205238	SPDYE2	speedy/RINGO cell cycle regulator family member E2
487	19.7254	15.0529	21.2671	37.8648	24.4092	44.2889	27.1014	0.925641	0.509422	1.81704	0.0692108	0.54711	487	ENSG00000196296	ATP2A1	ATPase sarcoplasmic/endoplasmic reticulum Ca2+ transporting 1
84900	39.4508	30.1059	20.4794	45.6319	36.6139	74.8693	41.1919	0.816597	0.450057	1.81443	0.0696118	0.54711	84900	ENSG00000135119	RNFT2	ring finger protein, transmembrane 2
2021	64.1075	66.7974	42.5342	98.06	67.1254	97.0137	72.6064	0.603765	0.332616	1.8152	0.0694931	0.54711	2021	ENSG00000167136	ENDOG	endonuclease G
27130	77.6687	86.5544	112.637	146.605	106.79	138.139	111.399	0.492666	0.27146	1.81488	0.0695424	0.54711	27130	ENSG00000119509	INVS	inversin
85302	123.284	96.9033	107.911	170.877	142.387	131.812	128.862	0.444554	0.244731	1.8165	0.0692939	0.54711	85302	ENSG00000188878	FBF1	Fas binding factor 1
84060	138.078	134.536	153.596	180.586	185.103	190.864	163.794	0.382606	0.210679	1.81606	0.0693605	0.54711	84060	ENSG00000127993	RBM48	RNA binding motif protein 48
114991	265.06	232.38	244.965	335.928	244.092	366.965	281.565	0.352502	0.193801	1.81889	0.0689278	0.54711	114991	ENSG00000157657	ZNF618	zinc finger protein 618
6573	436.424	411.134	417.465	554.379	506.492	457.652	463.924	0.264854	0.145652	1.81841	0.0690016	0.54711	6573	ENSG00000173638	SLC19A1	solute carrier family 19 member 1
1978	881.478	897.532	908.971	917.492	1070.96	1153.62	971.675	0.224456	0.123575	1.81636	0.0693152	0.54711	1978	ENSG00000187840	EIF4EBP1	eukaryotic translation initiation factor 4E binding protein 1
6146	6215.96	5514.08	6206.05	6041.86	6527.44	8222.97	6454.73	0.213136	0.117282	1.8173	0.0691719	0.54711	6146	ENSG00000116251	RPL22	ribosomal protein L22
55266	604.09	544.728	556.095	445.639	527.85	451.325	521.621	-0.257733	0.141891	-1.81641	0.0693071	0.54711	55266	ENSG00000139291	TMEM19	transmembrane protein 19
25945	369.851	390.436	331.609	317.481	312.235	247.807	328.237	-0.313428	0.172432	-1.81768	0.0691123	0.54711	25945	ENSG00000177707	NECTIN3	nectin cell adhesion molecule 3
88745	336.564	294.473	352.089	240.781	281.723	268.897	295.755	-0.313655	0.172405	-1.81929	0.0688668	0.54711	88745	ENSG00000124541	RRP36	ribosomal RNA processing 36
6548	251.499	206.037	233.15	189.324	190.189	156.066	204.377	-0.364476	0.200783	-1.81527	0.0694818	0.54711	6548	ENSG00000090020	SLC9A1	solute carrier family 9 member A1
10140	130.681	109.134	64.589	74.7586	75.2618	46.3979	83.4703	-0.622442	0.342531	-1.81718	0.069189	0.54711	10140	ENSG00000141232	TOB1	transducer of ERBB2, 1
100996724	48.0806	48.9221	44.1095	13.5925	37.6309	27.4169	36.6254	-0.845069	0.465347	-1.816	0.0693709	0.54711	100996724	NA	PDE4DIPP2	PDE4DIP pseudogene 2
2022	18.4926	30.1059	19.6918	8.73802	13.2217	8.43598	16.4476	-1.17029	0.644998	-1.81442	0.0696136	0.54711	2022	ENSG00000106991	ENG	endoglin
5427	59.1762	56.4485	58.2876	40.7774	42.7162	21.0899	46.416	-0.730807	0.402888	-1.81392	0.06969	0.547389	5427	ENSG00000100479	POLE2	DNA polymerase epsilon 2, accessory subunit
57703	290.95	288.828	224.486	318.452	393.599	301.586	302.984	0.337435	0.186085	1.81333	0.0697803	0.547438	57703	ENSG00000163510	CWC22	CWC22 spliceosome associated protein homolog
23038	282.32	238.025	263.082	191.266	142.387	257.297	229.063	-0.406463	0.224177	-1.81313	0.0698118	0.547438	23038	ENSG00000142784	WDTC1	WD and tetratricopeptide repeats 1
1121	130.681	138.299	129.178	85.4384	106.79	99.1227	114.918	-0.451267	0.248895	-1.81308	0.0698187	0.547438	1121	ENSG00000188419	CHM	CHM Rab escort protein
197021	3.69851	10.3489	6.30136	13.5925	13.2217	27.4169	12.43	1.39536	0.770364	1.8113	0.0700947	0.547662	197021	ENSG00000188501	LCTL	lactase like
254863	89.9971	47.9813	92.9451	102.914	96.6199	145.521	95.9964	0.579757	0.320015	1.81166	0.0700394	0.547662	254863	ENSG00000205544	TMEM256	transmembrane protein 256
89797	502.997	573.894	511.986	603.894	599.043	685.423	579.54	0.248233	0.137036	1.81144	0.0700723	0.547662	89797	ENSG00000166833	NAV2	neuron navigator 2
5315	15939.3	16379.5	20311.7	14520.6	16352.2	15167.9	16445.2	-0.193167	0.106651	-1.8112	0.0701097	0.547662	5315	ENSG00000067225	PKM	pyruvate kinase M1/2
427	515.326	478.872	439.52	406.803	381.394	402.818	437.456	-0.265204	0.146437	-1.81105	0.0701334	0.547662	427	ENSG00000104763	ASAH1	N-acylsphingosine amidohydrolase 1
9871	547.38	794.043	636.437	511.66	613.282	490.341	598.857	-0.293787	0.162215	-1.8111	0.0701247	0.547662	9871	ENSG00000150961	SEC24D	SEC24 homolog D, COPII coat complex component
56616	351.359	289.769	367.842	296.122	261.382	250.97	302.907	-0.319188	0.176101	-1.81253	0.0699047	0.547662	56616	ENSG00000184047	DIABLO	diablo IAP-binding mitochondrial protein
8440	323.003	355.626	385.958	510.689	387.497	414.417	396.198	0.300026	0.16577	1.80989	0.0703126	0.548741	8440	ENSG00000071051	NCK2	NCK adaptor protein 2
8904	1182.29	1278.56	1328.8	1388.37	1314.03	1750.47	1373.75	0.231552	0.12798	1.80929	0.0704059	0.54883	8904	ENSG00000214078	CPNE1	copine 1
10903	32.0538	36.6916	38.5958	16.5051	25.4263	15.8175	27.515	-0.897753	0.49612	-1.80955	0.0703662	0.54883	10903	ENSG00000014914	MTMR11	myotubularin related protein 11
51569	1038.05	1209.88	1098.8	933.997	1010.95	950.102	1040.3	-0.209996	0.116088	-1.80894	0.0704601	0.548934	51569	ENSG00000120686	UFM1	ubiquitin fold modifier 1
3959	2126.64	2002.98	2276.37	1897.12	1721.87	1993	2003	-0.191288	0.105768	-1.80855	0.0705205	0.549085	3959	ENSG00000108679	LGALS3BP	galectin 3 binding protein
101752400	9.8627	11.2897	11.8151	19.4178	24.4092	27.4169	17.3686	1.10455	0.611709	1.80568	0.0709683	0.550783	101752400	ENSG00000260942	CAPN10-DT	CAPN10 divergent transcript
9735	422.863	347.159	360.753	542.728	425.128	419.69	419.72	0.298503	0.165206	1.80685	0.0707854	0.550783	9735	ENSG00000184445	KNTC1	kinetochore associated 1
55023	602.857	600.236	446.609	737.877	605.146	655.897	608.104	0.280111	0.155117	1.8058	0.0709498	0.550783	55023	ENSG00000146247	PHIP	pleckstrin homology domain interacting protein
56243	528.887	666.093	467.088	406.803	546.157	370.129	497.526	-0.328541	0.181959	-1.80557	0.0709852	0.550783	56243	ENSG00000120549	KIAA1217	KIAA1217
338440	28.3553	16.9346	13.3904	4.85446	8.13641	10.545	13.7027	-1.30948	0.724996	-1.80619	0.0708885	0.550783	338440	ENSG00000185101	ANO9	anoctamin 9
3772	30.8209	9.40809	12.6027	5.82535	8.13641	5.27249	12.011	-1.43978	0.797342	-1.80573	0.0709608	0.550783	3772	ENSG00000157551	KCNJ15	potassium inwardly rectifying channel subfamily J member 15
5965	484.505	571.071	436.369	437.872	455.639	282.605	444.677	-0.341979	0.189444	-1.80517	0.071048	0.550951	5965	ENSG00000004700	RECQL	RecQ like helicase
10083	8.62986	1.88162	4.72602	22.3305	22.3751	3.16349	10.5178	1.6827	0.932574	1.80436	0.0711747	0.551062	10083	ENSG00000006611	USH1C	USH1 protein network component harmonin
4016	226.842	250.255	330.034	172.819	239.007	209.845	238.134	-0.381754	0.211564	-1.80443	0.0711636	0.551062	4016	ENSG00000129038	LOXL1	lysyl oxidase like 1
9435	103.558	106.311	100.822	78.6422	42.7162	87.5233	86.5955	-0.572844	0.31749	-1.80429	0.0711857	0.551062	9435	ENSG00000175040	CHST2	carbohydrate sulfotransferase 2
8034	154.105	237.084	152.02	272.82	216.632	230.935	210.599	0.406503	0.225364	1.80376	0.0712685	0.551315	8034	ENSG00000122912	SLC25A16	solute carrier family 25 member 16
23250	242.869	301.059	244.965	408.745	376.309	240.425	302.395	0.378673	0.209993	1.80327	0.0713461	0.551315	23250	ENSG00000068650	ATP11A	ATPase phospholipid transporting 11A
26509	1714.88	1430.03	1595.82	1517.5	1282.5	1284.38	1470.85	-0.214039	0.118728	-1.80277	0.0714242	0.551315	26509	ENSG00000138119	MYOF	myoferlin
9592	777.92	735.713	762.465	648.555	638.708	668.551	705.319	-0.218485	0.121193	-1.80278	0.0714222	0.551315	9592	ENSG00000160888	IER2	immediate early response 2
80212	44.3821	51.7445	77.1917	28.1558	44.7503	31.6349	46.3099	-0.738504	0.409641	-1.80281	0.0714182	0.551315	80212	ENSG00000119242	CCDC92	coiled-coil domain containing 92
157638	107.257	150.529	186.678	156.313	268.502	195.082	177.394	0.471857	0.2618	1.80236	0.0714893	0.551501	157638	ENSG00000168672	LRATD2	LRAT domain containing 2
221078	59.1762	53.6261	55.1369	156.313	72.2107	47.4524	73.986	0.720299	0.400142	1.80011	0.0718438	0.551646	221078	ENSG00000241058	NSUN6	NOP2/Sun RNA methyltransferase 6
24146	28.3553	41.3956	75.6163	100.002	66.1083	73.8148	64.2154	0.706126	0.392076	1.801	0.0717036	0.551646	24146	ENSG00000106404	CLDN15	claudin 15
8303	49.3135	91.2585	119.726	140.779	116.961	129.703	107.957	0.56007	0.310859	1.80169	0.0715949	0.551646	8303	ENSG00000184602	SNN	stannin
79778	122.051	126.068	137.055	172.819	146.455	192.973	149.57	0.408569	0.226925	1.80046	0.0717883	0.551646	79778	ENSG00000164877	MICALL2	MICAL like 2
4000	4880.8	4486.72	5067.87	5309.8	5095.43	5887.26	5121.31	0.174483	0.0969106	1.80045	0.0717895	0.551646	4000	ENSG00000160789	LMNA	lamin A/C
91663	2693.75	2607.92	2344.11	2200.04	2527.37	1809.52	2363.78	-0.225434	0.125237	-1.80006	0.0718509	0.551646	91663	ENSG00000179820	MYADM	myeloid associated differentiation marker
4236	350.126	306.704	322.157	250.49	307.15	221.444	293.012	-0.327787	0.182116	-1.79989	0.0718787	0.551646	4236	ENSG00000140259	MFAP1	microfibril associated protein 1
79745	205.884	206.037	170.924	157.284	130.183	157.12	171.239	-0.38784	0.215278	-1.80157	0.0716125	0.551646	79745	ENSG00000115295	CLIP4	CAP-Gly domain containing linker protein family member 4
4300	156.57	149.589	158.322	123.303	107.807	118.104	135.616	-0.411306	0.228329	-1.80138	0.0716436	0.551646	4300	ENSG00000171843	MLLT3	MLLT3 super elongation complex subunit
64077	25.8896	48.9221	47.2602	68.9333	52.8867	76.9783	53.4783	0.689811	0.383643	1.79806	0.072168	0.55183	64077	ENSG00000107902	LHPP	phospholysine phosphohistidine inorganic pyrophosphate phosphatase
222194	236.705	223.913	181.164	305.831	247.144	261.515	242.712	0.348758	0.193976	1.79794	0.0721862	0.55183	222194	ENSG00000187257	RSBN1L	round spermatid basic protein 1 like
1601	302.045	270.012	283.561	367.968	292.911	404.927	320.237	0.317992	0.176867	1.79791	0.0721909	0.55183	1601	ENSG00000153071	DAB2	DAB adaptor protein 2
4171	716.278	734.772	828.629	595.156	722.107	609.499	701.074	-0.244208	0.135747	-1.79899	0.0720201	0.55183	4171	ENSG00000073111	MCM2	minichromosome maintenance complex component 2
11328	690.389	848.61	769.554	753.412	618.367	544.121	704.075	-0.269479	0.14984	-1.79845	0.0721057	0.55183	11328	ENSG00000122642	FKBP9	FKBP prolyl isomerase 9
1432	282.32	319.875	312.705	209.712	268.502	254.134	274.541	-0.323482	0.17985	-1.79863	0.0720777	0.55183	1432	ENSG00000112062	MAPK14	mitogen-activated protein kinase 14
57185	223.143	237.084	233.938	181.557	156.626	204.572	206.153	-0.3563	0.198004	-1.79946	0.0719455	0.55183	57185	ENSG00000001461	NIPAL3	NIPA like domain containing 3
606551	1.23284	4.70405	3.15068	7.76713	10.1705	14.763	6.96469	1.81525	1.0106	1.79622	0.0724602	0.551906	606551	NA	UBE2MP1	ubiquitin conjugating enzyme E2 M pseudogene 1
402483	520.257	603.059	448.184	706.809	574.634	618.99	578.655	0.275582	0.153433	1.79611	0.0724773	0.551906	402483	NA	LINC01000	long intergenic non-protein coding RNA 1000
64837	421.63	481.694	516.712	535.932	562.429	603.172	520.262	0.257544	0.14341	1.79585	0.0725179	0.551906	64837	ENSG00000174996	KLC2	kinesin light chain 2
10528	1510.23	1570.21	1490.27	1784.5	1841.88	1587.02	1630.68	0.189996	0.105723	1.79711	0.0723179	0.551906	10528	ENSG00000101361	NOP56	NOP56 ribonucleoprotein
10244	393.275	449.707	517.499	302.918	464.793	305.804	405.666	-0.344293	0.19174	-1.79562	0.0725545	0.551906	10244	ENSG00000136933	RABEPK	Rab9 effector protein with kelch motifs
401152	255.197	286.006	292.226	186.411	267.485	198.245	247.595	-0.356084	0.198151	-1.79703	0.0723306	0.551906	401152	ENSG00000164096	C4orf3	chromosome 4 open reading frame 3
166929	261.361	249.314	282.774	253.403	209.513	134.976	231.89	-0.407395	0.226667	-1.79733	0.0722833	0.551906	166929	ENSG00000164023	SGMS2	sphingomyelin synthase 2
126119	184.926	130.772	207.945	118.449	117.978	148.684	151.459	-0.444944	0.247809	-1.79552	0.0725715	0.551906	126119	ENSG00000161677	JOSD2	Josephin domain containing 2
132671	23.4239	15.0529	14.1781	3.88356	9.15346	7.38148	12.1789	-1.36083	0.757506	-1.79646	0.0724214	0.551906	132671	ENSG00000163071	SPATA18	spermatogenesis associated 18
729993	13.5612	26.3427	12.6027	24.2723	23.3922	60.1063	26.7129	1.03311	0.576079	1.79334	0.0729187	0.55329	729993	ENSG00000237515	SHISA9	shisa family member 9
23347	311.908	320.816	372.568	429.134	394.616	400.709	371.625	0.28177	0.157143	1.79308	0.07296	0.55329	23347	ENSG00000101596	SMCHD1	structural maintenance of chromosomes flexible hinge domain containing 1
5708	3311.4	3365.27	3486.23	2776.75	3188.46	3062.26	3198.39	-0.171261	0.0954789	-1.79371	0.0728602	0.55329	5708	ENSG00000175166	PSMD2	proteasome 26S subunit, non-ATPase 2
10567	682.992	656.685	762.465	734.965	486.151	480.851	634.018	-0.304575	0.169815	-1.79357	0.0728821	0.55329	10567	ENSG00000105404	RABAC1	Rab acceptor 1
5786	311.908	255.9	341.061	280.588	201.376	229.88	270.119	-0.352485	0.196488	-1.79393	0.0728247	0.55329	5786	ENSG00000132670	PTPRA	protein tyrosine phosphatase receptor type A
63920	6.16418	14.1121	12.6027	21.3596	14.2387	40.0709	18.0914	1.18214	0.660484	1.78982	0.0734835	0.55424	63920	ENSG00000221886	ZBED8	zinc finger BED-type containing 8
79029	88.7643	70.5607	59.0753	102.914	118.995	90.6868	88.4994	0.527138	0.294518	1.78983	0.0734811	0.55424	79029	ENSG00000171763	SPATA5L1	spermatogenesis associated 5 like 1
5204	1353.66	1128.03	1261.06	1224.29	1458.45	1759.96	1364.24	0.247621	0.138358	1.78972	0.0734988	0.55424	5204	ENSG00000123349	PFDN5	prefoldin subunit 5
84790	6900.19	7822.83	8031.87	8044.8	8295.07	9425.1	8086.64	0.178872	0.0998525	1.79136	0.0732352	0.55424	84790	ENSG00000167553	TUBA1C	tubulin alpha 1c
54867	595.46	731.949	851.471	658.264	571.583	577.864	664.432	-0.272291	0.152119	-1.78998	0.0734564	0.55424	54867	ENSG00000119777	TMEM214	transmembrane protein 214
2677	389.576	350.922	441.095	395.153	268.502	269.951	352.533	-0.339871	0.189877	-1.78995	0.0734619	0.55424	2677	ENSG00000115486	GGCX	gamma-glutamyl carboxylase
220323	175.063	226.735	263.87	154.372	152.558	199.3	195.316	-0.401306	0.224156	-1.7903	0.0734058	0.55424	220323	ENSG00000184232	OAF	out at first homolog
2934	310.675	248.374	246.541	159.226	153.575	283.66	233.675	-0.432529	0.241547	-1.79066	0.0733477	0.55424	2934	ENSG00000148180	GSN	gelsolin
100127983	114.654	132.654	120.514	73.7877	116.961	66.4333	104.167	-0.517104	0.288664	-1.79137	0.0732342	0.55424	100127983	ENSG00000253250	C8orf88	chromosome 8 open reading frame 88
79589	124.517	139.24	89.0067	107.769	77.2959	50.6159	98.0739	-0.576324	0.321906	-1.79035	0.0733984	0.55424	79589	ENSG00000133135	RNF128	ring finger protein 128
51312	251.499	331.165	408.801	274.762	256.297	247.807	295.055	-0.353418	0.197602	-1.78853	0.0736902	0.555371	51312	ENSG00000147454	SLC25A37	solute carrier family 25 member 37
64795	226.842	247.433	277.26	306.802	352.917	281.551	282.134	0.321425	0.179931	1.78638	0.0740371	0.557358	64795	ENSG00000153561	RMND5A	required for meiotic nuclear division 5 homolog A
112597	393.275	403.607	463.938	283.5	278.672	434.453	376.241	-0.341752	0.191289	-1.78658	0.0740057	0.557358	112597	ENSG00000222041	CYTOR	cytoskeleton regulator RNA
5134	353.824	417.719	477.328	447.581	567.515	517.758	463.621	0.291373	0.163141	1.78602	0.0740968	0.557463	5134	ENSG00000071994	PDCD2	programmed cell death 2
3727	768.057	772.404	901.095	756.324	1016.03	1203.18	902.849	0.283782	0.158935	1.78553	0.0741759	0.557463	3727	ENSG00000130522	JUND	JunD proto-oncogene, AP-1 transcription factor subunit
6303	607.789	556.959	524.588	406.803	527.85	467.142	515.189	-0.267769	0.149947	-1.78575	0.0741395	0.557463	6303	ENSG00000130066	SAT1	spermidine/spermine N1-acetyltransferase 1
55599	70.2717	69.6199	49.6232	47.5737	27.4604	42.1799	51.1215	-0.687419	0.385057	-1.78524	0.0742226	0.557501	55599	ENSG00000185946	RNPC3	RNA binding region (RNP1, RRM) containing 3
79934	69.0389	41.3956	59.8629	74.7586	77.2959	104.395	71.1245	0.594903	0.333487	1.78389	0.0744419	0.557923	79934	ENSG00000123815	COQ8B	coenzyme Q8B
199953	314.373	238.025	248.904	341.754	290.877	370.129	300.677	0.327847	0.183775	1.78396	0.0744306	0.557923	199953	ENSG00000188807	TMEM201	transmembrane protein 201
116988	988.735	889.065	1049.18	1121.38	1027.22	1272.78	1058.06	0.224637	0.125928	1.78385	0.074448	0.557923	116988	ENSG00000133612	AGAP3	ArfGAP with GTPase domain, ankyrin repeat and PH domain 3
1997	204.651	217.327	231.575	120.39	206.461	166.611	191.169	-0.40797	0.228733	-1.78361	0.0744869	0.557923	1997	ENSG00000120690	ELF1	E74 like ETS transcription factor 1
10978	67.806	97.8441	85.856	53.399	56.9549	60.1063	70.3277	-0.566449	0.317563	-1.78374	0.0744659	0.557923	10978	ENSG00000172409	CLP1	cleavage factor polyribonucleotide kinase subunit 1
65263	3.69851	2.82243	3.15068	33.9812	7.11936	0	8.46203	2.09745	1.17917	1.77874	0.0752817	0.557945	65263	ENSG00000104524	PYCR3	pyrroline-5-carboxylate reductase 3
116937	4.93135	5.64485	8.66437	8.73802	28.4774	14.763	11.8698	1.41482	0.79502	1.7796	0.0751418	0.557945	116937	ENSG00000209482	SNORD83A	small nucleolar RNA, C/D box 83A
100506714	18.4926	31.0467	20.4794	46.6028	34.5798	43.2344	32.4059	0.825006	0.463847	1.77862	0.0753027	0.557945	100506714	ENSG00000226328	NUP50-DT	NUP50 divergent transcript
91461	32.0538	17.8754	31.5068	45.6319	40.6821	53.7794	36.9215	0.785028	0.44112	1.77962	0.0751374	0.557945	91461	ENSG00000162878	PKDCC	protein kinase domain containing, cytoplasmic
196740	25.8896	32.9283	35.4452	59.2244	39.665	57.9973	41.8583	0.726788	0.409474	1.77493	0.0759089	0.557945	196740	ENSG00000165633	VSTM4	V-set and transmembrane domain containing 4
25904	155.337	138.299	121.301	166.993	182.052	192.973	159.493	0.390307	0.219772	1.77596	0.0757391	0.557945	25904	ENSG00000182973	CNOT10	CCR4-NOT transcription complex subunit 10
23361	146.708	219.209	195.342	246.606	261.382	220.39	214.939	0.370846	0.208609	1.77771	0.0754517	0.557945	23361	ENSG00000102870	ZNF629	zinc finger protein 629
58155	176.296	205.096	157.534	257.286	230.871	204.572	205.276	0.364127	0.205031	1.77596	0.0757397	0.557945	58155	ENSG00000117569	PTBP2	polypyrimidine tract binding protein 2
10585	247.8	188.162	255.993	287.384	246.126	356.42	263.648	0.362776	0.204005	1.77827	0.0753593	0.557945	10585	ENSG00000130714	POMT1	protein O-mannosyltransferase 1
331	409.302	603.999	497.02	495.154	725.158	662.224	565.476	0.315273	0.177691	1.77428	0.0760167	0.557945	331	ENSG00000101966	XIAP	X-linked inhibitor of apoptosis
114794	779.153	482.635	613.595	903.9	666.169	748.693	699.024	0.309022	0.173927	1.77674	0.0756112	0.557945	114794	ENSG00000166897	ELFN2	extracellular leucine rich repeat and fibronectin type III domain containing 2
642	347.66	363.152	298.527	367.968	442.417	420.744	373.411	0.288248	0.162444	1.77445	0.0759889	0.557945	642	ENSG00000108578	BLMH	bleomycin hydrolase
56647	1123.11	1107.33	1106.68	1321.38	1489.98	1093.51	1207	0.227014	0.12773	1.7773	0.0755191	0.557945	56647	ENSG00000107949	BCCIP	BRCA2 and CDKN1A interacting protein
6205	6500.75	6124.67	7044.13	6707.89	6884.42	9305.94	7094.63	0.219101	0.123284	1.7772	0.0755349	0.557945	6205	ENSG00000142534	RPS11	ribosomal protein S11
51155	3085.79	2845.01	3487.02	3275.79	3530.19	4010.25	3372.34	0.199238	0.112298	1.7742	0.0760305	0.557945	51155	ENSG00000189159	JPT1	Jupiter microtubule associated homolog 1
5784	1050.38	986.909	1005.85	1141.77	1127.91	1209.51	1087.05	0.193706	0.109127	1.77505	0.0758888	0.557945	5784	ENSG00000152104	PTPN14	protein tyrosine phosphatase non-receptor type 14
5682	1585.43	1745.2	1568.25	1916.54	1842.9	1795.81	1742.35	0.181409	0.101885	1.78053	0.0749888	0.557945	5682	ENSG00000129084	PSMA1	proteasome 20S subunit alpha 1
7520	2206.78	2326.62	2366.16	2542.76	2798.93	2453.81	2449.18	0.175688	0.0987786	1.7786	0.0753048	0.557945	7520	ENSG00000079246	XRCC5	X-ray repair cross complementing 5
9060	932.025	1171.31	1290.99	993.222	1047.56	792.982	1038.01	-0.262113	0.147579	-1.77608	0.0757198	0.557945	9060	ENSG00000198682	PAPSS2	3'-phosphoadenosine 5'-phosphosulfate synthase 2
9570	472.177	506.155	487.568	431.076	433.264	355.366	447.601	-0.265285	0.149427	-1.77535	0.0758398	0.557945	9570	ENSG00000108433	GOSR2	golgi SNAP receptor complex member 2
5611	415.466	490.162	437.157	367.968	396.65	349.039	409.407	-0.270874	0.152319	-1.77834	0.075348	0.557945	5611	ENSG00000102580	DNAJC3	DnaJ heat shock protein family (Hsp40) member C3
10019	537.517	599.295	517.499	388.356	527.85	449.216	503.289	-0.277138	0.155615	-1.78092	0.0749252	0.557945	10019	ENSG00000111252	SH2B3	SH2B adaptor protein 3
7259	445.054	378.205	378.082	333.987	350.883	297.368	363.93	-0.287523	0.161296	-1.78258	0.0746547	0.557945	7259	ENSG00000189241	TSPYL1	TSPY like 1
1362	417.932	330.224	353.664	267.966	338.678	279.442	331.318	-0.31181	0.175132	-1.78043	0.075005	0.557945	1362	ENSG00000108582	CPD	carboxypeptidase D
5921	305.744	340.573	304.828	293.209	259.348	202.463	284.361	-0.332289	0.187254	-1.77453	0.0759751	0.557945	5921	ENSG00000145715	RASA1	RAS p21 protein activator 1
55619	287.251	278.479	254.417	224.276	169.848	247.807	243.68	-0.352128	0.197481	-1.7831	0.0745702	0.557945	55619	ENSG00000135905	DOCK10	dedicator of cytokinesis 10
210	224.376	216.386	244.178	168.935	139.336	217.226	201.74	-0.384159	0.215865	-1.77962	0.0751375	0.557945	210	ENSG00000148218	ALAD	aminolevulinate dehydratase
5147	237.938	196.629	163.048	154.372	129.166	166.611	174.627	-0.40343	0.227123	-1.77626	0.0756895	0.557945	5147	ENSG00000156973	PDE6D	phosphodiesterase 6D
26205	233.006	175.931	248.116	207.771	138.319	146.575	191.62	-0.414364	0.232639	-1.78115	0.0748884	0.557945	26205	ENSG00000101216	GMEB2	glucocorticoid modulatory element binding protein 2
84245	170.132	114.779	159.897	133.012	92.5517	93.8502	127.37	-0.474456	0.266518	-1.78021	0.0750423	0.557945	84245	ENSG00000037757	MRI1	methylthioribose-1-phosphate isomerase 1
51460	144.242	189.103	106.335	126.216	99.671	83.3053	124.812	-0.504297	0.282923	-1.78245	0.0746756	0.557945	51460	ENSG00000163935	SFMBT1	Scm like with four mbt domains 1
79840	102.325	135.477	100.822	75.7295	61.0231	99.1227	95.7498	-0.52341	0.294639	-1.77644	0.0756599	0.557945	79840	ENSG00000187736	NHEJ1	non-homologous end joining factor 1
8870	56.7105	63.975	65.3766	51.4572	34.5798	30.5804	50.4466	-0.673968	0.378211	-1.78199	0.0747512	0.557945	8870	ENSG00000137331	IER3	immediate early response 3
348801	45.615	29.1651	32.2945	17.476	22.3751	17.9265	27.4754	-0.882597	0.497435	-1.7743	0.076014	0.557945	348801	ENSG00000206535	LNP1	leukemia NUP98 fusion partner 1
728192	17.2597	52.6853	56.7123	12.6216	19.324	32.6894	31.882	-0.986216	0.554054	-1.78	0.075076	0.557945	728192	ENSG00000233532	LINC00460	long intergenic non-protein coding RNA 460
6941	50.5463	13.1713	56.7123	13.5925	26.4433	18.9809	29.9078	-1.02977	0.577939	-1.7818	0.0747812	0.557945	6941	ENSG00000137310	TCF19	transcription factor 19
100288332	16.0269	15.0529	1.57534	1.94178	3.05115	3.16349	6.80193	-1.98875	1.12057	-1.77476	0.0759371	0.557945	100288332	ENSG00000183793	NPIPA5	nuclear pore complex interacting protein family member A5
23350	1671.73	1780.95	1477.67	1883.53	1856.12	1881.22	1758.54	0.189838	0.107064	1.77312	0.0762094	0.558952	23350	ENSG00000163714	U2SURP	U2 snRNP associated SURP domain containing
387914	266.293	485.457	330.034	295.151	328.508	178.21	313.942	-0.43321	0.244359	-1.77284	0.0762546	0.558978	387914	ENSG00000180730	SHISA2	shisa family member 2
8038	335.332	456.292	411.164	475.737	538.02	455.543	445.348	0.28562	0.161212	1.7717	0.0764447	0.560065	8038	ENSG00000148848	ADAM12	ADAM metallopeptidase domain 12
27315	71.5045	64.9158	67.7396	107.769	98.654	84.3598	82.4904	0.512776	0.289542	1.77099	0.0765621	0.560619	27315	ENSG00000148985	PGAP2	post-GPI attachment to proteins 2
9943	341.496	443.121	459.999	346.608	382.411	264.679	373.052	-0.327477	0.185001	-1.77014	0.0767034	0.56104	9943	ENSG00000172939	OXSR1	oxidative stress responsive kinase 1
200558	49.3135	55.5077	59.8629	17.476	54.9208	20.0354	42.8527	-0.836359	0.472464	-1.77021	0.0766929	0.56104	200558	ENSG00000169621	APLF	aprataxin and PNKP like factor
79962	347.66	309.526	329.246	453.406	319.354	451.325	368.42	0.312511	0.176622	1.76938	0.0768307	0.561052	79962	ENSG00000178401	DNAJC22	DnaJ heat shock protein family (Hsp40) member C22
55646	1215.58	1234.34	1202.77	1353.42	1588.63	1272.78	1311.25	0.206637	0.116784	1.7694	0.0768275	0.561052	55646	ENSG00000145220	LYAR	Ly1 antibody reactive
51493	585.598	640.691	592.328	463.115	553.276	519.867	559.146	-0.244115	0.137953	-1.76955	0.0768024	0.561052	51493	ENSG00000100220	RTCB	RNA 2',3'-cyclic phosphate and 5'-OH ligase
8853	605.323	752.647	796.335	642.73	650.913	484.014	655.327	-0.2791	0.157763	-1.76911	0.0768761	0.561078	8853	ENSG00000151693	ASAP2	ArfGAP with SH3 domain, ankyrin repeat and PH domain 2
29943	17.2597	14.1121	6.30136	12.6216	13.2217	64.3243	21.3068	1.27408	0.720664	1.76793	0.077073	0.561597	29943	ENSG00000142623	PADI1	peptidyl arginine deiminase 1
9049	314.373	286.947	374.143	306.802	406.821	540.957	371.674	0.360524	0.203916	1.768	0.0770602	0.561597	9049	ENSG00000110711	AIP	aryl hydrocarbon receptor interacting protein
10613	562.174	529.675	502.534	393.211	503.44	429.18	486.702	-0.264946	0.14982	-1.76842	0.0769899	0.561597	10613	ENSG00000107566	ERLIN1	ER lipid raft associated 1
201254	369.851	406.43	520.65	520.398	451.571	643.243	485.357	0.312699	0.177027	1.76639	0.07733	0.562858	201254	ENSG00000169689	CENPX	centromere protein X
81542	506.696	583.302	563.972	431.076	551.242	368.02	500.718	-0.293543	0.166178	-1.76644	0.0773225	0.562858	81542	ENSG00000139921	TMX1	thioredoxin related transmembrane protein 1
2182	636.144	727.245	674.246	714.576	836.016	841.489	738.286	0.230059	0.130333	1.76516	0.0775374	0.563421	2182	ENSG00000068366	ACSL4	acyl-CoA synthetase long chain family member 4
7798	580.666	486.398	516.712	413.6	491.236	412.308	483.487	-0.26416	0.149693	-1.76468	0.0776176	0.563421	7798	ENSG00000169641	LUZP1	leucine zipper protein 1
57231	319.305	342.454	297.739	246.606	281.723	249.916	289.624	-0.301369	0.170766	-1.76481	0.0775959	0.563421	57231	ENSG00000135317	SNX14	sorting nexin 14
10893	271.224	280.361	415.102	227.189	263.416	266.788	287.347	-0.357073	0.202278	-1.76526	0.0775193	0.563421	10893	ENSG00000125966	MMP24	matrix metallopeptidase 24
130367	69.0389	96.9033	81.9177	52.4281	68.1425	45.3434	68.9623	-0.582118	0.329717	-1.76551	0.0774785	0.563421	130367	ENSG00000163082	SGPP2	sphingosine-1-phosphate phosphatase 2
56985	23.4239	22.5794	17.3287	4.85446	6.10231	15.8175	15.0177	-1.2448	0.705545	-1.76431	0.0776806	0.563573	56985	ENSG00000170222	ADPRM	ADP-ribose/CDP-alcohol diphosphatase, manganese dependent
6628	2353.49	2394.36	2514.24	2560.24	2897.58	2720.6	2573.42	0.170957	0.0969337	1.76365	0.0777916	0.563768	6628	ENSG00000125835	SNRPB	small nuclear ribonucleoprotein polypeptides B and B1
10512	1748.16	2221.25	1624.96	1478.67	1482.86	757.129	1552.17	-0.589077	0.333982	-1.7638	0.0777656	0.563768	10512	ENSG00000075223	SEMA3C	semaphorin 3C
58478	489.436	429.95	471.027	567.971	616.333	481.905	509.437	0.262245	0.148745	1.76305	0.0778917	0.564189	58478	ENSG00000145293	ENOPH1	enolase-phosphatase 1
57719	126.982	147.707	96.8834	81.5549	58.989	114.94	104.509	-0.539159	0.305853	-1.7628	0.0779339	0.564189	57719	ENSG00000074855	ANO8	anoctamin 8
4690	258.896	217.327	200.068	175.731	181.035	170.829	200.648	-0.353586	0.200624	-1.76243	0.0779967	0.564339	4690	ENSG00000158092	NCK1	NCK adaptor protein 1
7001	1292.01	1246.57	1385.51	1135.94	1119.77	1185.25	1227.51	-0.190193	0.107931	-1.76217	0.0780411	0.564356	7001	ENSG00000167815	PRDX2	peroxiredoxin 2
2801	1404.2	1742.38	1590.31	1518.47	1269.28	1295.98	1470.1	-0.214761	0.121898	-1.76181	0.0781018	0.56449	2801	ENSG00000167110	GOLGA2	golgin A2
7372	519.024	421.482	350.513	386.415	332.576	315.295	387.551	-0.315005	0.178858	-1.7612	0.078204	0.564924	7372	ENSG00000114491	UMPS	uridine monophosphate synthetase
9456	30.8209	56.4485	38.5958	98.06	54.9208	52.7249	55.2618	0.704643	0.40029	1.76033	0.0783518	0.565382	9456	ENSG00000152413	HOMER1	homer scaffold protein 1
390637	30.8209	30.1059	25.2054	22.3305	10.1705	9.49047	21.354	-1.02836	0.584148	-1.76044	0.0783329	0.565382	390637	ENSG00000183208	GDPGP1	GDP-D-glucose phosphorylase 1
55573	2634.57	3051.98	2908.87	2460.24	2759.26	2338.87	2692.3	-0.185991	0.105725	-1.7592	0.0785432	0.565892	55573	ENSG00000091527	CDV3	CDV3 homolog
1371	353.824	368.797	393.047	341.754	328.508	208.79	332.453	-0.343895	0.195487	-1.75917	0.0785492	0.565892	1371	ENSG00000080819	CPOX	coproporphyrinogen oxidase
51560	126.982	73.3831	70.8903	36.8939	69.1595	67.4878	74.1328	-0.637561	0.362343	-1.75955	0.0784841	0.565892	51560	ENSG00000154917	RAB6B	RAB6B, member RAS oncogene family
28981	163.967	176.872	134.692	126.216	138.319	79.0873	136.526	-0.465326	0.264587	-1.75869	0.0786299	0.566169	28981	ENSG00000122970	IFT81	intraflagellar transport 81
103091866	61.6418	48.9221	32.2945	42.7192	20.341	13.7085	36.6045	-0.88334	0.502812	-1.7568	0.0789518	0.567877	103091866	ENSG00000263590	LINC01145	long intergenic non-protein coding RNA 1145
105372417	9.8627	46.0996	20.4794	3.88356	8.13641	18.9809	17.9071	-1.31576	0.748924	-1.75687	0.0789405	0.567877	105372417	NA	NA	NA
91947	25.8896	26.3427	41.7465	22.3305	17.2899	6.32698	23.321	-1.034	0.58881	-1.75608	0.0790744	0.568453	91947	ENSG00000140450	ARRDC4	arrestin domain containing 4
11257	61.6418	46.0996	54.3492	74.7586	72.2107	92.7958	66.976	0.568427	0.324402	1.75223	0.0797346	0.569951	11257	NA	TP53TG1	TP53 target 1
5435	928.326	814.741	982.225	1030.12	990.608	1151.51	982.921	0.2186	0.124619	1.75414	0.0794057	0.569951	5435	ENSG00000100142	POLR2F	RNA polymerase II, I and III subunit F
51107	949.284	811.918	821.54	917.492	1033.32	1047.12	930.112	0.216663	0.123652	1.7522	0.0797388	0.569951	51107	ENSG00000117362	APH1A	aph-1 homolog A, gamma-secretase subunit
23164	1049.14	1318.07	1089.35	1330.12	1370.99	1300.2	1242.98	0.210471	0.119958	1.75454	0.0793381	0.569951	23164	ENSG00000133030	MPRIP	myosin phosphatase Rho interacting protein
4513	49006.5	45366.8	36671.6	51199.9	44923.2	54455.3	46937.2	0.200523	0.114436	1.75227	0.0797271	0.569951	4513	ENSG00000198712	COX2	cytochrome c oxidase subunit II
10460	2092.12	2228.78	2147.98	2426.26	2400.24	2415.85	2285.2	0.162664	0.0927474	1.75384	0.0794578	0.569951	10460	ENSG00000013810	TACC3	transforming acidic coiled-coil containing protein 3
7184	9635.85	9662.11	8842.39	8995.31	8802.58	6678.13	8769.39	-0.201109	0.114699	-1.75336	0.0795408	0.569951	7184	ENSG00000166598	HSP90B1	heat shock protein 90 beta family member 1
55968	961.613	886.242	969.622	821.374	811.607	816.181	877.773	-0.202005	0.115268	-1.75248	0.0796906	0.569951	55968	ENSG00000088833	NSFL1C	NSFL1 cofactor
54206	3204.14	3178.05	3483.87	3077.72	3207.78	1929.73	3013.55	-0.264141	0.150743	-1.75226	0.0797291	0.569951	54206	ENSG00000116285	ERRFI1	ERBB receptor feedback inhibitor 1
58526	205.884	257.782	211.096	111.652	194.257	198.245	196.486	-0.422756	0.241232	-1.75249	0.0796893	0.569951	58526	ENSG00000165175	MID1IP1	MID1 interacting protein 1
24142	76.4359	66.7974	42.5342	36.8939	42.7162	35.8529	50.2051	-0.677122	0.386455	-1.75214	0.0797506	0.569951	24142	ENSG00000243477	NAA80	N-alpha-acetyltransferase 80, NatH catalytic subunit
192111	1132.98	1265.39	1164.18	1340.8	1298.77	1429.9	1272	0.191358	0.109232	1.75184	0.0798005	0.570003	192111	ENSG00000247077	PGAM5	PGAM family member 5, mitochondrial serine/threonine protein phosphatase
239	32.0538	11.2897	18.1164	29.1267	30.5115	56.9428	29.6735	0.941005	0.537612	1.75034	0.0800591	0.571546	239	ENSG00000108839	ALOX12	arachidonate 12-lipoxygenase, 12S type
728640	69.0389	45.1588	7.8767	97.0891	85.4323	137.085	73.6134	1.39672	0.798359	1.74949	0.0802062	0.571682	728640	NA	FAM133CP	family with sequence similarity 133, member A pseudogene
8985	2363.35	2340.73	2297.63	2037.9	2111.4	2107.94	2209.83	-0.162033	0.0926114	-1.74961	0.0801865	0.571682	8985	ENSG00000106397	PLOD3	procollagen-lysine,2-oxoglutarate 5-dioxygenase 3
10960	1262.43	1231.52	1438.29	1118.47	1167.58	1148.35	1227.77	-0.196397	0.11225	-1.74965	0.0801795	0.571682	10960	ENSG00000169223	LMAN2	lectin, mannose binding 2
1155	977.64	890.005	1023.97	1020.41	1010.95	1413.03	1056	0.251795	0.143968	1.74896	0.0802973	0.572028	1155	ENSG00000105254	TBCB	tubulin folding cofactor B
23243	368.618	298.236	374.143	291.267	306.133	240.425	313.137	-0.312389	0.178663	-1.74848	0.0803805	0.572316	23243	ENSG00000206560	ANKRD28	ankyrin repeat domain 28
65018	141.776	115.72	151.233	80.584	117.978	99.1227	117.736	-0.458622	0.262334	-1.74824	0.0804232	0.572316	65018	ENSG00000158828	PINK1	PTEN induced kinase 1
51752	288.484	262.486	269.383	266.024	215.615	145.521	241.252	-0.384939	0.220234	-1.74786	0.0804875	0.57247	51752	ENSG00000164307	ERAP1	endoplasmic reticulum aminopeptidase 1
332	1121.88	1060.29	1179.93	1195.17	1367.93	1290.7	1202.65	0.196405	0.112423	1.74702	0.0806337	0.573205	332	ENSG00000089685	BIRC5	baculoviral IAP repeat containing 5
4573	25.8896	16.9346	11.8151	32.0394	29.4945	40.0709	26.0407	0.91652	0.524734	1.74664	0.0807005	0.573376	4573	NA	TRNR	tRNA
6157	6478.56	5976.02	6593.59	5987.49	6887.47	9711.92	6939.17	0.245742	0.140774	1.74565	0.0808714	0.574286	6157	ENSG00000166441	RPL27A	ribosomal protein L27a
10988	1282.15	1308.67	1079.9	1376.72	1512.36	1341.32	1316.85	0.20601	0.118119	1.74409	0.0811439	0.575345	10988	ENSG00000111142	METAP2	methionyl aminopeptidase 2
80254	295.881	315.171	241.815	198.062	284.774	171.883	251.264	-0.379438	0.217561	-1.74406	0.0811493	0.575345	80254	ENSG00000182923	CEP63	centrosomal protein 63
154796	78.9016	107.252	134.692	87.3802	73.2277	62.2153	90.6114	-0.532585	0.305294	-1.7445	0.0810717	0.575345	154796	ENSG00000126016	AMOT	angiomotin
8312	266.293	238.025	301.678	286.413	370.207	347.984	301.766	0.315637	0.181102	1.74287	0.0813561	0.576506	8312	ENSG00000103126	AXIN1	axin 1
10181	390.809	406.43	359.178	584.476	345.798	518.813	434.251	0.326477	0.187376	1.74236	0.0814448	0.576829	10181	ENSG00000003756	RBM5	RNA binding motif protein 5
23365	474.642	446.884	448.972	408.745	398.684	331.112	418.173	-0.26602	0.152824	-1.7407	0.0817368	0.578404	23365	ENSG00000196914	ARHGEF12	Rho guanine nucleotide exchange factor 12
57182	138.078	160.878	170.137	117.478	128.148	109.668	137.398	-0.404434	0.232366	-1.74051	0.0817699	0.578404	57182	ENSG00000151458	ANKRD50	ankyrin repeat domain 50
9654	192.323	143.003	160.685	115.536	121.029	137.085	144.943	-0.405479	0.232986	-1.74035	0.0817968	0.578404	9654	ENSG00000135912	TTLL4	tubulin tyrosine ligase like 4
1285	4.93135	1.88162	3.93835	6.79624	8.13641	20.0354	7.6199	1.71304	0.985572	1.73811	0.0821906	0.580883	1285	ENSG00000169031	COL4A3	collagen type IV alpha 3 chain
11011	263.827	289.769	251.267	370.88	307.15	312.131	299.171	0.299901	0.172656	1.73699	0.0823893	0.58198	11011	ENSG00000146872	TLK2	tousled like kinase 2
27031	30.8209	29.1651	18.1164	66.0206	31.5286	39.0164	35.778	0.819038	0.473195	1.73087	0.0834752	0.583885	27031	ENSG00000113971	NPHP3	nephrocystin 3
10206	44.3821	68.6791	57.4999	76.7004	85.4323	89.6323	70.3877	0.55435	0.320191	1.73131	0.0833968	0.583885	10206	ENSG00000204977	TRIM13	tripartite motif containing 13
23590	89.9971	158.056	126.815	163.11	185.103	160.284	147.227	0.433142	0.250413	1.72971	0.083682	0.583885	23590	ENSG00000148459	PDSS1	decaprenyl diphosphate synthase subunit 1
11188	321.77	273.775	243.39	380.589	282.74	384.891	314.526	0.325575	0.187882	1.73287	0.0831194	0.583885	11188	ENSG00000010322	NISCH	nischarin
23528	261.361	346.218	263.87	360.201	366.139	347.984	324.295	0.30099	0.173904	1.73078	0.0834906	0.583885	23528	ENSG00000162702	ZNF281	zinc finger protein 281
137964	447.52	490.162	508.835	562.146	548.191	597.9	525.792	0.237647	0.136982	1.73488	0.0827623	0.583885	137964	ENSG00000158669	GPAT4	glycerol-3-phosphate acyltransferase 4
7205	1035.58	928.579	1181.51	1272.84	1127.91	1254.85	1133.54	0.215826	0.124735	1.73027	0.0835815	0.583885	7205	ENSG00000087077	TRIP6	thyroid hormone receptor interactor 6
6155	5667.35	5499.97	5779.14	5821.46	5967.04	7534.38	6044.89	0.189207	0.109131	1.73376	0.0829614	0.583885	6155	ENSG00000131469	RPL27	ribosomal protein L27
6427	2574.16	2578.76	2606.4	3176.76	2928.09	2648.9	2752.18	0.174076	0.10041	1.73364	0.0829815	0.583885	6427	ENSG00000161547	SRSF2	serine and arginine rich splicing factor 2
824	2725.8	2810.2	2910.44	2897.14	3229.14	3379.66	2992.06	0.169992	0.0982608	1.73	0.0836295	0.583885	824	ENSG00000162909	CAPN2	calpain 2
51726	1536.11	1581.5	1466.64	1215.56	1448.28	1350.81	1433.15	-0.191321	0.11061	-1.72969	0.0836856	0.583885	51726	ENSG00000090520	DNAJB11	DnaJ heat shock protein family (Hsp40) member B11
831	895.04	1010.43	922.362	809.723	781.096	861.524	880.029	-0.206229	0.119235	-1.7296	0.083701	0.583885	831	ENSG00000153113	CAST	calpastatin
10159	986.27	994.435	912.91	829.141	929.585	713.895	894.373	-0.225973	0.130318	-1.73401	0.0829165	0.583885	10159	ENSG00000182220	ATP6AP2	ATPase H+ transporting accessory protein 2
9908	760.66	858.018	841.232	641.759	830.931	590.518	753.853	-0.25456	0.147116	-1.73033	0.0835707	0.583885	9908	ENSG00000138757	G3BP2	G3BP stress granule assembly factor 2
58525	643.541	639.75	667.944	581.564	616.333	416.526	594.276	-0.273071	0.157862	-1.72981	0.0836643	0.583885	58525	ENSG00000011451	WIZ	WIZ zinc finger
5359	279.854	280.361	303.253	221.363	278.672	181.374	257.479	-0.342143	0.197674	-1.73084	0.0834796	0.583885	5359	ENSG00000188313	PLSCR1	phospholipid scramblase 1
57099	216.979	224.853	178.801	155.343	174.933	151.848	183.793	-0.361603	0.2088	-1.73182	0.0833061	0.583885	57099	ENSG00000169857	AVEN	apoptosis and caspase activation inhibitor
84266	182.46	176.872	203.219	149.517	163.745	118.104	165.653	-0.383841	0.221927	-1.72958	0.0837047	0.583885	84266	ENSG00000125652	ALKBH7	alkB homolog 7
8930	151.639	122.305	197.705	118.449	133.234	92.7958	136.021	-0.455782	0.263233	-1.73148	0.083367	0.583885	8930	ENSG00000129071	MBD4	methyl-CpG binding domain 4, DNA glycosylase
9855	60.409	80.9096	101.609	67.9624	53.9037	36.9074	66.9503	-0.618741	0.356814	-1.73407	0.0829052	0.583885	9855	ENSG00000006607	FARP2	FERM, ARH/RhoGEF and pleckstrin domain protein 2
55900	107.257	86.5544	56.7123	68.9333	55.9378	34.7984	68.3655	-0.639423	0.369087	-1.73244	0.0831948	0.583885	55900	ENSG00000089335	ZNF302	zinc finger protein 302
84166	102.325	88.436	91.3697	92.2347	58.989	25.3079	76.4438	-0.671536	0.38811	-1.73027	0.0835815	0.583885	84166	ENSG00000140853	NLRC5	NLR family CARD domain containing 5
1123	46.8478	82.7912	66.1643	26.2141	58.989	34.7984	52.6341	-0.712592	0.411168	-1.73309	0.0830793	0.583885	1123	ENSG00000128656	CHN1	chimerin 1
101929623	12.3284	29.1651	9.45204	1.94178	7.11936	9.49047	11.5829	-1.46501	0.846578	-1.73051	0.0835387	0.583885	101929623	ENSG00000271856	LINC01215	long intergenic non-protein coding RNA 1215
4565	3.69851	5.64485	2.36301	9.70891	15.2558	10.545	7.86934	1.60965	0.931485	1.72804	0.0839806	0.5852	4565	NA	TRNI	tRNA
378	2913.19	3453.71	3082.15	2850.54	2920.97	2571.92	2965.41	-0.179804	0.104042	-1.7282	0.0839531	0.5852	378	ENSG00000168374	ARF4	ADP ribosylation factor 4
2948	89.9971	97.8441	143.356	117.478	152.558	194.027	132.543	0.477798	0.276818	1.72604	0.0843408	0.586858	2948	ENSG00000168765	GSTM4	glutathione S-transferase mu 4
8669	1309.27	1294.55	1199.62	1528.18	1491	1320.23	1357.14	0.191174	0.110762	1.72599	0.0843499	0.586858	8669	ENSG00000104131	EIF3J	eukaryotic translation initiation factor 3 subunit J
160418	308.209	324.579	205.582	248.548	219.683	172.938	246.59	-0.382443	0.221546	-1.72625	0.0843033	0.586858	160418	ENSG00000139324	TMTC3	transmembrane O-mannosyltransferase targeting cadherins 3
400931	70.2717	85.6136	53.5616	95.1473	86.4494	120.213	85.2094	0.530221	0.307284	1.72551	0.0844364	0.587155	400931	ENSG00000197182	MIRLET7BHG	MIRLET7B host gene
55789	60.409	51.7445	85.856	102.914	95.6028	89.6323	81.0265	0.534366	0.309788	1.72494	0.084538	0.587252	55789	ENSG00000035499	DEPDC1B	DEP domain containing 1B
23344	875.314	815.681	1142.12	800.014	768.891	823.562	870.931	-0.245814	0.142493	-1.7251	0.0845103	0.587252	23344	ENSG00000139641	ESYT1	extended synaptotagmin 1
4784	297.114	371.62	399.349	224.276	299.013	101.232	282.1	-0.774466	0.449107	-1.72446	0.0846251	0.587552	4784	ENSG00000008441	NFIX	nuclear factor I X
23642	823.535	715.015	730.17	1043.71	812.624	817.235	823.715	0.238736	0.138461	1.72421	0.0846696	0.587557	23642	ENSG00000255717	SNHG1	small nucleolar RNA host gene 1
308	4105.35	4219.53	3919.45	4362.21	4497.4	4768.44	4312.06	0.154558	0.089681	1.72342	0.0848127	0.587941	308	ENSG00000164111	ANXA5	annexin A5
678655	23.4239	15.9938	23.6301	15.5343	7.11936	4.21799	14.9866	-1.22222	0.70915	-1.72349	0.0847994	0.587941	678655	ENSG00000215039	CD27-AS1	CD27 antisense RNA 1
55819	236.705	266.249	271.746	312.627	318.337	317.404	287.178	0.288892	0.167849	1.72114	0.085225	0.588864	55819	ENSG00000113269	RNF130	ring finger protein 130
54495	478.341	543.788	394.623	532.048	631.589	545.175	520.927	0.272001	0.157985	1.72169	0.0851249	0.588864	54495	ENSG00000166479	TMX3	thioredoxin related transmembrane protein 3
955	543.681	485.457	556.095	455.348	415.974	466.088	487.107	-0.245309	0.142473	-1.72179	0.0851082	0.588864	955	ENSG00000197586	ENTPD6	ectonucleoside triphosphate diphosphohydrolase 6
6810	498.066	514.623	633.287	445.639	489.202	443.943	504.127	-0.258314	0.150077	-1.72121	0.0852126	0.588864	6810	ENSG00000103496	STX4	syntaxin 4
27107	253.964	248.374	211.883	191.266	186.12	189.809	213.569	-0.329632	0.191429	-1.72195	0.0850779	0.588864	27107	ENSG00000066422	ZBTB11	zinc finger and BTB domain containing 11
9388	183.693	196.629	267.808	113.594	247.144	84.3598	182.205	-0.544445	0.316356	-1.72099	0.0852534	0.588864	9388	ENSG00000101670	LIPG	lipase G, endothelial type
7307	178.761	283.184	51.9862	45.6319	113.91	34.7984	118.045	-1.40222	0.814135	-1.72235	0.085007	0.588864	7307	ENSG00000160201	U2AF1	U2 small nuclear RNA auxiliary factor 1
91179	214.514	184.399	167.774	234.956	222.734	256.243	213.436	0.33805	0.196469	1.72063	0.0853177	0.589004	91179	ENSG00000244486	SCARF2	scavenger receptor class F member 2
22924	191.09	190.984	231.575	240.781	255.28	275.224	230.822	0.325911	0.189526	1.71961	0.0855026	0.589977	22924	ENSG00000084764	MAPRE3	microtubule associated protein RP/EB family member 3
5902	3488.93	3824.39	3517.73	4031.14	4307.21	3794.08	3827.25	0.163618	0.0951931	1.7188	0.0856513	0.590699	5902	ENSG00000099901	RANBP1	RAN binding protein 1
440603	130.681	80.9096	100.822	112.623	176.967	142.357	124.06	0.473193	0.275583	1.71706	0.0859683	0.59258	440603	ENSG00000188761	BCL2L15	BCL2 like 15
6147	3594.95	3479.11	3604.38	3681.62	3923.78	4387.76	3778.6	0.167401	0.0975559	1.71595	0.0861703	0.593667	6147	ENSG00000198242	RPL23A	ribosomal protein L23a
29080	414.233	507.096	426.917	610.691	514.628	493.505	494.512	0.263458	0.153605	1.71517	0.0863146	0.594356	29080	ENSG00000133773	CCDC59	coiled-coil domain containing 59
643253	46.8478	69.6199	46.4725	95.1473	62.0401	87.5233	67.9418	0.585554	0.3415	1.71465	0.0864089	0.594407	643253	NA	CCT6P1	chaperonin containing TCP1 subunit 6 pseudogene 1
6625	2886.07	2702.94	2902.56	3235.98	2914.87	3396.54	3006.49	0.169077	0.0986216	1.7144	0.0864551	0.594407	6625	ENSG00000104852	SNRNP70	small nuclear ribonucleoprotein U1 subunit 70
3797	384.645	436.535	448.184	300.005	391.565	355.366	386.05	-0.280543	0.163625	-1.71455	0.086427	0.594407	3797	ENSG00000084731	KIF3C	kinesin family member 3C
84913	152.872	154.293	256.78	200.004	230.871	335.33	221.692	0.435302	0.254061	1.71338	0.0866431	0.594835	84913	ENSG00000168874	ATOH8	atonal bHLH transcription factor 8
56957	234.239	264.367	270.959	360.201	304.098	286.823	286.781	0.303531	0.177206	1.71287	0.0867361	0.594835	56957	ENSG00000264522	OTUD7B	OTU deubiquitinase 7B
1984	8110.83	8151.17	7878.28	8497.24	9517.57	8736.51	8481.93	0.148215	0.0865106	1.71325	0.086666	0.594835	1984	ENSG00000132507	EIF5A	eukaryotic translation initiation factor 5A
9061	278.621	262.486	337.123	233.014	242.058	234.098	264.567	-0.311144	0.181561	-1.71372	0.08658	0.594835	9061	ENSG00000138801	PAPSS1	3'-phosphoadenosine 5'-phosphosulfate synthase 1
134957	176.296	147.707	137.842	114.565	107.807	125.485	134.95	-0.404639	0.236237	-1.71285	0.0867393	0.594835	134957	ENSG00000164506	STXBP5	syntaxin binding protein 5
54769	16.0269	14.1121	11.8151	37.8648	12.2046	35.8529	21.3127	1.04259	0.608891	1.71228	0.0868445	0.594947	54769	ENSG00000165023	DIRAS2	DIRAS family GTPase 2
2901	12.3284	14.1121	15.7534	24.2723	15.2558	47.4524	21.5291	1.03504	0.604435	1.71241	0.0868211	0.594947	2901	ENSG00000105737	GRIK5	glutamate ionotropic receptor kainate type subunit 5
94032	97.3941	56.4485	66.1643	27.185	35.5968	71.7058	59.0824	-0.707428	0.413348	-1.71146	0.086996	0.595681	94032	ENSG00000163888	CAMK2N2	calcium/calmodulin dependent protein kinase II inhibitor 2
51002	309.442	302	307.191	365.055	396.65	345.875	337.702	0.270197	0.157975	1.71038	0.0871956	0.596123	51002	ENSG00000144034	TPRKB	TP53RK binding protein
10809	159.036	139.24	194.555	91.2638	122.046	150.793	142.822	-0.440794	0.257751	-1.71015	0.0872372	0.596123	10809	ENSG00000214530	STARD10	StAR related lipid transfer domain containing 10
100131067	19.7254	41.3956	25.9931	2.91267	24.4092	11.5995	21.0059	-1.16961	0.683922	-1.71015	0.0872386	0.596123	100131067	ENSG00000247572	CKMT2-AS1	CKMT2 antisense RNA 1
643827	13.5612	8.46728	10.2397	2.91267	4.06821	3.16349	7.06876	-1.66384	0.972543	-1.71081	0.0871155	0.596123	643827	NA	CNTNAP3P2	CNTNAP3 pseudogene 2
318	102.325	114.779	98.4588	49.5154	85.4323	85.4143	89.3208	-0.519898	0.304093	-1.70967	0.0873273	0.596425	318	ENSG00000164978	NUDT2	nudix hydrolase 2
10238	803.81	810.037	832.567	706.809	693.629	727.603	762.409	-0.201655	0.11806	-1.70808	0.0876216	0.59813	10238	ENSG00000136485	DCAF7	DDB1 and CUL4 associated factor 7
84187	117.12	92.1993	96.8834	66.9915	89.5005	57.9973	86.7819	-0.509364	0.298396	-1.70701	0.087821	0.599186	84187	ENSG00000157600	TMEM164	transmembrane protein 164
6647	3672.62	3610.83	4173.08	3902.98	4126.18	5125.91	4101.93	0.198997	0.116698	1.70523	0.0881521	0.601139	6647	ENSG00000142168	SOD1	superoxide dismutase 1
647135	99.8598	128.891	134.692	143.692	144.421	201.409	142.161	0.422813	0.248055	1.70451	0.0882852	0.601434	647135	ENSG00000196369	SRGAP2B	SLIT-ROBO Rho GTPase activating protein 2B
9653	424.096	433.713	446.609	351.463	420.042	303.695	396.603	-0.27913	0.163744	-1.70467	0.0882553	0.601434	9653	ENSG00000153936	HS2ST1	heparan sulfate 2-O-sulfotransferase 1
8816	205.884	255.9	200.068	165.051	149.507	200.354	196.127	-0.363137	0.21309	-1.70415	0.0883535	0.601594	8816	ENSG00000139990	DCAF5	DDB1 and CUL4 associated factor 5
55192	41.9165	62.0934	37.0205	42.7192	72.2107	112.831	61.4652	0.689671	0.405009	1.70285	0.0885953	0.601773	55192	ENSG00000104129	DNAJC17	DnaJ heat shock protein family (Hsp40) member C17
627	168.899	132.654	157.534	209.712	226.802	160.284	175.981	0.38124	0.223809	1.70341	0.0884907	0.601773	627	ENSG00000176697	BDNF	brain derived neurotrophic factor
4216	229.308	218.268	207.945	346.608	247.144	236.207	247.58	0.343044	0.201458	1.70281	0.0886043	0.601773	4216	ENSG00000085511	MAP3K4	mitogen-activated protein kinase kinase kinase 4
100505876	516.559	489.221	500.171	521.369	614.299	642.189	547.301	0.239553	0.140628	1.70345	0.0884834	0.601773	100505876	ENSG00000218739	CEBPZOS	CEBPZ opposite strand
221937	1213.11	1369.82	1178.35	1141.77	1184.87	886.832	1162.46	-0.226765	0.133157	-1.70299	0.08857	0.601773	221937	ENSG00000164916	FOXK1	forkhead box K1
80000	6.16418	5.64485	4.72602	12.6216	15.2558	14.763	9.86256	1.37552	0.808275	1.7018	0.0887926	0.602239	80000	ENSG00000141449	GREB1L	GREB1 like retinoic acid receptor coactivator
178	136.845	141.121	118.938	176.702	171.882	164.502	151.665	0.373314	0.21936	1.70183	0.0887876	0.602239	178	ENSG00000162688	AGL	amylo-alpha-1, 6-glucosidase, 4-alpha-glucanotransferase
55739	271.224	273.775	267.808	322.336	304.098	363.802	300.507	0.284687	0.167317	1.70148	0.0888527	0.602239	55739	ENSG00000213995	NAXD	NAD(P)HX dehydratase
4925	859.287	794.043	776.643	834.966	630.572	559.938	742.575	-0.261113	0.153443	-1.70169	0.0888136	0.602239	4925	ENSG00000070081	NUCB2	nucleobindin 2
730183	16.0269	26.3427	10.2397	22.3305	29.4945	50.6159	25.8417	0.964089	0.566911	1.7006	0.0890179	0.602749	730183	ENSG00000261840	LOC730183	uncharacterized LOC730183
1200	184.926	180.635	182.739	167.964	89.5005	149.739	159.251	-0.428473	0.251938	-1.70071	0.0889974	0.602749	1200	ENSG00000166340	TPP1	tripeptidyl peptidase 1
65264	554.777	623.756	649.04	548.553	514.628	494.559	564.219	-0.232294	0.136691	-1.69941	0.0892416	0.603653	65264	ENSG00000159202	UBE2Z	ubiquitin conjugating enzyme E2 Z
5569	221.911	181.576	224.486	164.081	171.882	157.12	186.843	-0.348301	0.204927	-1.69963	0.0891998	0.603653	5569	ENSG00000171033	PKIA	cAMP-dependent protein kinase inhibitor alpha
84251	2.46567	16.9346	18.9041	27.185	28.4774	28.4714	20.4064	1.101	0.648541	1.69766	0.0895713	0.604694	84251	ENSG00000118473	SGIP1	SH3GL interacting endocytic adaptor 1
28971	117.12	127.95	172.5	188.353	150.524	219.335	162.63	0.411838	0.242634	1.69736	0.0896283	0.604694	28971	ENSG00000087884	AAMDC	adipogenesis associated Mth938 domain containing
9684	159.036	150.529	165.411	224.276	182.052	199.3	180.101	0.350447	0.206419	1.69774	0.0895559	0.604694	9684	ENSG00000160959	LRRC14	leucine rich repeat containing 14
84254	376.015	284.124	289.075	475.737	309.184	402.818	356.159	0.327595	0.193025	1.69716	0.0896662	0.604694	84254	ENSG00000004660	CAMKK1	calcium/calmodulin dependent protein kinase kinase 1
8935	510.395	532.498	441.095	342.725	488.185	385.946	450.14	-0.285368	0.168121	-1.6974	0.0896206	0.604694	8935	ENSG00000005020	SKAP2	src kinase associated phosphoprotein 2
64924	283.553	340.573	271.746	279.617	237.99	192.973	267.742	-0.33321	0.196289	-1.69754	0.0895942	0.604694	64924	ENSG00000145740	SLC30A5	solute carrier family 30 member 5
5033	485.738	500.51	566.335	391.269	485.134	426.017	475.834	-0.255597	0.150632	-1.69683	0.0897285	0.60481	5033	ENSG00000122884	P4HA1	prolyl 4-hydroxylase subunit alpha 1
146857	16.0269	16.9346	5.51369	27.185	30.5115	21.0899	19.5436	1.05543	0.622206	1.69628	0.0898335	0.604909	146857	ENSG00000154760	SLFN13	schlafen family member 13
65057	230.541	186.28	272.534	163.11	182.052	192.973	204.582	-0.359725	0.212058	-1.69635	0.0898195	0.604909	65057	ENSG00000102977	ACD	ACD shelterin complex subunit and telomerase recruitment factor
200186	242.869	277.539	275.685	349.521	259.348	388.055	298.836	0.322258	0.190036	1.69578	0.0899278	0.604996	200186	ENSG00000160741	CRTC2	CREB regulated transcription coactivator 2
10282	525.189	604.94	600.205	528.165	469.878	471.36	533.289	-0.237377	0.139985	-1.69573	0.0899367	0.604996	10282	ENSG00000105829	BET1	Bet1 golgi vesicular membrane trafficking protein
79791	197.254	139.24	230.787	109.711	161.711	150.793	164.916	-0.42829	0.252618	-1.6954	0.0899987	0.605109	79791	ENSG00000103264	FBXO31	F-box protein 31
8577	0	7.52647	2.36301	11.6507	6.10231	17.9265	7.59482	1.81573	1.07163	1.69436	0.0901965	0.605831	8577	ENSG00000241697	TMEFF1	transmembrane protein with EGF like and two follistatin like domains 1
51337	99.8598	125.128	118.938	133.983	168.831	153.957	133.449	0.404718	0.238831	1.69458	0.0901548	0.605831	51337	ENSG00000130193	THEM6	thioesterase superfamily member 6
10723	6.16418	17.8754	3.15068	30.0976	24.4092	11.5995	15.5494	1.2857	0.759721	1.69232	0.0905841	0.607521	10723	ENSG00000113504	SLC12A7	solute carrier family 12 member 7
3396	271.224	359.389	389.109	392.24	429.196	430.235	378.565	0.290187	0.171471	1.69234	0.0905809	0.607521	3396	ENSG00000167862	MRPL58	mitochondrial ribosomal protein L58
100288152	53.012	24.461	34.6575	21.3596	22.3751	17.9265	28.9653	-0.852093	0.503376	-1.69276	0.090502	0.607521	100288152	NA	SLC9A3-AS1	SLC9A3 antisense RNA 1
144455	385.878	480.753	398.561	420.396	326.474	269.951	380.336	-0.31497	0.186143	-1.69208	0.0906303	0.607527	144455	ENSG00000165891	E2F7	E2F transcription factor 7
23251	27.1224	28.2243	24.4178	22.3305	49.8355	68.5423	36.7455	0.818171	0.484096	1.6901	0.0910085	0.608844	23251	ENSG00000169330	MINAR1	membrane integral NOTCH2 associated receptor 1
388753	154.105	182.517	140.993	183.498	244.092	189.809	182.502	0.371005	0.219427	1.69079	0.0908768	0.608844	388753	ENSG00000168275	COA6	cytochrome c oxidase assembly factor 6
152579	144.242	130.772	155.171	88.3511	128.148	104.395	125.18	-0.424416	0.25109	-1.69029	0.090972	0.608844	152579	ENSG00000184178	SCFD2	sec1 family domain containing 2
56911	213.281	156.174	156.746	63.1079	96.6199	197.191	147.187	-0.559558	0.33104	-1.6903	0.0909704	0.608844	56911	ENSG00000156265	MAP3K7CL	MAP3K7 C-terminal like
54802	159.036	163.701	111.061	184.469	217.649	166.611	167.088	0.39632	0.23465	1.68899	0.091222	0.608859	54802	ENSG00000043514	TRIT1	tRNA isopentenyltransferase 1
5074	1046.68	1199.53	959.382	1275.75	1454.38	1046.06	1163.63	0.236847	0.14018	1.68959	0.0911067	0.608859	5074	ENSG00000177425	PAWR	pro-apoptotic WT1 regulator
64778	1102.16	1104.51	1157.09	945.648	1044.51	963.81	1052.95	-0.187952	0.111287	-1.6889	0.091238	0.608859	64778	ENSG00000075420	FNDC3B	fibronectin type III domain containing 3B
30001	466.012	552.255	628.561	442.726	464.793	474.524	504.812	-0.256576	0.151869	-1.68946	0.0911322	0.608859	30001	ENSG00000197930	ERO1A	endoplasmic reticulum oxidoreductase 1 alpha
638	18.4926	20.6978	14.9657	8.73802	5.08526	9.49047	12.9116	-1.21357	0.718527	-1.68897	0.0912258	0.608859	638	ENSG00000100290	BIK	BCL2 interacting killer
637	632.445	652.921	784.519	629.137	610.231	507.213	636.078	-0.246637	0.146056	-1.68864	0.0912882	0.608891	637	ENSG00000015475	BID	BH3 interacting domain death agonist
3218	76.4359	38.5732	48.0479	100.973	53.9037	94.9047	68.8063	0.627149	0.371973	1.68601	0.0917939	0.610133	3218	ENSG00000120068	HOXB8	homeobox B8
128308	214.514	158.997	243.39	262.141	247.144	275.224	233.568	0.345342	0.204697	1.68709	0.0915868	0.610133	128308	ENSG00000162910	MRPL55	mitochondrial ribosomal protein L55
274	543.681	538.143	771.917	700.013	589.89	1049.22	698.811	0.333127	0.197606	1.68581	0.0918317	0.610133	274	ENSG00000136717	BIN1	bridging integrator 1
7516	223.143	242.729	262.294	315.54	301.047	278.387	270.523	0.294819	0.174886	1.68578	0.0918386	0.610133	7516	ENSG00000196584	XRCC2	X-ray repair cross complementing 2
54602	342.729	351.863	372.568	401.949	474.963	402.818	391.148	0.260639	0.154539	1.68656	0.0916887	0.610133	54602	ENSG00000102471	NDFIP2	Nedd4 family interacting protein 2
58508	565.872	650.099	604.931	740.79	834.999	593.682	665.062	0.252094	0.149422	1.68713	0.0915783	0.610133	58508	ENSG00000055609	KMT2C	lysine methyltransferase 2C
27000	917.231	1068.76	831.78	1066.04	1229.62	998.609	1018.67	0.22591	0.133993	1.68599	0.0917985	0.610133	27000	ENSG00000105821	DNAJC2	DnaJ heat shock protein family (Hsp40) member C2
57224	173.83	240.847	122.877	110.682	156.626	123.376	154.706	-0.458642	0.272015	-1.68609	0.091778	0.610133	57224	ENSG00000135540	NHSL1	NHS like 1
374819	103.558	99.7258	92.9451	145.634	116.961	132.867	115.282	0.419662	0.249167	1.68426	0.0921319	0.611172	374819	ENSG00000176809	LRRC37A3	leucine rich repeat containing 37 member A3
5709	2063.77	2041.56	2404.76	2397.13	2609.75	2365.24	2313.7	0.178567	0.106003	1.68455	0.0920757	0.611172	5709	ENSG00000108344	PSMD3	proteasome 26S subunit, non-ATPase 3
201266	226.842	224.853	196.918	181.557	197.308	114.94	190.403	-0.390587	0.231885	-1.6844	0.0921047	0.611172	201266	ENSG00000133195	SLC39A11	solute carrier family 39 member 11
118472	171.364	203.215	192.979	207.771	261.382	246.752	213.911	0.331823	0.197077	1.68372	0.0922359	0.611236	118472	ENSG00000198546	ZNF511	zinc finger protein 511
9514	964.079	655.744	1098.8	954.386	1137.06	1216.89	1004.49	0.282636	0.167886	1.6835	0.0922784	0.611236	9514	ENSG00000128242	GAL3ST1	galactose-3-O-sulfotransferase 1
140831	19.7254	8.46728	12.6027	0.970891	1.01705	10.545	8.88805	-1.70806	1.01456	-1.68353	0.0922716	0.611236	140831	ENSG00000132801	ZSWIM3	zinc finger SWIM-type containing 3
80774	182.46	158.056	190.616	126.216	102.722	170.829	155.15	-0.411194	0.244387	-1.68255	0.092462	0.61131	80774	ENSG00000136490	LIMD2	LIM domain containing 2
3106	1047.91	890.946	981.437	793.218	795.334	381.728	815.096	-0.56736	0.337133	-1.6829	0.0923946	0.61131	3106	ENSG00000234745	HLA-B	major histocompatibility complex, class I, B
727	40.6836	23.5202	31.5068	18.4469	11.1876	21.0899	24.4058	-0.91046	0.541135	-1.6825	0.092472	0.61131	727	ENSG00000106804	C5	complement C5
653653	12.3284	19.757	14.9657	6.79624	6.10231	6.32698	11.0461	-1.29496	0.76962	-1.68259	0.0924542	0.61131	653653	ENSG00000280852	LOC653653	adaptor related protein complex 1 sigma 2 subunit pseudogene
7494	1163.8	1344.42	1112.98	1014.58	1190.97	888.941	1119.28	-0.226552	0.134705	-1.68185	0.0925987	0.611593	7494	ENSG00000100219	XBP1	X-box binding protein 1
7572	357.523	372.56	326.883	313.598	313.252	229.88	318.949	-0.301234	0.179113	-1.68181	0.0926062	0.611593	7572	ENSG00000172466	ZNF24	zinc finger protein 24
388566	9.8627	19.757	12.6027	30.0976	29.4945	23.1989	20.8356	0.963519	0.573186	1.68099	0.0927651	0.612341	388566	ENSG00000197016	ZNF470	zinc finger protein 470
4258	106.024	94.0809	91.3697	110.682	98.654	204.572	117.564	0.507078	0.301725	1.6806	0.0928412	0.612452	4258	ENSG00000085871	MGST2	microsomal glutathione S-transferase 2
286097	57.9433	31.9875	20.4794	14.5634	25.4263	17.9265	28.0544	-0.916434	0.545356	-1.68043	0.0928734	0.612452	286097	ENSG00000155970	MICU3	mitochondrial calcium uptake family member 3
7565	19.7254	12.2305	19.6918	31.0685	20.341	46.3979	24.9092	0.922016	0.548818	1.68	0.0929565	0.612699	7565	ENSG00000186272	ZNF17	zinc finger protein 17
6574	872.849	956.803	857.773	1078.66	1065.87	942.72	962.446	0.200311	0.11925	1.67976	0.0930045	0.612714	6574	ENSG00000144136	SLC20A1	solute carrier family 20 member 1
9170	25.8896	32.9283	24.4178	44.661	35.5968	57.9973	36.9151	0.731288	0.435925	1.67755	0.0934341	0.614398	9170	ENSG00000064547	LPAR2	lysophosphatidic acid receptor 2
4281	274.923	215.445	188.253	232.043	273.587	365.911	258.36	0.365448	0.217797	1.67793	0.0933602	0.614398	4281	ENSG00000101871	MID1	midline 1
1033	410.535	518.386	378.869	500.009	465.81	630.589	484.033	0.287484	0.171383	1.67743	0.093458	0.614398	1033	ENSG00000100526	CDKN3	cyclin dependent kinase inhibitor 3
55215	313.141	343.395	314.28	401.949	392.582	368.02	355.561	0.259902	0.154924	1.67761	0.0934237	0.614398	55215	ENSG00000140525	FANCI	FA complementation group I
56938	864.219	985.968	836.506	709.721	924.5	608.445	821.56	-0.260442	0.155277	-1.67727	0.0934894	0.614398	56938	ENSG00000029153	ARNTL2	aryl hydrocarbon receptor nuclear translocator like 2
10507	110.955	115.72	81.9177	112.623	144.421	161.338	121.163	0.443075	0.264355	1.67606	0.0937258	0.615176	10507	ENSG00000187764	SEMA4D	semaphorin 4D
56339	178.761	185.339	228.424	277.675	253.246	218.281	223.621	0.334858	0.1998	1.67596	0.0937454	0.615176	56339	ENSG00000165819	METTL3	methyltransferase like 3
5412	162.734	161.819	187.465	115.536	155.609	121.267	150.739	-0.386255	0.230462	-1.676	0.0937379	0.615176	5412	ENSG00000122042	UBL3	ubiquitin like 3
2547	2834.29	2997.42	3220.78	3350.55	3539.34	3236.25	3196.44	0.161054	0.0961108	1.67571	0.0937944	0.615196	2547	ENSG00000196419	XRCC6	X-ray repair cross complementing 6
140597	3.69851	4.70405	4.72602	10.6798	5.08526	23.1989	8.6821	1.55823	0.930182	1.67519	0.0938973	0.61557	140597	ENSG00000184905	TCEAL2	transcription elongation factor A like 2
27283	13.5612	7.52647	2.36301	12.6216	29.4945	14.763	13.3883	1.31961	0.789402	1.67166	0.0945922	0.615694	27283	ENSG00000137251	TINAG	tubulointerstitial nephritis antigen
51110	207.117	272.835	202.431	230.101	241.041	434.453	264.663	0.406844	0.243382	1.67163	0.0945982	0.615694	51110	ENSG00000147592	LACTB2	lactamase beta 2
6046	120.818	112.897	143.356	188.353	150.524	156.066	145.336	0.389883	0.232883	1.67416	0.0940995	0.615694	6046	ENSG00000204256	BRD2	bromodomain containing 2
100132247	332.866	255.9	200.856	397.094	287.826	317.404	298.658	0.351061	0.209874	1.67273	0.0943811	0.615694	100132247	ENSG00000243716	NPIPB5	nuclear pore complex interacting protein family member B5
3958	304.511	290.71	236.301	318.452	292.911	427.071	311.659	0.323218	0.193245	1.67258	0.0944097	0.615694	3958	ENSG00000131981	LGALS3	galectin 3
6281	4393.83	4199.77	4748.08	4432.12	4693.69	6330.15	4799.61	0.211972	0.126732	1.6726	0.0944061	0.615694	6281	ENSG00000197747	S100A10	S100 calcium binding protein A10
80781	1975	1787.54	1875.44	2072.85	1887.65	2521.3	2019.96	0.20141	0.120318	1.67398	0.0941354	0.615694	80781	ENSG00000182871	COL18A1	collagen type XVIII alpha 1 chain
10657	1945.42	2108.35	2006.2	2096.15	2279.21	2452.76	2148.02	0.171699	0.10273	1.67136	0.0946515	0.615694	10657	ENSG00000121774	KHDRBS1	KH RNA binding domain containing, signal transduction associated 1
60481	1417.76	1620.07	1428.83	1295.17	1445.23	1139.91	1391.16	-0.2031	0.121304	-1.67431	0.0940692	0.615694	60481	ENSG00000012660	ELOVL5	ELOVL fatty acid elongase 5
8242	747.099	691.495	921.574	728.168	603.112	664.333	725.964	-0.243511	0.145615	-1.6723	0.0944657	0.615694	8242	ENSG00000126012	KDM5C	lysine demethylase 5C
55308	408.069	352.803	400.924	311.656	354.951	295.259	353.944	-0.271678	0.162233	-1.67461	0.0940109	0.615694	55308	ENSG00000168872	DDX19A	DEAD-box helicase 19A
23646	462.314	378.205	456.849	353.404	276.638	421.799	391.535	-0.302562	0.180915	-1.6724	0.0944461	0.615694	23646	ENSG00000105223	PLD3	phospholipase D family member 3
90933	288.484	371.62	279.623	229.13	258.331	271.006	283.032	-0.310032	0.185409	-1.67215	0.0944943	0.615694	90933	ENSG00000146063	TRIM41	tripartite motif containing 41
399959	59.1762	44.218	26.7808	15.5343	22.3751	34.7984	33.8138	-0.832895	0.498145	-1.67199	0.0945259	0.615694	399959	ENSG00000255248	MIR100HG	mir-100-let-7a-2-mir-125b-1 cluster host gene
597	43.1493	30.1059	33.0821	15.5343	27.4604	15.8175	27.5249	-0.849119	0.507503	-1.67313	0.0943017	0.615694	597	ENSG00000140379	BCL2A1	BCL2 related protein A1
4330	50.5463	42.3364	81.9177	13.5925	22.3751	61.1608	45.3215	-0.856875	0.512666	-1.67141	0.0946406	0.615694	4330	ENSG00000169184	MN1	MN1 proto-oncogene, transcriptional regulator
221178	81.3672	127.95	104.76	134.954	140.353	148.684	123.011	0.426678	0.255457	1.67025	0.0948696	0.616813	221178	ENSG00000182957	SPATA13	spermatogenesis associated 13
55003	343.962	367.856	341.061	451.464	474.963	349.039	388.058	0.277152	0.166009	1.66951	0.0950172	0.617318	55003	ENSG00000111845	PAK1IP1	PAK1 interacting protein 1
1946	348.893	340.573	367.054	408.745	462.758	391.218	386.54	0.256562	0.153687	1.66938	0.0950424	0.617318	1946	ENSG00000184349	EFNA5	ephrin A5
284080	20.9582	16.9346	6.30136	3.88356	7.11936	5.27249	10.0783	-1.42808	0.85557	-1.66916	0.0950854	0.617318	284080	ENSG00000246640	PICART1	p53 inducible cancer associated RNA transcript 1
23774	395.741	335.869	366.267	473.795	415.974	419.69	401.222	0.25636	0.153633	1.66865	0.0951868	0.617677	23774	ENSG00000100425	BRD1	bromodomain containing 1
6386	1772.82	2018.98	1676.16	1526.24	1763.57	1488.95	1707.79	-0.194226	0.116434	-1.66812	0.0952922	0.618062	6386	ENSG00000137575	SDCBP	syndecan binding protein
2192	2.46567	6.58566	10.2397	24.2723	10.1705	15.8175	11.5919	1.34575	0.80781	1.66592	0.0957296	0.618445	2192	ENSG00000077942	FBLN1	fibulin 1
619562	19.7254	13.1713	6.30136	59.2244	22.3751	7.38148	21.3632	1.20733	0.725044	1.66518	0.0958764	0.618445	619562	ENSG00000200983	SNORA3A	small nucleolar RNA, H/ACA box 3A
222962	17.2597	25.4018	33.8698	47.5737	28.4774	57.9973	35.0966	0.792502	0.475244	1.66757	0.0954011	0.618445	222962	ENSG00000164638	SLC29A4	solute carrier family 29 member 4
23548	89.9971	112.897	119.726	127.187	129.166	180.319	126.549	0.429877	0.258074	1.66571	0.0957708	0.618445	23548	ENSG00000113638	TTC33	tetratricopeptide repeat domain 33
63898	294.648	255.9	248.116	276.704	391.565	319.513	297.741	0.309179	0.185863	1.66348	0.0962166	0.618445	63898	ENSG00000104611	SH2D4A	SH2 domain containing 4A
90550	284.785	253.078	304.041	366.026	399.701	277.333	314.161	0.309043	0.185375	1.66713	0.0954895	0.618445	90550	ENSG00000156026	MCU	mitochondrial calcium uniporter
23144	266.293	241.788	205.582	269.908	316.303	293.15	265.504	0.305531	0.183423	1.66572	0.0957684	0.618445	23144	ENSG00000014164	ZC3H3	zinc finger CCCH-type containing 3
55127	468.478	428.068	375.719	501.951	497.338	505.104	462.776	0.24522	0.147096	1.66707	0.0955006	0.618445	55127	ENSG00000119285	HEATR1	HEAT repeat containing 1
10137	468.478	519.327	500.958	650.497	610.231	502.995	542.081	0.24398	0.146664	1.66353	0.0962055	0.618445	10137	ENSG00000244462	RBM12	RNA binding motif protein 12
208	712.58	792.161	822.328	922.347	833.982	929.012	835.402	0.20475	0.123051	1.66394	0.0961239	0.618445	208	ENSG00000105221	AKT2	AKT serine/threonine kinase 2
51123	1028.19	995.376	1030.27	1048.56	1141.13	1325.5	1094.84	0.202649	0.121586	1.66672	0.0955704	0.618445	51123	ENSG00000120963	ZNF706	zinc finger protein 706
8721	3889.6	3871.43	4262.87	4031.14	4276.7	5484.44	4302.7	0.197606	0.118752	1.66403	0.0961061	0.618445	8721	ENSG00000107223	EDF1	endothelial differentiation related factor 1
5954	3519.75	4300.44	3630.37	3223.36	3705.12	3156.11	3589.19	-0.183477	0.110297	-1.66347	0.0962174	0.618445	5954	ENSG00000049449	RCN1	reticulocalbin 1
9516	1059.01	1005.72	1077.53	797.102	993.659	935.339	978.061	-0.205346	0.123462	-1.66324	0.0962651	0.618445	9516	ENSG00000189067	LITAF	lipopolysaccharide induced TNF factor
10550	1002.3	837.32	862.499	717.489	840.085	768.728	838.069	-0.214458	0.128962	-1.66295	0.0963217	0.618445	10550	ENSG00000144746	ARL6IP5	ADP ribosylation factor like GTPase 6 interacting protein 5
23085	519.024	460.056	524.588	467.97	441.4	336.385	458.237	-0.270544	0.162501	-1.66487	0.0959379	0.618445	23085	ENSG00000082805	ERC1	ELKS/RAB6-interacting/CAST family member 1
490	859.287	775.227	753.8	835.937	662.101	404.927	715.213	-0.32629	0.195915	-1.66547	0.0958199	0.618445	490	ENSG00000070961	ATP2B1	ATPase plasma membrane Ca2+ transporting 1
7004	214.514	201.333	228.424	162.139	194.257	152.902	192.261	-0.339808	0.204128	-1.66468	0.0959772	0.618445	7004	ENSG00000197905	TEAD4	TEA domain transcription factor 4
171423	203.418	171.227	210.308	133.983	172.899	148.684	173.42	-0.36111	0.2167	-1.6664	0.0956334	0.618445	171423	NA	PDIA3P1	protein disulfide isomerase family A member 3 pseudogene 1
9364	87.5314	113.838	131.541	83.4966	92.5517	62.2153	95.1956	-0.487981	0.293482	-1.66273	0.0963667	0.618445	9364	ENSG00000157869	RAB28	RAB28, member RAS oncogene family
414149	77.6687	39.514	63.8013	23.3014	42.7162	45.3434	48.7242	-0.698343	0.419985	-1.66278	0.0963562	0.618445	414149	ENSG00000176244	ACBD7	acyl-CoA binding domain containing 7
100507459	46.8478	27.2835	34.6575	17.476	18.3069	25.3079	28.3133	-0.827288	0.497313	-1.66352	0.0962088	0.618445	100507459	ENSG00000225377	NRSN2-AS1	NRSN2 antisense RNA 1
79731	200.952	156.174	198.493	252.432	190.189	266.788	210.838	0.353403	0.212632	1.66204	0.0965048	0.618739	79731	ENSG00000137513	NARS2	asparaginyl-tRNA synthetase 2, mitochondrial
54543	710.114	599.295	655.342	466.028	629.555	557.829	603.027	-0.248198	0.149323	-1.66215	0.0964817	0.618739	54543	ENSG00000196683	TOMM7	translocase of outer mitochondrial membrane 7
55280	210.815	312.349	250.479	308.743	346.815	307.913	289.519	0.31318	0.188504	1.6614	0.0966329	0.618968	55280	ENSG00000095485	CWF19L1	CWF19 like cell cycle control factor 1
126626	45.615	47.0405	40.1712	27.185	30.5115	23.1989	35.6203	-0.712675	0.428955	-1.66142	0.0966285	0.618968	126626	ENSG00000143458	GABPB2	GA binding protein transcription factor subunit beta 2
440689	9.8627	2.82243	8.66437	27.185	8.13641	17.9265	12.4329	1.32968	0.800662	1.66072	0.0967689	0.619509	440689	ENSG00000203814	H2BC18	H2B clustered histone 18
255374	9.8627	15.9938	16.5411	41.7483	21.3581	21.0899	21.099	0.978097	0.58903	1.66052	0.0968099	0.619509	255374	ENSG00000214309	MBLAC1	metallo-beta-lactamase domain containing 1
51704	69.0389	94.0809	121.301	112.623	131.2	151.848	113.349	0.46497	0.280445	1.65797	0.0973231	0.620619	51704	ENSG00000167191	GPRC5B	G protein-coupled receptor class C group 5 member B
10636	184.926	127.009	155.959	212.625	149.507	257.297	181.22	0.408013	0.246016	1.65848	0.0972205	0.620619	10636	ENSG00000169220	RGS14	regulator of G protein signaling 14
9894	560.941	509.918	440.308	711.663	570.566	527.249	553.441	0.263218	0.158787	1.65768	0.0973828	0.620619	9894	ENSG00000100726	TELO2	telomere maintenance 2
5894	459.848	443.121	430.856	481.562	556.327	529.358	483.512	0.233491	0.140862	1.65759	0.0974001	0.620619	5894	ENSG00000132155	RAF1	Raf-1 proto-oncogene, serine/threonine kinase
9620	1168.73	1149.67	1110.61	1583.52	1204.19	1192.64	1234.89	0.215856	0.130082	1.65938	0.0970385	0.620619	9620	ENSG00000075275	CELSR1	cadherin EGF LAG seven-pass G-type receptor 1
961	1104.62	1081.93	1108.25	951.473	978.404	979.628	1034.05	-0.17948	0.108173	-1.6592	0.0970763	0.620619	961	ENSG00000196776	CD47	CD47 molecule
54978	500.532	632.224	628.561	520.398	504.458	466.088	542.043	-0.242991	0.146588	-1.65764	0.0973897	0.620619	54978	ENSG00000213699	SLC35F6	solute carrier family 35 member F6
80380	41.9165	81.8504	53.5616	31.0685	36.6139	44.2889	48.2166	-0.66971	0.403788	-1.65857	0.0972024	0.620619	80380	ENSG00000197646	PDCD1LG2	programmed cell death 1 ligand 2
51435	20.9582	4.70405	19.6918	10.6798	1.01705	3.16349	10.0357	-1.59765	0.963753	-1.65774	0.0973694	0.620619	51435	ENSG00000168077	SCARA3	scavenger receptor class A member 3
9194	33.2866	59.271	51.9862	55.3408	71.1936	95.9592	61.1729	0.611022	0.368862	1.6565	0.0976197	0.621092	9194	ENSG00000118596	SLC16A7	solute carrier family 16 member 7
54973	671.896	522.149	559.246	687.391	598.026	802.472	640.197	0.254118	0.153408	1.65648	0.0976249	0.621092	54973	ENSG00000127054	INTS11	integrator complex subunit 11
85236	99.8598	55.5077	51.1986	51.4572	35.5968	44.2889	56.3182	-0.641018	0.387017	-1.65631	0.0976598	0.621092	85236	ENSG00000197903	H2BC12	H2B clustered histone 12
55890	25.8896	13.1713	11.8151	11.6507	4.06821	4.21799	11.8021	-1.33114	0.803346	-1.65699	0.0975213	0.621092	55890	ENSG00000170412	GPRC5C	G protein-coupled receptor class C group 5 member C
10257	252.732	232.38	320.582	323.307	391.565	291.041	301.934	0.317222	0.191599	1.65565	0.0977919	0.621638	10257	ENSG00000125257	ABCC4	ATP binding cassette subfamily C member 4
51719	663.266	602.118	540.342	496.125	572.6	450.27	554.12	-0.246992	0.149223	-1.65519	0.0978851	0.621884	51719	ENSG00000135932	CAB39	calcium binding protein 39
55101	310.675	338.691	331.609	266.995	261.382	284.714	299.011	-0.272283	0.164521	-1.655	0.0979235	0.621884	55101	ENSG00000105341	DMAC2	distal membrane arm assembly complex 2
80758	89.9971	77.1463	119.726	182.528	88.4835	137.085	115.827	0.505211	0.305347	1.65455	0.0980158	0.62194	80758	ENSG00000131188	PRR7	proline rich 7, synaptic
311	1123.11	995.376	1201.98	1151.48	1196.05	1532.18	1200.03	0.223922	0.135343	1.65448	0.09803	0.62194	311	ENSG00000122359	ANXA11	annexin A11
6311	400.672	416.778	445.821	380.589	329.525	351.148	387.422	-0.252671	0.152759	-1.65405	0.0981181	0.62194	6311	ENSG00000204842	ATXN2	ataxin 2
27236	161.502	203.215	144.931	127.187	151.541	106.504	149.147	-0.402639	0.243423	-1.65407	0.0981123	0.62194	27236	ENSG00000164144	ARFIP1	ADP ribosylation factor interacting protein 1
9110	103.558	126.068	148.87	54.3699	104.756	108.613	107.706	-0.506077	0.30609	-1.65336	0.098258	0.622533	9110	ENSG00000108389	MTMR4	myotubularin related protein 4
4208	9.8627	11.2897	20.4794	25.2432	24.4092	32.6894	20.6623	0.962623	0.582439	1.65275	0.0983826	0.623028	4208	ENSG00000081189	MEF2C	myocyte enhancer factor 2C
55790	17.2597	9.40809	11.8151	13.5925	31.5286	32.6894	19.3822	1.02732	0.621976	1.6517	0.0985964	0.623916	55790	ENSG00000147408	CSGALNACT1	chondroitin sulfate N-acetylgalactosaminyltransferase 1
148304	32.0538	18.8162	18.9041	33.0103	46.7844	39.0164	31.4308	0.783982	0.47468	1.6516	0.098616	0.623916	148304	ENSG00000162757	C1orf74	chromosome 1 open reading frame 74
10970	3183.19	3357.75	3750.1	2984.52	3368.47	2725.88	3228.32	-0.181316	0.109908	-1.64971	0.0990019	0.626062	10970	ENSG00000136026	CKAP4	cytoskeleton associated protein 4
57600	160.269	126.068	110.274	76.7004	108.825	104.395	114.422	-0.447065	0.271048	-1.64939	0.099067	0.626178	57600	ENSG00000052795	FNIP2	folliculin interacting protein 2
51547	442.588	461.937	511.198	533.99	475.98	702.295	521.331	0.272282	0.165143	1.64877	0.0991946	0.626394	51547	ENSG00000187531	SIRT7	sirtuin 7
10465	578.201	495.806	567.123	585.447	683.459	651.679	593.619	0.227263	0.137837	1.64878	0.0991928	0.626394	10465	ENSG00000171960	PPIH	peptidylprolyl isomerase H
85460	38.2179	42.3364	40.1712	49.5154	72.2107	62.2153	50.7778	0.605103	0.36718	1.64797	0.0993579	0.626489	85460	ENSG00000178163	ZNF518B	zinc finger protein 518B
1345	1352.42	1289.85	1411.5	1410.7	1404.55	1894.93	1460.66	0.216017	0.131057	1.64827	0.0992973	0.626489	1345	ENSG00000164919	COX6C	cytochrome c oxidase subunit 6C
55379	3233.73	3310.71	3215.27	2958.31	3256.6	2232.37	3034.5	-0.208202	0.126352	-1.64779	0.0993966	0.626489	55379	ENSG00000108829	LRRC59	leucine rich repeat containing 59
7109	244.102	202.274	195.342	186.411	162.728	156.066	191.154	-0.340334	0.206538	-1.64781	0.0993926	0.626489	7109	ENSG00000160218	TRAPPC10	trafficking protein particle complex 10
51170	134.379	168.405	150.445	185.44	209.513	183.483	171.944	0.349006	0.212079	1.64564	0.0998377	0.62663	51170	ENSG00000198189	HSD17B11	hydroxysteroid 17-beta dehydrogenase 11
64425	198.487	249.314	221.335	256.315	262.399	312.131	249.997	0.309232	0.187981	1.64502	0.0999654	0.62663	64425	ENSG00000137054	POLR1E	RNA polymerase I subunit E
55683	337.797	475.109	398.561	507.776	492.253	458.706	445.034	0.265396	0.161297	1.64539	0.0998902	0.62663	55683	ENSG00000114982	KANSL3	KAT8 regulatory NSL complex subunit 3
5692	2187.05	2248.53	2598.52	2458.3	2577.21	2964.19	2505.63	0.184606	0.112229	1.64491	0.0999877	0.62663	5692	ENSG00000159377	PSMB4	proteasome 20S subunit beta 4
5092	1627.34	1795.06	1664.35	1793.24	1929.35	1998.27	1801.27	0.16901	0.1027	1.64568	0.0998303	0.62663	5092	ENSG00000166228	PCBD1	pterin-4 alpha-carbinolamine dehydratase 1
9289	1073.8	958.684	1457.19	990.309	938.739	1019.7	1073.07	-0.244623	0.148708	-1.64498	0.099973	0.62663	9289	ENSG00000205336	ADGRG1	adhesion G protein-coupled receptor G1
25897	383.412	343.395	393.047	295.151	313.252	325.84	342.35	-0.26184	0.15911	-1.64565	0.0998348	0.62663	25897	ENSG00000034677	RNF19A	ring finger protein 19A, RBR E3 ubiquitin protein ligase
23370	279.854	328.342	333.972	243.694	223.751	298.423	284.673	-0.302152	0.183586	-1.64583	0.099798	0.62663	23370	ENSG00000104880	ARHGEF18	Rho/Rac guanine nucleotide exchange factor 18
9459	125.749	129.832	99.2464	94.1764	82.3812	84.3598	102.624	-0.439431	0.266815	-1.64695	0.0995685	0.62663	9459	ENSG00000129675	ARHGEF6	Rac/Cdc42 guanine nucleotide exchange factor 6
101410538	183.693	153.352	170.924	114.565	84.4153	173.992	146.824	-0.445747	0.270718	-1.64654	0.0996528	0.62663	101410538	ENSG00000126005	MMP24OS	MMP24 opposite strand
8924	113.421	118.542	148.87	113.594	94.5858	69.5968	109.768	-0.457458	0.27799	-1.64559	0.0998482	0.62663	8924	ENSG00000128731	HERC2	HECT and RLD domain containing E3 ubiquitin protein ligase 2
8493	131.914	143.944	84.2807	90.2929	91.5346	75.9238	102.982	-0.476798	0.289512	-1.6469	0.0995781	0.62663	8493	ENSG00000170836	PPM1D	protein phosphatase, Mg2+/Mn2+ dependent 1D
152195	19.7254	21.6386	37.8082	13.5925	11.1876	15.8175	19.9616	-0.975171	0.592909	-1.64472	0.100027	0.62663	152195	ENSG00000246082	NUDT16L2P	nudix hydrolase 16 like 2, pseudogene
79891	11.0955	3.76324	1.57534	14.5634	18.3069	10.545	9.9749	1.46123	0.890373	1.64114	0.100768	0.626967	79891	ENSG00000083814	ZNF671	zinc finger protein 671
92335	123.284	82.7912	130.753	144.663	136.285	170.829	131.434	0.423241	0.257702	1.64237	0.100514	0.626967	92335	ENSG00000266173	STRADA	STE20 related adaptor alpha
25805	198.487	148.648	244.178	293.209	237.99	229.88	225.399	0.362258	0.220452	1.64326	0.10033	0.626967	25805	ENSG00000095739	BAMBI	BMP and activin membrane bound inhibitor
83451	283.553	317.053	266.233	398.065	315.286	340.603	320.132	0.283007	0.172312	1.64241	0.100505	0.626967	83451	ENSG00000106077	ABHD11	abhydrolase domain containing 11
6621	464.78	612.467	421.404	614.574	690.578	514.595	553.066	0.280521	0.17075	1.64287	0.100409	0.626967	6621	ENSG00000165684	SNAPC4	small nuclear RNA activating complex polypeptide 4
51808	466.012	492.043	474.965	530.107	567.515	573.646	517.381	0.221202	0.134649	1.64281	0.100423	0.626967	51808	ENSG00000164902	PHAX	phosphorylated adaptor for RNA export
9141	1359.82	1236.22	1224.83	1367.01	1545.92	1413.03	1357.8	0.180157	0.109774	1.64117	0.100763	0.626967	9141	ENSG00000105185	PDCD5	programmed cell death 5
9295	1612.55	1860.92	1610.79	2023.34	1810.35	1914.97	1805.49	0.177055	0.107797	1.64249	0.100488	0.626967	9295	ENSG00000116754	SRSF11	serine and arginine rich splicing factor 11
79109	1075.03	1292.67	1290.2	1041.77	1089.26	1073.48	1143.74	-0.192695	0.11745	-1.64065	0.100869	0.626967	79109	ENSG00000119487	MAPKAP1	MAPK associated protein 1
10540	770.523	808.155	868.013	720.401	726.175	685.423	763.115	-0.199943	0.121781	-1.64181	0.100629	0.626967	10540	ENSG00000175203	DCTN2	dynactin subunit 2
3597	554.777	698.08	725.444	584.476	565.481	532.521	610.13	-0.236461	0.144007	-1.642	0.100589	0.626967	3597	ENSG00000131724	IL13RA1	interleukin 13 receptor subunit alpha 1
8535	378.481	270.953	359.965	293.209	244.092	279.442	304.357	-0.303915	0.185217	-1.64086	0.100826	0.626967	8535	ENSG00000141582	CBX4	chromobox 4
64598	162.734	136.417	164.623	97.0891	125.097	130.758	136.12	-0.394806	0.240644	-1.64062	0.100876	0.626967	64598	ENSG00000106330	MOSPD3	motile sperm domain containing 3
84942	114.654	129.832	120.514	90.2929	69.1595	108.613	105.511	-0.44717	0.272141	-1.64316	0.10035	0.626967	84942	ENSG00000177082	WDR73	WD repeat domain 73
114625	66.5732	76.2055	57.4999	54.3699	30.5115	46.3979	55.2597	-0.606766	0.369238	-1.64329	0.100323	0.626967	114625	ENSG00000164010	ERMAP	erythroblast membrane associated protein (Scianna blood group)
4824	114.654	45.1588	63.0136	50.4863	53.9037	35.8529	60.5115	-0.656399	0.40004	-1.64083	0.100832	0.626967	4824	ENSG00000167034	NKX3-1	NK3 homeobox 1
692073	33.2866	19.757	26.7808	18.4469	3.05115	15.8175	19.5233	-1.09132	0.664268	-1.64289	0.100406	0.626967	692073	ENSG00000280498	SNORA16A	small nucleolar RNA, H/ACA box 16A
6230	4759.98	4416.16	4748.08	4645.71	4929.65	6338.58	4973.03	0.192617	0.117433	1.64023	0.100957	0.627176	6230	ENSG00000118181	RPS25	ribosomal protein S25
414235	16.0269	1.88162	2.36301	10.6798	30.5115	12.654	12.3528	1.46779	0.895491	1.63909	0.101194	0.628254	414235	ENSG00000180525	DIP2C-AS1	DIP2C antisense RNA 1
60370	29.5881	30.1059	33.8698	37.8648	55.9378	55.8884	40.5425	0.673256	0.4108	1.63889	0.101236	0.628254	60370	ENSG00000119986	AVPI1	arginine vasopressin induced 1
9849	128.215	113.838	106.335	145.634	163.745	143.412	133.53	0.382585	0.233467	1.63871	0.101274	0.628254	9849	ENSG00000177853	ZNF518A	zinc finger protein 518A
51422	637.377	672.678	612.807	736.906	669.22	830.944	693.322	0.218421	0.133342	1.63805	0.101411	0.628254	51422	ENSG00000106617	PRKAG2	protein kinase AMP-activated non-catalytic subunit gamma 2
56983	194.788	142.062	135.479	112.623	123.063	121.267	138.214	-0.397713	0.242782	-1.63815	0.10139	0.628254	56983	ENSG00000163389	POGLUT1	protein O-glucosyltransferase 1
642946	32.0538	38.5732	44.1095	19.4178	34.5798	7.38148	29.3526	-0.904578	0.552131	-1.63834	0.101351	0.628254	642946	ENSG00000198468	FLVCR1-DT	FLVCR1 divergent transcript
30000	1718.57	1626.66	1502.09	2035.96	1587.62	1923.4	1732.38	0.195443	0.119332	1.6378	0.101463	0.628281	30000	ENSG00000105576	TNPO2	transportin 2
83636	99.8598	94.0809	109.486	131.07	174.933	105.45	119.147	0.438325	0.267735	1.63716	0.101596	0.628528	83636	ENSG00000131943	C19orf12	chromosome 19 open reading frame 12
5764	23.4239	15.0529	25.2054	9.70891	9.15346	11.5995	15.6907	-1.06499	0.650468	-1.63727	0.101575	0.628528	5764	ENSG00000105894	PTN	pleiotrophin
7697	107.257	62.0934	71.678	91.2638	118.995	126.54	96.3044	0.491875	0.30052	1.63674	0.101684	0.62859	7697	ENSG00000197008	ZNF138	zinc finger protein 138
5230	3561.67	4054.89	3686.3	3472.88	3695.97	2673.15	3524.14	-0.199682	0.122049	-1.63609	0.101821	0.62859	5230	ENSG00000102144	PGK1	phosphoglycerate kinase 1
143684	154.105	137.358	128.39	118.449	117.978	72.7603	121.507	-0.43695	0.267082	-1.63601	0.101837	0.62859	143684	ENSG00000077458	FAM76B	family with sequence similarity 76 member B
8226	103.558	81.8504	86.6437	56.3117	68.1425	68.5423	77.5081	-0.492223	0.300776	-1.63651	0.101733	0.62859	8226	ENSG00000130021	PUDP	pseudouridine 5'-phosphatase
155060	48.0806	48.9221	50.4109	42.7192	21.3581	26.3624	39.6422	-0.702891	0.429642	-1.63599	0.101841	0.62859	155060	ENSG00000244560	LOC155060	AI894139 pseudogene
11080	298.347	286.947	233.15	191.266	246.126	218.281	245.686	-0.317068	0.193956	-1.63474	0.102104	0.629921	11080	ENSG00000162616	DNAJB4	DnaJ heat shock protein family (Hsp40) member B4
3191	3391.53	3128.19	3049.07	3860.26	3609.52	3254.18	3382.13	0.165072	0.10102	1.63405	0.102247	0.630266	3191	ENSG00000104824	HNRNPL	heterogeneous nuclear ribonucleoprotein L
124512	147.94	151.47	200.068	133.983	147.472	94.9047	145.973	-0.411408	0.251835	-1.63364	0.102335	0.630266	124512	ENSG00000181038	METTL23	methyltransferase like 23
5420	160.269	105.371	107.123	94.1764	83.3982	93.8502	107.365	-0.450013	0.275477	-1.63358	0.102348	0.630266	5420	ENSG00000128567	PODXL	podocalyxin like
1741	23.4239	32.9283	29.9315	16.5051	9.15346	20.0354	21.9963	-0.922668	0.564693	-1.63393	0.102274	0.630266	1741	ENSG00000082458	DLG3	discs large MAGUK scaffold protein 3
100288695	19.7254	21.6386	3.15068	5.82535	2.0341	7.38148	9.95927	-1.53511	0.939899	-1.63327	0.102412	0.630373	100288695	ENSG00000256671	LIMS4	LIM zinc finger domain containing 4
80020	198.487	166.523	119.726	277.675	201.376	163.447	187.872	0.414336	0.253806	1.63249	0.102576	0.631093	80020	ENSG00000100350	FOXRED2	FAD dependent oxidoreductase domain containing 2
51258	1522.55	1375.46	1373.7	1628.18	1541.85	1632.36	1512.35	0.170033	0.104264	1.6308	0.102933	0.631472	51258	ENSG00000111639	MRPL51	mitochondrial ribosomal protein L51
8763	1681.59	2025.56	1929.79	1612.65	1678.13	1703.01	1771.79	-0.175912	0.107851	-1.63106	0.102877	0.631472	8763	ENSG00000135535	CD164	CD164 molecule
4644	392.042	350.922	345	296.122	321.388	287.878	332.225	-0.262732	0.161029	-1.63158	0.102768	0.631472	4644	ENSG00000197535	MYO5A	myosin VA
79086	461.081	366.916	307.979	310.685	246.126	351.148	340.656	-0.319212	0.195733	-1.63085	0.102921	0.631472	79086	ENSG00000214046	SMIM7	small integral membrane protein 7
29945	200.952	213.564	224.486	160.197	193.24	155.011	191.242	-0.331565	0.203301	-1.6309	0.102911	0.631472	29945	ENSG00000053900	ANAPC4	anaphase promoting complex subunit 4
64105	204.651	261.545	157.534	154.372	173.916	150.793	183.802	-0.378551	0.23203	-1.63148	0.102789	0.631472	64105	ENSG00000123219	CENPK	centromere protein K
56935	147.94	190.043	146.507	96.1182	156.626	109.668	141.15	-0.419918	0.257518	-1.63063	0.102968	0.631472	56935	ENSG00000166002	SMCO4	single-pass membrane protein with coiled-coil domains 4
146880	106.024	132.654	102.397	147.575	140.353	159.229	131.372	0.390165	0.23934	1.63017	0.103066	0.631587	146880	NA	ARHGAP27P1	Rho GTPase activating protein 27 pseudogene 1
573	170.132	235.202	178.801	142.721	139.336	171.883	173.012	-0.366043	0.224553	-1.6301	0.103081	0.631587	573	ENSG00000107262	BAG1	BAG cochaperone 1
26010	1949.12	2084.83	1868.35	2048.58	2364.64	2221.83	2089.56	0.168891	0.10365	1.62944	0.103219	0.632148	26010	ENSG00000196141	SPATS2L	spermatogenesis associated serine rich 2 like
51278	654.636	576.716	639.588	684.478	748.55	727.603	671.929	0.208191	0.127817	1.62883	0.103349	0.632405	51278	ENSG00000162783	IER5	immediate early response 5
10123	1616.25	2034.97	1925.85	1911.68	2053.43	2471.74	2002.32	0.205665	0.126268	1.6288	0.103356	0.632405	10123	ENSG00000188042	ARL4C	ADP ribosylation factor like GTPase 4C
51234	544.914	610.585	665.581	768.946	679.39	678.042	657.91	0.221273	0.135879	1.62845	0.103429	0.632565	51234	ENSG00000128463	EMC4	ER membrane protein complex subunit 4
22998	101.093	48.9221	72.4657	113.594	75.2618	133.921	90.8763	0.544888	0.334772	1.62764	0.103601	0.63313	22998	ENSG00000064042	LIMCH1	LIM and calponin homology domains 1
4728	435.191	401.725	467.088	486.416	437.332	660.115	481.312	0.279349	0.171636	1.62757	0.103616	0.63313	4728	ENSG00000110717	NDUFS8	NADH:ubiquinone oxidoreductase core subunit S8
3265	25.8896	28.2243	25.2054	37.8648	72.2107	26.3624	35.9595	0.7832	0.481536	1.62646	0.103851	0.633266	3265	ENSG00000174775	HRAS	HRas proto-oncogene, GTPase
115825	115.887	105.371	88.2191	153.401	121.029	134.976	119.814	0.409973	0.252103	1.62621	0.103904	0.633266	115825	ENSG00000139668	WDFY2	WD repeat and FYVE domain containing 2
6194	7951.8	7257.4	8102.76	8343.84	8151.67	9463.06	8211.75	0.155098	0.095389	1.62596	0.103959	0.633266	6194	ENSG00000137154	RPS6	ribosomal protein S6
27350	124.517	176.872	141.781	142.721	100.688	82.2508	128.138	-0.444968	0.273575	-1.62649	0.103845	0.633266	27350	ENSG00000244509	APOBEC3C	apolipoprotein B mRNA editing enzyme catalytic subunit 3C
83696	78.9016	91.2585	100.822	66.9915	62.0401	65.3788	77.5654	-0.48363	0.297371	-1.62635	0.103875	0.633266	83696	ENSG00000167632	TRAPPC9	trafficking protein particle complex 9
9545	17.2597	39.514	33.0821	12.6216	11.1876	23.1989	22.8107	-0.947383	0.582679	-1.62591	0.103969	0.633266	9545	ENSG00000105514	RAB3D	RAB3D, member RAS oncogene family
390940	6.16418	28.2243	44.1095	10.6798	8.13641	16.872	19.031	-1.15662	0.711043	-1.62666	0.10381	0.633266	390940	ENSG00000234465	PINLYP	phospholipase A2 inhibitor and LY6/PLAUR domain containing
56952	39.4508	60.2118	60.6506	37.8648	39.665	23.1989	43.507	-0.675702	0.415656	-1.62563	0.104029	0.633342	56952	ENSG00000099256	PRTFDC1	phosphoribosyl transferase domain containing 1
3141	140.543	170.286	133.904	113.594	116.961	109.668	130.826	-0.386266	0.237663	-1.62527	0.104106	0.633523	3141	ENSG00000159267	HLCS	holocarboxylase synthetase
63967	1123.11	1182.6	983.8	1388.37	1472.69	1010.21	1193.46	0.235882	0.14519	1.62465	0.104238	0.633804	63967	ENSG00000092853	CLSPN	claspin
57488	879.013	947.395	920.786	784.48	812.624	817.235	860.256	-0.18712	0.115179	-1.62461	0.104247	0.633804	57488	ENSG00000117868	ESYT2	extended synaptotagmin 2
9424	19.7254	20.6978	25.9931	17.476	3.05115	9.49047	16.0723	-1.14502	0.705175	-1.62373	0.104433	0.634647	9424	ENSG00000099337	KCNK6	potassium two pore domain channel subfamily K member 6
5798	66.5732	57.3894	24.4178	34.9521	20.341	30.5804	39.0423	-0.777123	0.478806	-1.62304	0.10458	0.635254	5798	ENSG00000054356	PTPRN	protein tyrosine phosphatase receptor type N
9126	1092.29	1309.61	1000.34	1265.07	1402.51	1254.85	1220.78	0.20555	0.126725	1.62202	0.1048	0.636302	9126	ENSG00000108055	SMC3	structural maintenance of chromosomes 3
387921	89.9971	107.252	115	81.5549	82.3812	63.2698	89.9092	-0.462146	0.285007	-1.62153	0.104905	0.63665	387921	ENSG00000188811	NHLRC3	NHL repeat containing 3
5318	9.8627	1.88162	4.72602	12.6216	4.06821	29.5259	10.4477	1.51801	0.936596	1.62077	0.105067	0.63671	5318	ENSG00000057294	PKP2	plakophilin 2
54799	55.4777	73.3831	81.13	80.584	94.5858	123.376	84.7561	0.498186	0.307391	1.62069	0.105084	0.63671	54799	ENSG00000011258	MBTD1	mbt domain containing 1
5510	668.198	634.105	807.362	504.863	555.31	707.568	646.234	-0.257159	0.158637	-1.62105	0.105006	0.63671	5510	ENSG00000115685	PPP1R7	protein phosphatase 1 regulatory subunit 7
257194	91.2299	47.9813	55.1369	40.7774	42.7162	42.1799	53.3369	-0.618737	0.381797	-1.62059	0.105105	0.63671	257194	ENSG00000172260	NEGR1	neuronal growth regulator 1
11253	712.58	707.488	779.006	740.79	579.719	547.284	677.811	-0.235667	0.145475	-1.61998	0.105237	0.637224	11253	ENSG00000177239	MAN1B1	mannosidase alpha class 1B member 1
102724428	258.896	206.037	246.541	225.247	199.342	117.049	208.852	-0.390968	0.241459	-1.61919	0.105406	0.63796	102724428	ENSG00000275993	SIK1B	salt inducible kinase 1B (putative)
4858	22.1911	15.0529	13.3904	28.1558	25.4263	37.9619	23.6964	0.869161	0.537041	1.61843	0.105571	0.638322	4858	ENSG00000104967	NOVA2	NOVA alternative splicing regulator 2
200576	265.06	225.794	220.548	193.207	184.086	195.082	213.963	-0.310237	0.191712	-1.61825	0.105609	0.638322	200576	ENSG00000115020	PIKFYVE	phosphoinositide kinase, FYVE-type zinc finger containing
353088	22.1911	18.8162	39.3835	11.6507	16.2728	13.7085	20.3371	-0.95956	0.592855	-1.61854	0.105546	0.638322	353088	ENSG00000197013	ZNF429	zinc finger protein 429
84284	207.117	193.807	178.013	212.625	230.871	278.387	216.803	0.320422	0.198211	1.61657	0.10597	0.638491	84284	ENSG00000135778	NTPCR	nucleoside-triphosphatase, cancer-related
23230	303.278	300.118	260.719	431.076	295.962	334.276	320.905	0.299248	0.185047	1.61714	0.105847	0.638491	23230	ENSG00000197969	VPS13A	vacuolar protein sorting 13 homolog A
10458	374.782	348.099	403.287	492.242	372.241	490.341	413.499	0.265942	0.164504	1.61662	0.105959	0.638491	10458	ENSG00000175866	BAIAP2	BAR/IMD domain containing adaptor protein 2
23168	654.636	539.084	604.931	783.509	614.299	711.786	651.374	0.231616	0.143168	1.61779	0.105708	0.638491	23168	ENSG00000137815	RTF1	RTF1 homolog, Paf1/RNA polymerase II complex component
10652	1299.41	1455.43	1506.03	1159.24	1258.09	1337.1	1335.88	-0.184029	0.113811	-1.61697	0.105885	0.638491	10652	ENSG00000106636	YKT6	YKT6 v-SNARE homolog
445	134.379	124.187	134.692	79.6131	101.705	113.886	114.744	-0.415022	0.256612	-1.61731	0.105811	0.638491	445	ENSG00000130707	ASS1	argininosuccinate synthase 1
2900	45.615	15.0529	36.2328	18.4469	12.2046	20.0354	24.598	-0.928612	0.574163	-1.61733	0.105806	0.638491	2900	ENSG00000149403	GRIK4	glutamate ionotropic receptor kainate type subunit 4
200634	0	12.2305	1.57534	22.3305	10.1705	11.5995	9.65106	1.65606	1.02495	1.61575	0.106149	0.638677	200634	ENSG00000157992	KRTCAP3	keratinocyte associated protein 3
11126	3.69851	3.76324	10.2397	12.6216	11.1876	22.1444	10.6092	1.34235	0.831007	1.61533	0.10624	0.638677	11126	ENSG00000117281	CD160	CD160 molecule
114883	695.32	699.021	594.691	753.412	812.624	731.821	714.481	0.210055	0.130013	1.61564	0.106172	0.638677	114883	ENSG00000117859	OSBPL9	oxysterol binding protein like 9
7388	2415.13	2301.22	2593.01	2440.82	2696.2	3179.31	2604.28	0.185744	0.114985	1.61538	0.106228	0.638677	7388	ENSG00000173660	UQCRH	ubiquinol-cytochrome c reductase hinge protein
3097	330.4	397.021	333.972	286.413	295.962	300.532	324.05	-0.266489	0.164928	-1.61579	0.106139	0.638677	3097	ENSG00000010818	HIVEP2	HIVEP zinc finger 2
6897	2651.83	3220.39	3082.94	3022.38	3710.2	3427.12	3185.81	0.18132	0.112292	1.61471	0.106373	0.639069	6897	ENSG00000113407	TARS1	threonyl-tRNA synthetase 1
10301	143.009	95.9625	139.418	75.7295	120.012	76.9783	108.518	-0.471257	0.291875	-1.61459	0.1064	0.639069	10301	ENSG00000176124	DLEU1	deleted in lymphocytic leukemia 1
55243	1870.21	1818.58	2095.99	2250.53	2165.3	2077.36	2046.33	0.166037	0.102876	1.61394	0.106539	0.639618	55243	ENSG00000183853	KIRREL1	kirre like nephrin family adhesion molecule 1
51530	216.979	277.539	234.726	239.81	339.695	331.112	273.31	0.317949	0.197037	1.61365	0.106603	0.639713	51530	ENSG00000091732	ZC3HC1	zinc finger C3HC-type containing 1
57646	103.558	92.1993	108.698	64.0788	94.5858	59.0518	87.0288	-0.484055	0.300091	-1.61303	0.106738	0.640238	57646	ENSG00000048028	USP28	ubiquitin specific peptidase 28
286102	9.8627	5.64485	11.0274	24.2723	7.11936	29.5259	14.5754	1.19739	0.742531	1.61259	0.106835	0.640243	286102	NA	TMED10P1	transmembrane p24 trafficking protein 10 pseudogene 1
2872	549.845	572.012	590.753	317.481	493.27	578.919	517.047	-0.302956	0.187869	-1.61259	0.106834	0.640243	2872	ENSG00000099875	MKNK2	MAPK interacting serine/threonine kinase 2
256691	585.598	444.062	474.177	482.533	382.411	381.728	458.418	-0.267174	0.165716	-1.61224	0.10691	0.640408	256691	ENSG00000165072	MAMDC2	MAM domain containing 2
5261	316.839	273.775	330.821	417.483	325.456	372.238	339.436	0.275425	0.170877	1.61184	0.106997	0.640644	5261	ENSG00000156873	PHKG2	phosphorylase kinase catalytic subunit gamma 2
55860	309.442	286.006	225.274	212.625	227.82	220.39	246.926	-0.308291	0.191357	-1.61108	0.107162	0.641345	55860	ENSG00000131966	ACTR10	actin related protein 10
25871	330.4	377.264	263.87	277.675	246.126	264.679	293.336	-0.298888	0.185659	-1.60987	0.107425	0.642348	25871	ENSG00000163608	NEPRO	nucleolus and neural progenitor protein
1292	1072.57	1076.29	1109.83	682.536	625.487	97.0137	777.286	-1.21356	0.753779	-1.60996	0.107406	0.642348	1292	ENSG00000142173	COL6A2	collagen type VI alpha 2 chain
22984	609.021	603.999	583.664	836.908	590.907	690.696	652.533	0.238565	0.14821	1.60964	0.107475	0.64236	22984	ENSG00000148843	PDCD11	programmed cell death 11
79156	44.3821	22.5794	25.2054	34.9521	60.006	54.8339	40.3265	0.715765	0.445266	1.6075	0.107945	0.643442	79156	ENSG00000166289	PLEKHF1	pleckstrin homology and FYVE domain containing 1
5926	168.899	134.536	118.938	190.295	198.325	155.011	161.001	0.371753	0.231237	1.60767	0.107908	0.643442	5926	ENSG00000032219	ARID4A	AT-rich interaction domain 4A
2077	456.15	312.349	376.506	512.631	359.019	542.012	426.444	0.306792	0.190814	1.6078	0.107878	0.643442	2077	ENSG00000105722	ERF	ETS2 repressor factor
11017	340.263	342.454	311.13	366.026	420.042	395.436	362.559	0.250711	0.155916	1.60799	0.107838	0.643442	11017	ENSG00000124380	SNRNP27	small nuclear ribonucleoprotein U4/U6.U5 subunit 27
4851	633.678	538.143	476.54	677.682	570.566	698.077	599.114	0.243109	0.151173	1.60815	0.107802	0.643442	4851	ENSG00000148400	NOTCH1	notch receptor 1
728323	16.0269	15.0529	11.8151	8.73802	4.06821	4.21799	9.98652	-1.323	0.822766	-1.60799	0.107837	0.643442	728323	NA	LINC01881	long intergenic non-protein coding RNA 1881
4437	61.6418	54.5669	47.2602	84.4675	65.0913	84.3598	66.2313	0.523575	0.325897	1.60657	0.10815	0.644092	4437	ENSG00000113318	MSH3	mutS homolog 3
6137	8987.38	8593.35	9461.49	9128.32	9674.19	11555.2	9566.65	0.16673	0.103775	1.60665	0.108132	0.644092	6137	ENSG00000167526	RPL13	ribosomal protein L13
24147	457.383	386.673	458.424	573.797	470.895	496.668	473.973	0.243741	0.151805	1.60562	0.108358	0.645047	24147	ENSG00000179431	FJX1	four-jointed box kinase 1
285613	32.0538	33.8691	55.9246	24.2723	23.3922	25.3079	32.47	-0.749298	0.466858	-1.60498	0.108498	0.645591	285613	ENSG00000164620	RELL2	RELT like 2
91749	50.5463	50.8037	56.7123	65.0497	70.1766	93.8502	64.5231	0.531435	0.331417	1.60352	0.108819	0.6458	91749	ENSG00000173214	MFSD4B	major facilitator superfamily domain containing 4B
117143	72.7374	120.424	100.822	155.343	137.302	108.613	115.873	0.443083	0.276435	1.60285	0.108968	0.6458	117143	ENSG00000152382	TADA1	transcriptional adaptor 1
166	1449.82	1206.12	1350.07	1399.05	1372	1901.26	1446.39	0.222283	0.138666	1.60301	0.108933	0.6458	166	ENSG00000104964	TLE5	TLE family member 5, transcriptional modulator
54108	605.323	698.08	613.595	713.605	773.976	724.44	688.17	0.205923	0.12844	1.60326	0.108876	0.6458	54108	ENSG00000104472	CHRAC1	chromatin accessibility complex subunit 1
5440	991.201	1053.71	1153.94	1131.09	1299.79	1215.84	1140.93	0.187411	0.116867	1.60363	0.108797	0.6458	5440	ENSG00000147669	POLR2K	RNA polymerase II, I and III subunit K
5430	1787.61	1964.41	2070	1722.36	1830.69	1622.87	1832.99	-0.170639	0.106421	-1.60343	0.10884	0.6458	5430	ENSG00000181222	POLR2A	RNA polymerase II subunit A
144165	284.785	302	261.506	234.956	222.734	239.371	257.559	-0.282243	0.176105	-1.6027	0.109002	0.6458	144165	ENSG00000139174	PRICKLE1	prickle planar cell polarity protein 1
7466	239.17	180.635	254.417	157.284	137.302	224.608	198.903	-0.378128	0.235921	-1.60277	0.108985	0.6458	7466	ENSG00000109501	WFS1	wolframin ER transmembrane glycoprotein
55039	30.8209	56.4485	62.2259	26.2141	43.7332	20.0354	39.913	-0.74134	0.462394	-1.60327	0.108876	0.6458	55039	ENSG00000183665	TRMT12	tRNA methyltransferase 12 homolog
373	34.5194	31.0467	38.5958	18.4469	15.2558	26.3624	27.3712	-0.797785	0.497863	-1.60242	0.109063	0.6458	373	ENSG00000113595	TRIM23	tripartite motif containing 23
79966	33.2866	26.3427	23.6301	19.4178	13.2217	11.5995	21.2497	-0.902714	0.563285	-1.60259	0.109025	0.6458	79966	ENSG00000145284	SCD5	stearoyl-CoA desaturase 5
56895	339.03	278.479	299.315	437.872	308.167	371.183	339.008	0.28796	0.179761	1.6019	0.109177	0.64619	56895	ENSG00000026652	AGPAT4	1-acylglycerol-3-phosphate O-acyltransferase 4
56260	23.4239	30.1059	22.0548	38.8356	39.665	45.3434	33.2381	0.711922	0.444667	1.60102	0.109372	0.647058	56260	ENSG00000288596	C8orf44	chromosome 8 open reading frame 44
51060	576.968	641.632	725.444	661.177	773.976	850.979	705.029	0.230948	0.144313	1.60032	0.109527	0.647687	51060	ENSG00000117862	TXNDC12	thioredoxin domain containing 12
4828	22.1911	18.8162	23.6301	5.82535	8.13641	16.872	15.9118	-1.07426	0.671396	-1.60004	0.10959	0.647776	4828	ENSG00000197696	NMB	neuromedin B
4570	731.072	635.987	417.465	692.245	719.055	752.911	658.123	0.282234	0.176592	1.59823	0.109992	0.648769	4570	NA	TRNN	tRNA
51773	474.642	529.675	372.568	564.088	476.997	613.717	505.281	0.26715	0.167074	1.599	0.109821	0.648769	51773	ENSG00000048649	RSF1	remodeling and spacing factor 1
84833	2029.25	1789.42	2163.73	2104.89	2015.8	2821.83	2154.15	0.214388	0.134149	1.59814	0.110013	0.648769	84833	ENSG00000173915	ATP5MD	ATP synthase membrane subunit DAPIT
64981	300.812	261.545	326.095	231.072	233.922	263.624	269.512	-0.287406	0.179844	-1.59808	0.110024	0.648769	64981	ENSG00000130312	MRPL34	mitochondrial ribosomal protein L34
80824	247.8	178.754	204.007	162.139	160.694	175.047	188.073	-0.337054	0.210814	-1.59882	0.109861	0.648769	80824	ENSG00000111266	DUSP16	dual specificity phosphatase 16
101927027	156.57	198.511	130.753	159.226	124.08	57.9973	137.856	-0.506442	0.316927	-1.59797	0.110049	0.648769	101927027	ENSG00000223960	CHROMR	cholesterol induced regulator of metabolism RNA
51042	340.263	316.112	451.335	433.988	437.332	469.251	408.047	0.271554	0.169963	1.59772	0.110105	0.648816	51042	ENSG00000142684	ZNF593	zinc finger protein 593
100506504	0	3.76324	5.51369	7.76713	11.1876	12.654	6.81426	1.70399	1.06679	1.59731	0.110196	0.649068	100506504	ENSG00000182873	PRKCZ-AS1	PRKCZ antisense RNA 1
55805	7.39702	5.64485	3.15068	24.2723	8.13641	9.49047	9.68195	1.40024	0.876948	1.59672	0.110329	0.649276	55805	ENSG00000109771	LRP2BP	LRP2 binding protein
9896	64.1075	75.2647	63.0136	86.4093	123.063	75.9238	81.297	0.495772	0.310484	1.59677	0.110317	0.649276	9896	ENSG00000112367	FIG4	FIG4 phosphoinositide 5-phosphatase
64342	113.421	80.9096	116.575	63.1079	82.3812	79.0873	89.247	-0.469684	0.294276	-1.59607	0.110474	0.649848	64342	ENSG00000118960	HS1BP3	HCLS1 binding protein 3
101928927	3.69851	5.64485	6.30136	17.476	17.2899	6.32698	9.45627	1.37824	0.863827	1.5955	0.110601	0.650014	101928927	NA	NA	NA
441204	12.3284	7.52647	21.2671	21.3596	15.2558	48.5069	21.0407	1.03475	0.648877	1.59467	0.110786	0.650014	441204	ENSG00000214870	LOC441204	uncharacterized LOC441204
55719	331.633	239.906	261.506	341.754	321.388	347.984	307.362	0.284286	0.178215	1.59519	0.11067	0.650014	55719	ENSG00000119906	SLF2	SMC5-SMC6 complex localization factor 2
8682	2280.75	2233.48	2636.33	2352.47	2522.29	3452.42	2579.62	0.219138	0.137422	1.59464	0.110793	0.650014	8682	ENSG00000162734	PEA15	proliferation and apoptosis adaptor protein 15
56061	544.914	647.277	544.28	506.805	537.003	428.126	534.734	-0.238451	0.149533	-1.59464	0.110793	0.650014	56061	ENSG00000103353	UBFD1	ubiquitin family domain containing 1
653479	34.5194	35.7507	16.5411	17.476	17.2899	10.545	22.0204	-0.92668	0.580749	-1.59566	0.110564	0.650014	653479	NA	MRPL45P2	mitochondrial ribosomal protein L45 pseudogene 2
92017	36.9851	64.9158	77.9793	44.661	33.5627	37.9619	49.3443	-0.640901	0.402158	-1.59366	0.111013	0.651018	92017	ENSG00000048471	SNX29	sorting nexin 29
55752	973.941	998.198	1105.1	902.929	998.745	760.292	956.534	-0.209884	0.131729	-1.59329	0.111094	0.651208	55752	ENSG00000138758	SEPTIN11	septin 11
54505	214.514	128.891	167.774	123.303	140.353	124.431	149.878	-0.392466	0.246401	-1.59279	0.111206	0.651581	54505	ENSG00000067248	DHX29	DExH-box helicase 29
100289097	278.621	369.738	269.383	367.968	325.456	433.398	340.761	0.295343	0.185495	1.59219	0.111342	0.651748	100289097	ENSG00000282826	FRG1CP	FSHD region gene 1 family member C, pseudogene
55661	1055.31	1017.96	897.944	1034.97	1113.67	1255.91	1062.63	0.197562	0.124085	1.59215	0.111352	0.651748	55661	ENSG00000124228	DDX27	DEAD-box helicase 27
5520	200.952	302.941	248.904	219.421	221.717	145.521	223.243	-0.361658	0.22717	-1.59202	0.111381	0.651748	5520	ENSG00000221914	PPP2R2A	protein phosphatase 2 regulatory subunit Balpha
80342	1.23284	7.52647	0.78767	15.5343	5.08526	11.5995	6.96099	1.7492	1.09969	1.59063	0.111692	0.651762	80342	ENSG00000009790	TRAF3IP3	TRAF3 interacting protein 3
441250	14.794	5.64485	12.6027	20.3887	30.5115	16.872	16.8023	1.04616	0.657528	1.59105	0.111598	0.651762	441250	ENSG00000277149	TYW1B	tRNA-yW synthesizing protein 1 homolog B
1993	19.7254	19.757	26.7808	25.2432	39.665	49.5614	30.1221	0.77899	0.489741	1.59062	0.111696	0.651762	1993	ENSG00000107105	ELAVL2	ELAV like RNA binding protein 2
8087	1840.63	1915.49	1655.68	1983.53	2137.84	1949.77	1913.82	0.166502	0.104666	1.59079	0.111657	0.651762	8087	ENSG00000114416	FXR1	FMR1 autosomal homolog 1
2887	315.606	350.922	422.979	289.326	338.678	268.897	331.068	-0.284186	0.178637	-1.59086	0.111641	0.651762	2887	ENSG00000106070	GRB10	growth factor receptor bound protein 10
6855	260.129	189.103	204.007	180.586	157.643	178.21	194.946	-0.334286	0.210178	-1.59049	0.111724	0.651762	6855	ENSG00000102003	SYP	synaptophysin
51696	102.325	37.6324	72.4657	38.8356	55.9378	40.0709	57.878	-0.648543	0.407457	-1.59169	0.111455	0.651762	51696	ENSG00000112406	HECA	hdc homolog, cell cycle regulator
90956	150.406	105.371	134.692	93.2055	90.5176	108.613	113.801	-0.415206	0.261142	-1.58996	0.111844	0.652177	90956	ENSG00000133597	ADCK2	aarF domain containing kinase 2
285989	192.323	112.897	138.63	220.392	144.421	221.444	171.685	0.407967	0.25669	1.58934	0.111985	0.652716	285989	ENSG00000198556	ZNF789	zinc finger protein 789
6182	822.302	699.021	855.41	874.773	870.596	997.554	853.276	0.206417	0.129921	1.58878	0.11211	0.652753	6182	ENSG00000262814	MRPL12	mitochondrial ribosomal protein L12
55343	401.905	471.345	545.855	364.084	475.98	325.84	430.835	-0.286315	0.180224	-1.58866	0.112137	0.652753	55343	ENSG00000181830	SLC35C1	solute carrier family 35 member C1
440193	108.49	122.305	128.39	66.0206	101.705	98.0682	104.163	-0.438795	0.276191	-1.58874	0.112119	0.652753	440193	ENSG00000015133	CCDC88C	coiled-coil domain containing 88C
8027	287.251	374.442	274.897	262.141	243.075	259.406	283.535	-0.292864	0.184435	-1.5879	0.11231	0.653473	8027	ENSG00000136738	STAM	signal transducing adaptor molecule
6863	35.7523	24.461	15.7534	45.6319	23.3922	62.2153	34.5344	0.805488	0.507623	1.58678	0.112562	0.654372	6863	ENSG00000006128	TAC1	tachykinin precursor 1
54793	359.988	346.218	259.931	282.529	305.115	158.175	285.326	-0.369956	0.233132	-1.5869	0.112536	0.654372	54793	ENSG00000104756	KCTD9	potassium channel tetramerization domain containing 9
9411	962.846	943.631	810.513	957.299	994.676	1179.98	974.825	0.206225	0.130027	1.58601	0.112736	0.654817	9411	ENSG00000137962	ARHGAP29	Rho GTPase activating protein 29
55773	369.851	463.819	426.13	322.336	407.838	317.404	384.563	-0.268193	0.169083	-1.58616	0.112702	0.654817	55773	ENSG00000036054	TBC1D23	TBC1 domain family member 23
550	912.299	874.012	1088.56	1035.94	1102.48	1165.22	1029.75	0.198829	0.125397	1.58559	0.112832	0.655066	550	ENSG00000115307	AUP1	AUP1 lipid droplet regulating VLDL assembly factor
79465	23.4239	25.4018	30.7191	9.70891	21.3581	10.545	20.1928	-0.93989	0.592843	-1.58539	0.112877	0.655066	79465	ENSG00000131019	ULBP3	UL16 binding protein 3
84318	86.2986	96.9033	96.8834	127.187	112.893	130.758	108.487	0.401911	0.253594	1.58486	0.112998	0.655208	84318	ENSG00000120647	CCDC77	coiled-coil domain containing 77
4899	98.627	152.411	125.24	154.372	149.507	190.864	145.17	0.389116	0.245524	1.58484	0.113003	0.655208	4899	ENSG00000106459	NRF1	nuclear respiratory factor 1
124540	159.036	187.221	142.568	249.519	183.069	189.809	185.204	0.350446	0.221156	1.58461	0.113055	0.655208	124540	ENSG00000153944	MSI2	musashi RNA binding protein 2
126789	186.158	163.701	194.555	212.625	219.683	243.589	203.385	0.311256	0.196447	1.58443	0.113097	0.655208	126789	ENSG00000169972	PUSL1	pseudouridine synthase like 1
51016	82.6001	82.7912	95.3081	91.2638	100.688	171.883	104.089	0.476786	0.300983	1.58409	0.113172	0.655234	51016	ENSG00000100908	EMC9	ER membrane protein complex subunit 9
157506	130.681	108.193	114.212	169.906	127.131	161.338	135.244	0.380199	0.240163	1.58309	0.113402	0.655234	157506	ENSG00000121039	RDH10	retinol dehydrogenase 10
5481	517.792	632.224	555.307	642.73	730.243	617.935	616.038	0.222153	0.140269	1.58377	0.113247	0.655234	5481	ENSG00000171497	PPID	peptidylprolyl isomerase D
253832	828.466	762.055	774.28	689.333	780.079	540.957	729.195	-0.233186	0.147315	-1.5829	0.113443	0.655234	253832	ENSG00000180776	ZDHHC20	zinc finger DHHC-type palmitoyltransferase 20
58504	183.693	209.8	185.89	176.702	151.541	127.594	172.537	-0.345365	0.218148	-1.58317	0.113382	0.655234	58504	ENSG00000128805	ARHGAP22	Rho GTPase activating protein 22
3977	168.899	174.05	211.096	158.255	111.876	160.284	164.076	-0.367445	0.232098	-1.58315	0.113388	0.655234	3977	ENSG00000113594	LIFR	LIF receptor subunit alpha
374900	39.4508	37.6324	32.2945	22.3305	27.4604	13.7085	28.8128	-0.779257	0.492255	-1.58304	0.113413	0.655234	374900	ENSG00000198453	ZNF568	zinc finger protein 568
28231	590.529	596.473	623.835	548.553	537.003	477.687	562.347	-0.212435	0.134252	-1.58236	0.113567	0.655664	28231	ENSG00000101187	SLCO4A1	solute carrier organic anion transporter family member 4A1
345895	28.3553	18.8162	24.4178	11.6507	9.15346	15.8175	18.0351	-0.964786	0.609942	-1.58177	0.113703	0.656165	345895	ENSG00000111834	RSPH4A	radial spoke head component 4A
3843	1155.17	1244.69	1046.81	1259.25	1570.33	1159.95	1239.37	0.211574	0.133869	1.58045	0.114003	0.657335	3843	ENSG00000065150	IPO5	importin 5
83742	356.29	363.152	393.047	333.016	312.235	289.987	341.288	-0.251396	0.159113	-1.57998	0.114111	0.657335	83742	ENSG00000155254	MARVELD1	MARVEL domain containing 1
283149	498.066	577.657	700.239	413.6	469.878	590.518	541.66	-0.272373	0.172352	-1.58033	0.114031	0.657335	283149	ENSG00000186174	BCL9L	BCL9 like
1051	236.705	262.486	275.685	200.004	171.882	250.97	232.955	-0.318033	0.201281	-1.58004	0.114097	0.657335	1051	ENSG00000172216	CEBPB	CCAAT enhancer binding protein beta
28986	157.803	135.477	107.123	88.3511	109.842	101.232	116.638	-0.413552	0.261807	-1.57961	0.114197	0.657335	28986	ENSG00000187601	MAGEH1	MAGE family member H1
55247	49.3135	60.2118	60.6506	43.6901	29.4945	39.0164	47.0628	-0.604233	0.382524	-1.57959	0.1142	0.657335	55247	ENSG00000109674	NEIL3	nei like DNA glycosylase 3
1736	1843.09	2225.01	1855.75	2258.29	2465.33	2013.04	2110.09	0.185344	0.117392	1.57884	0.114372	0.658045	1736	ENSG00000130826	DKC1	dyskerin pseudouridine synthase 1
6233	4269.31	4518.71	4536.98	4197.16	5243.92	5640.51	4734.43	0.178354	0.112997	1.57841	0.114473	0.658058	6233	ENSG00000143947	RPS27A	ribosomal protein S27a
3428	336.564	302.941	248.904	253.403	253.246	214.063	268.187	-0.297132	0.188225	-1.5786	0.114427	0.658058	3428	ENSG00000163565	IFI16	interferon gamma inducible protein 16
388581	9.8627	6.58566	7.08903	9.70891	27.4604	15.8175	12.754	1.18166	0.748915	1.57783	0.114605	0.658252	388581	ENSG00000184163	C1QTNF12	C1q and TNF related 12
1659	239.17	207.919	224.486	208.742	162.728	165.556	201.434	-0.320226	0.202951	-1.57785	0.1146	0.658252	1659	ENSG00000067596	DHX8	DEAH-box helicase 8
6051	567.105	566.367	677.396	743.703	706.851	653.788	652.535	0.214806	0.136207	1.57706	0.114781	0.658421	6051	ENSG00000176393	RNPEP	arginyl aminopeptidase
1350	842.028	811.918	727.02	807.781	897.039	1053.44	856.538	0.213175	0.135162	1.57719	0.114753	0.658421	1350	ENSG00000127184	COX7C	cytochrome c oxidase subunit 7C
93664	45.615	37.6324	63.0136	26.2141	32.5456	33.7439	39.7941	-0.667353	0.423151	-1.5771	0.114772	0.658421	93664	ENSG00000081803	CADPS2	calcium dependent secretion activator 2
3020	1343.79	1067.82	1225.61	1520.42	1375.05	1266.45	1299.86	0.195702	0.124129	1.57661	0.114886	0.658459	3020	ENSG00000163041	H3-3A	H3.3 histone A
5045	601.624	461.937	638.8	431.076	413.94	566.265	518.94	-0.271173	0.171981	-1.57676	0.114851	0.658459	5045	ENSG00000140564	FURIN	furin, paired basic amino acid cleaving enzyme
6511	12.3284	1.88162	4.72602	8.73802	20.341	17.9265	10.9903	1.35185	0.857872	1.57581	0.115069	0.658514	6511	ENSG00000105143	SLC1A6	solute carrier family 1 member 6
84522	187.391	173.109	225.274	266.024	245.109	218.281	219.198	0.313932	0.199163	1.57625	0.114968	0.658514	84522	ENSG00000171135	JAGN1	jagunal homolog 1
10423	309.442	285.065	334.76	362.142	377.326	366.965	339.283	0.250597	0.159059	1.5755	0.115142	0.658514	10423	ENSG00000103502	CDIPT	CDP-diacylglycerol--inositol 3-phosphatidyltransferase
4001	2485.4	2400.94	2375.61	2768.01	2707.39	2560.32	2549.61	0.146499	0.092976	1.57566	0.115104	0.658514	4001	ENSG00000113368	LMNB1	lamin B1
84792	157.803	144.885	118.938	108.74	114.927	97.0137	123.718	-0.38966	0.247324	-1.57551	0.11514	0.658514	84792	ENSG00000178397	FAM220A	family with sequence similarity 220 member A
9783	7.39702	9.40809	9.45204	25.2432	9.15346	23.1989	13.9755	1.12613	0.715398	1.57413	0.115458	0.659222	9783	ENSG00000117016	RIMS3	regulating synaptic membrane exocytosis 3
658	13.5612	14.1121	14.1781	27.185	36.6139	15.8175	20.2446	0.927695	0.589189	1.57453	0.115365	0.659222	658	ENSG00000138696	BMPR1B	bone morphogenetic protein receptor type 1B
56683	599.159	530.616	617.533	707.78	692.612	622.153	628.309	0.211239	0.134166	1.57446	0.115381	0.659222	56683	ENSG00000159079	CFAP298	cilia and flagella associated protein 298
55783	83.8329	129.832	118.151	112.623	64.0742	55.8884	94.0668	-0.514762	0.327018	-1.57411	0.115462	0.659222	55783	ENSG00000180917	CMTR2	cap methyltransferase 2
8453	452.451	434.654	441.095	340.783	397.667	390.164	409.469	-0.234904	0.149255	-1.57384	0.115524	0.659295	8453	ENSG00000108094	CUL2	cullin 2
2648	271.224	205.096	278.835	300.976	318.337	302.641	279.518	0.288265	0.183217	1.57335	0.115637	0.659657	2648	ENSG00000108773	KAT2A	lysine acetyltransferase 2A
6646	579.433	659.507	674.246	763.12	804.488	654.843	689.273	0.214495	0.136362	1.57299	0.115721	0.659714	6646	ENSG00000057252	SOAT1	sterol O-acyltransferase 1
79991	110.955	90.3177	110.274	77.6713	91.5346	55.8884	89.4402	-0.467118	0.296982	-1.57289	0.115745	0.659714	79991	ENSG00000107960	STN1	STN1 subunit of CST complex
57504	189.857	176.872	207.157	241.752	257.314	210.899	213.975	0.305971	0.19459	1.57239	0.115859	0.660084	57504	ENSG00000057935	MTA3	metastasis associated 1 family member 3
4715	2258.56	1939.01	2130.65	2313.63	2178.52	2647.84	2244.7	0.174484	0.111051	1.57121	0.116134	0.660136	4715	ENSG00000147684	NDUFB9	NADH:ubiquinone oxidoreductase subunit B9
483	1110.79	1127.09	1070.44	984.484	1113.67	709.677	1019.36	-0.236104	0.150243	-1.57148	0.116071	0.660136	483	ENSG00000069849	ATP1B3	ATPase Na+/K+ transporting subunit beta 3
50488	438.89	392.317	348.15	350.492	280.706	346.93	359.581	-0.266761	0.169795	-1.57108	0.116164	0.660136	50488	ENSG00000141503	MINK1	misshapen like kinase 1
7110	371.084	439.358	376.506	340.783	378.343	256.243	360.386	-0.283139	0.18015	-1.57169	0.116023	0.660136	7110	ENSG00000144747	TMF1	TATA element modulatory factor 1
84274	134.379	180.635	172.5	134.954	116.961	127.594	144.504	-0.365591	0.23269	-1.57115	0.116148	0.660136	84274	ENSG00000110871	COQ5	coenzyme Q5, methyltransferase
10144	53.012	54.5669	72.4657	42.7192	20.341	51.6704	49.1292	-0.655213	0.416967	-1.57138	0.116095	0.660136	10144	ENSG00000138640	FAM13A	family with sequence similarity 13 member A
55269	482.039	499.57	551.369	559.233	632.606	590.518	552.556	0.215333	0.137097	1.57066	0.116263	0.660299	55269	ENSG00000121390	PSPC1	paraspeckle component 1
6558	125.749	132.654	142.568	113.594	95.6028	98.0682	118.04	-0.385642	0.245548	-1.57053	0.116292	0.660299	6558	ENSG00000064651	SLC12A2	solute carrier family 12 member 2
867	353.824	299.177	278.048	294.18	223.751	239.371	281.392	-0.293748	0.18712	-1.56984	0.116453	0.660937	867	ENSG00000110395	CBL	Cbl proto-oncogene
114822	51.7792	41.3956	35.4452	69.9042	50.8526	69.5968	53.1622	0.575342	0.366695	1.569	0.116649	0.66106	114822	ENSG00000158106	RHPN1	rhophilin Rho GTPase binding protein 1
5922	192.323	179.695	128.39	209.712	202.393	219.335	188.641	0.342091	0.218004	1.5692	0.116602	0.66106	5922	ENSG00000155903	RASA2	RAS p21 protein activator 2
1312	1892.4	1676.52	1873.08	1917.51	1960.88	2247.13	1927.92	0.170741	0.108831	1.56887	0.116679	0.66106	1312	ENSG00000093010	COMT	catechol-O-methyltransferase
51141	130.681	214.504	135.479	102.914	118.995	139.194	140.295	-0.415296	0.264742	-1.56868	0.116721	0.66106	51141	ENSG00000125629	INSIG2	insulin induced gene 2
7276	226.842	212.623	519.075	245.635	129.166	184.537	252.98	-0.778438	0.496088	-1.56915	0.116612	0.66106	7276	ENSG00000118271	TTR	transthyretin
6464	1218.04	1199.53	1227.98	1063.13	1035.36	1143.07	1147.85	-0.169648	0.108177	-1.56824	0.116825	0.661146	6464	ENSG00000160691	SHC1	SHC adaptor protein 1
6829	1073.8	1230.58	1131.88	1018.46	1006.88	1018.64	1080.04	-0.175625	0.112001	-1.56806	0.116866	0.661146	6829	ENSG00000196235	SUPT5H	SPT5 homolog, DSIF elongation factor subunit
6103	89.9971	106.311	81.13	69.9042	81.3641	43.2344	78.6569	-0.510036	0.325281	-1.56798	0.116885	0.661146	6103	ENSG00000156313	RPGR	retinitis pigmentosa GTPase regulator
100996511	9.8627	31.9875	24.4178	48.5446	24.4092	46.3979	30.9366	0.83178	0.530695	1.56734	0.117035	0.661717	100996511	NA	LINC01355	long intergenic non-protein coding RNA 1355
3182	8199.6	9031.77	7508.07	9701.14	10031.2	8085.88	8759.61	0.169343	0.108098	1.56657	0.117215	0.661895	3182	ENSG00000197451	HNRNPAB	heterogeneous nuclear ribonucleoprotein A/B
48	271.224	246.492	256.78	247.577	159.677	211.954	232.284	-0.321255	0.205014	-1.56699	0.117117	0.661895	48	ENSG00000122729	ACO1	aconitase 1
781	88.7643	100.667	57.4999	67.9624	53.9037	47.4524	69.3749	-0.537856	0.343304	-1.5667	0.117184	0.661895	781	ENSG00000153956	CACNA2D1	calcium voltage-gated channel auxiliary subunit alpha2delta 1
526	377.248	302.941	311.917	366.026	342.746	501.941	367.136	0.289514	0.184839	1.5663	0.117278	0.661974	526	ENSG00000147416	ATP6V1B2	ATPase H+ transporting V1 subunit B2
10049	2125.41	2486.56	2014.07	1851.49	2121.57	1882.28	2080.23	-0.178358	0.113906	-1.56584	0.117386	0.662307	10049	ENSG00000105993	DNAJB6	DnaJ heat shock protein family (Hsp40) member B6
27153	207.117	212.623	203.219	247.577	244.092	266.788	230.236	0.283947	0.181474	1.56467	0.117661	0.662678	27153	ENSG00000196453	ZNF777	zinc finger protein 777
64949	332.866	304.822	333.972	365.055	380.377	404.927	353.67	0.243486	0.15562	1.56463	0.117671	0.662678	64949	ENSG00000125901	MRPS26	mitochondrial ribosomal protein S26
11214	392.042	436.535	418.253	395.153	342.746	311.077	382.634	-0.249629	0.159544	-1.56465	0.117666	0.662678	11214	ENSG00000170776	AKAP13	A-kinase anchoring protein 13
84987	140.543	135.477	151.233	121.361	122.046	80.1418	125.134	-0.400686	0.256088	-1.56464	0.117667	0.662678	84987	ENSG00000178449	COX14	cytochrome c oxidase assembly factor COX14
348110	150.406	119.483	116.575	103.885	115.944	61.1608	111.242	-0.454371	0.290425	-1.5645	0.1177	0.662678	348110	ENSG00000242498	ARPIN	actin related protein 2/3 complex inhibitor
64320	178.761	214.504	161.472	229.13	208.496	254.134	207.75	0.319105	0.204053	1.56384	0.117856	0.663272	64320	ENSG00000163481	RNF25	ring finger protein 25
54436	44.3821	14.1121	22.0548	10.6798	0	22.1444	18.8955	-1.29002	0.825012	-1.56363	0.117904	0.663272	54436	ENSG00000125089	SH3TC1	SH3 domain and tetratricopeptide repeats 1
10102	289.717	248.374	396.986	379.618	393.599	376.455	347.458	0.294313	0.188323	1.56281	0.118098	0.663807	10102	ENSG00000123297	TSFM	Ts translation elongation factor, mitochondrial
22838	310.675	254.959	305.616	251.461	222.734	242.534	264.663	-0.280667	0.179578	-1.56293	0.118069	0.663807	22838	ENSG00000146083	RNF44	ring finger protein 44
283417	32.0538	48.9221	55.9246	70.8751	65.0913	67.4878	56.7258	0.558747	0.357641	1.56231	0.118215	0.664183	283417	ENSG00000177990	DPY19L2	dpy-19 like 2
81894	255.197	307.645	301.678	382.531	311.218	349.039	317.884	0.267682	0.171391	1.56182	0.118331	0.664556	81894	ENSG00000155287	SLC25A28	solute carrier family 25 member 28
646851	22.1911	28.2243	27.5685	20.3887	11.1876	9.49047	19.8418	-0.924789	0.592356	-1.5612	0.118475	0.66509	646851	ENSG00000184949	FAM227A	family with sequence similarity 227 member A
1981	6876.76	7219.77	7340.3	6889.44	6917.98	5062.64	6717.82	-0.184005	0.117897	-1.56072	0.118589	0.665207	1981	ENSG00000114867	EIF4G1	eukaryotic translation initiation factor 4 gamma 1
958	287.251	224.853	283.561	183.498	217.649	241.48	239.715	-0.308243	0.197503	-1.5607	0.118595	0.665207	958	ENSG00000101017	CD40	CD40 molecule
3996	212.048	185.339	233.938	235.927	229.854	323.731	236.806	0.320608	0.20549	1.56021	0.11871	0.665291	3996	ENSG00000131899	LLGL1	LLGL scribble cell polarity complex component 1
10179	186.158	222.972	192.979	125.245	214.598	119.158	176.852	-0.392324	0.251455	-1.56022	0.118708	0.665291	10179	ENSG00000076053	RBM7	RNA binding motif protein 7
29934	474.642	535.32	566.335	418.454	478.014	453.434	487.7	-0.226355	0.145132	-1.55965	0.118842	0.665755	29934	ENSG00000147164	SNX12	sorting nexin 12
2534	66.5732	50.8037	44.8972	45.6319	68.1425	136.03	68.6798	0.627006	0.402121	1.55925	0.118938	0.665898	2534	ENSG00000010810	FYN	FYN proto-oncogene, Src family tyrosine kinase
23580	325.469	368.797	341.849	266.995	336.644	254.134	315.648	-0.273379	0.175341	-1.55912	0.118967	0.665898	23580	ENSG00000179604	CDC42EP4	CDC42 effector protein 4
54838	151.639	143.944	168.561	128.158	141.37	81.1963	135.811	-0.404226	0.259442	-1.55806	0.11922	0.667032	54838	ENSG00000166272	WBP1L	WW domain binding protein 1 like
10497	125.749	122.305	103.185	64.0788	72.2107	118.104	100.939	-0.465004	0.298569	-1.55744	0.119366	0.667571	10497	ENSG00000198722	UNC13B	unc-13 homolog B
10395	191.09	241.788	139.418	235.927	222.734	269.951	216.818	0.351029	0.225422	1.55721	0.119421	0.667604	10395	ENSG00000164741	DLC1	DLC1 Rho GTPase activating protein
100616408	60.409	38.5732	33.0821	95.1473	60.006	46.3979	55.6026	0.625195	0.401564	1.5569	0.119494	0.667731	100616408	ENSG00000284368	MIR5047	microRNA 5047
51582	1518.86	1707.57	1717.12	1539.83	1540.83	1286.49	1551.78	-0.179502	0.115312	-1.55667	0.11955	0.667764	51582	ENSG00000155096	AZIN1	antizyme inhibitor 1
20	1028.19	915.407	899.519	1307.79	1016.03	969.083	1022.67	0.213527	0.137189	1.55645	0.119602	0.667778	20	ENSG00000107331	ABCA2	ATP binding cassette subfamily A member 2
9957	4.93135	3.76324	5.51369	10.6798	4.06821	24.2534	8.86829	1.45187	0.936721	1.54995	0.121153	0.66865	9957	ENSG00000002587	HS3ST1	heparan sulfate-glucosamine 3-sulfotransferase 1
26960	67.806	48.9221	61.4383	69.9042	50.8526	150.793	74.9527	0.608731	0.392228	1.55198	0.120666	0.66865	26960	ENSG00000172915	NBEA	neurobeachin
222166	85.0658	85.6136	50.4109	102.914	96.6199	105.45	87.6791	0.473089	0.304179	1.5553	0.119874	0.66865	222166	ENSG00000180354	MTURN	maturin, neural progenitor differentiation regulator homolog
64895	59.1762	76.2055	99.2464	122.332	96.6199	105.45	93.1717	0.457346	0.294591	1.55248	0.120548	0.66865	64895	ENSG00000115421	PAPOLG	poly(A) polymerase gamma
1794	186.158	133.595	163.835	202.916	143.404	293.15	187.177	0.404844	0.260401	1.55469	0.120019	0.66865	1794	ENSG00000134516	DOCK2	dedicator of cytokinesis 2
56180	126.982	177.813	133.904	231.072	184.086	152.902	167.793	0.372044	0.239828	1.5513	0.120831	0.66865	56180	ENSG00000101928	MOSPD1	motile sperm domain containing 1
22944	205.884	174.99	208.733	218.451	223.751	291.041	220.475	0.314011	0.202342	1.55189	0.12069	0.66865	22944	ENSG00000151657	KIN	Kin17 DNA and RNA binding protein
23390	224.376	222.972	185.89	290.296	223.751	264.679	235.327	0.301746	0.19429	1.55307	0.120406	0.66865	23390	ENSG00000186908	ZDHHC17	zinc finger DHHC-type palmitoyltransferase 17
339487	278.621	332.106	297.739	306.802	378.343	413.363	334.496	0.271875	0.174873	1.5547	0.120017	0.66865	339487	ENSG00000176261	ZBTB8OS	zinc finger and BTB domain containing 8 opposite strand
8603	350.126	370.679	333.972	438.843	336.644	495.614	387.646	0.269315	0.173624	1.55113	0.12087	0.66865	8603	ENSG00000125386	FAM193A	family with sequence similarity 193 member A
55759	313.141	345.277	337.123	443.697	403.769	340.603	363.935	0.254386	0.164141	1.5498	0.12119	0.66865	55759	ENSG00000138442	WDR12	WD repeat domain 12
53635	408.069	415.838	509.623	512.631	508.526	548.339	483.837	0.231791	0.14908	1.55481	0.119991	0.66865	53635	ENSG00000104960	PTOV1	PTOV1 extended AT-hook containing adaptor protein
252839	840.795	625.638	861.711	990.309	884.835	845.707	841.499	0.225388	0.144989	1.55452	0.12006	0.66865	252839	ENSG00000116857	TMEM9	transmembrane protein 9
3014	1125.58	895.65	1203.56	1296.14	1112.65	1319.18	1158.79	0.209002	0.134553	1.55331	0.120349	0.66865	3014	ENSG00000188486	H2AX	H2A.X variant histone
9260	1510.23	1641.71	1407.57	1680.61	1630.33	1810.57	1613.5	0.167957	0.108308	1.55074	0.120964	0.66865	9260	ENSG00000196923	PDLIM7	PDZ and LIM domain 7
8078	1019.56	958.684	1172.05	910.696	899.074	956.429	986.082	-0.188822	0.121698	-1.55156	0.120769	0.66865	8078	ENSG00000111667	USP5	ubiquitin specific peptidase 5
24137	789.016	751.706	696.3	703.896	673.288	547.284	693.582	-0.21532	0.1389	-1.55018	0.121098	0.66865	24137	ENSG00000090889	KIF4A	kinesin family member 4A
10534	182.46	219.209	190.616	156.313	141.37	175.047	177.502	-0.326928	0.210957	-1.54973	0.121205	0.66865	10534	ENSG00000173465	ZNRD2	zinc ribbon domain containing 2
137886	187.391	211.682	230	152.43	198.325	150.793	188.437	-0.330127	0.213018	-1.54977	0.121198	0.66865	137886	ENSG00000215114	UBXN2B	UBX domain protein 2B
51260	267.526	235.202	260.719	150.488	263.416	187.7	227.509	-0.343739	0.22154	-1.55159	0.120761	0.66865	51260	ENSG00000102390	PBDC1	polysaccharide biosynthesis domain containing 1
11099	147.94	119.483	143.356	121.361	93.5687	98.0682	120.63	-0.39003	0.251274	-1.55221	0.120612	0.66865	11099	ENSG00000070778	PTPN21	protein tyrosine phosphatase non-receptor type 21
6764	141.776	101.607	102.397	102.914	76.2789	73.8148	99.7981	-0.443163	0.285338	-1.55312	0.120394	0.66865	6764	ENSG00000166444	DENND2B	DENN domain containing 2B
3656	70.2717	107.252	96.0958	73.7877	61.0231	62.2153	78.441	-0.478784	0.308761	-1.55066	0.120982	0.66865	3656	ENSG00000134070	IRAK2	interleukin 1 receptor associated kinase 2
152185	59.1762	74.3239	81.13	61.1661	46.7844	40.0709	60.4419	-0.539689	0.348118	-1.55031	0.121068	0.66865	152185	ENSG00000163611	SPICE1	spindle and centriole associated protein 1
54885	46.8478	47.9813	54.3492	36.8939	33.5627	26.3624	40.9995	-0.624747	0.403107	-1.54983	0.121183	0.66865	54885	ENSG00000133138	TBC1D8B	TBC1 domain family member 8B
9241	35.7523	58.3302	49.6232	30.0976	25.4263	35.8529	39.1804	-0.660285	0.424545	-1.55528	0.11988	0.66865	9241	ENSG00000183691	NOG	noggin
11247	56.7105	43.2772	34.6575	23.3014	37.6309	21.0899	36.1112	-0.706443	0.454889	-1.553	0.120423	0.66865	11247	ENSG00000182379	NXPH4	neurexophilin 4
4337	14.794	32.9283	30.7191	9.70891	2.0341	24.2534	19.073	-1.13598	0.732334	-1.55117	0.12086	0.66865	4337	ENSG00000124615	MOCS1	molybdenum cofactor synthesis 1
3680	11.0955	12.2305	17.3287	3.88356	9.15346	3.16349	9.47589	-1.33415	0.859143	-1.55289	0.120449	0.66865	3680	ENSG00000144668	ITGA9	integrin subunit alpha 9
91300	575.735	674.56	682.122	539.815	545.14	588.409	600.964	-0.21013	0.135641	-1.54917	0.121342	0.668854	91300	ENSG00000198858	R3HDM4	R3H domain containing 4
92799	339.03	321.757	402.499	255.344	355.968	259.406	322.334	-0.29019	0.187304	-1.5493	0.12131	0.668854	92799	ENSG00000160410	SHKBP1	SH3KBP1 binding protein 1
85363	108.49	82.7912	133.904	87.3802	69.1595	81.1963	93.8201	-0.454264	0.293329	-1.54865	0.121465	0.669258	85363	ENSG00000132256	TRIM5	tripartite motif containing 5
4677	1257.49	1255.98	1276.81	1564.11	1405.57	1301.25	1343.53	0.172407	0.111401	1.54762	0.121713	0.670347	4677	ENSG00000134440	NARS1	asparaginyl-tRNA synthetase 1
6429	1936.79	1841.16	1594.24	2141.79	1964.94	1933.95	1902.15	0.170562	0.110244	1.54713	0.121832	0.670449	6429	ENSG00000116350	SRSF4	serine and arginine rich splicing factor 4
79269	194.788	227.676	209.52	156.313	177.984	176.101	190.397	-0.310389	0.200609	-1.54723	0.121807	0.670449	79269	ENSG00000122741	DCAF10	DDB1 and CUL4 associated factor 10
65244	260.129	309.526	239.452	262.141	160.694	219.335	241.879	-0.332333	0.214881	-1.54659	0.121962	0.67089	65244	ENSG00000123352	SPATS2	spermatogenesis associated serine rich 2
8341	8.62986	8.46728	5.51369	21.3596	19.324	9.49047	12.1308	1.16435	0.753258	1.54575	0.122165	0.670904	8341	ENSG00000233822	H2BC15	H2B clustered histone 15
10743	422.863	354.685	408.801	456.319	469.878	462.924	429.245	0.228688	0.147902	1.54621	0.122054	0.670904	10743	ENSG00000108557	RAI1	retinoic acid induced 1
54890	696.553	895.65	849.108	745.644	770.925	552.557	751.74	-0.239842	0.155122	-1.54615	0.122067	0.670904	54890	ENSG00000091542	ALKBH5	alkB homolog 5, RNA demethylase
23129	151.639	161.819	165.411	133.983	120.012	123.376	142.707	-0.344969	0.223148	-1.54592	0.122124	0.670904	23129	ENSG00000004399	PLXND1	plexin D1
5264	87.5314	125.128	110.274	147.575	149.507	126.54	124.426	0.386572	0.25013	1.54549	0.122228	0.670966	5264	ENSG00000107537	PHYH	phytanoyl-CoA 2-hydroxylase
6945	119.585	150.529	196.13	174.76	213.581	214.063	178.108	0.360912	0.233556	1.54529	0.122276	0.670966	6945	ENSG00000108788	MLX	MAX dimerization protein MLX
5478	14786.6	12681.2	13296.7	13675	14629.3	17417.1	14414.3	0.165643	0.107214	1.54498	0.122352	0.67111	5478	ENSG00000196262	PPIA	peptidylprolyl isomerase A
3315	19476.4	15197.8	18475.6	19477	19440.9	29306.6	20229.1	0.360234	0.233238	1.54449	0.12247	0.671428	3315	ENSG00000106211	HSPB1	heat shock protein family B (small) member 1
118424	967.777	1010.43	1022.4	1058.27	1152.32	1171.55	1063.79	0.171793	0.111259	1.54409	0.122567	0.671428	118424	ENSG00000160087	UBE2J2	ubiquitin conjugating enzyme E2 J2
9802	718.744	857.077	834.93	689.333	767.874	633.753	750.285	-0.20686	0.133957	-1.54423	0.122533	0.671428	9802	ENSG00000183283	DAZAP2	DAZ associated protein 2
387723	48.0806	35.7507	34.6575	29.1267	24.4092	17.9265	31.6585	-0.72043	0.466628	-1.54391	0.122611	0.671428	387723	ENSG00000237489	C10orf143	chromosome 10 open reading frame 143
5465	128.215	168.405	107.123	112.623	98.654	91.7413	117.794	-0.411881	0.266853	-1.54348	0.122715	0.671451	5465	ENSG00000186951	PPARA	peroxisome proliferator activated receptor alpha
8576	102.325	101.607	120.514	76.7004	65.0913	98.0682	94.0511	-0.439435	0.284689	-1.54356	0.122694	0.671451	8576	ENSG00000115661	STK16	serine/threonine kinase 16
9057	336.564	322.697	390.684	429.134	485.134	349.039	385.542	0.265415	0.171989	1.5432	0.122781	0.671539	9057	ENSG00000103064	SLC7A6	solute carrier family 7 member 6
5529	303.278	246.492	304.041	265.053	237.99	188.755	257.601	-0.302059	0.195772	-1.54291	0.122853	0.671656	5529	ENSG00000154001	PPP2R5E	protein phosphatase 2 regulatory subunit B'epsilon
1831	80.1344	84.6728	88.2191	69.9042	50.8526	61.1608	72.4906	-0.477082	0.309256	-1.54268	0.122909	0.671688	1831	ENSG00000157514	TSC22D3	TSC22 domain family member 3
81603	876.547	1098.86	821.54	1100.99	1024.17	1097.73	1003.31	0.204569	0.132652	1.54215	0.123038	0.671847	81603	ENSG00000171206	TRIM8	tripartite motif containing 8
6009	2368.28	2697.3	2513.46	2532.08	2929.11	3033.79	2679	0.164036	0.106363	1.54223	0.123017	0.671847	6009	ENSG00000106615	RHEB	Ras homolog, mTORC1 binding
25880	51.7792	46.0996	57.4999	50.4863	95.6028	81.1963	63.7774	0.545628	0.354101	1.54088	0.123345	0.673247	25880	ENSG00000184857	TMEM186	transmembrane protein 186
81839	289.717	265.308	398.561	350.492	391.565	424.962	353.434	0.287102	0.186394	1.54029	0.123489	0.673759	81839	ENSG00000173218	VANGL1	VANGL planar cell polarity protein 1
51162	75.2031	47.0405	57.4999	70.8751	75.2618	109.668	72.5913	0.515366	0.334782	1.53941	0.123704	0.673837	51162	ENSG00000172889	EGFL7	EGF like domain multiple 7
55329	60.409	72.4423	67.7396	68.9333	97.6369	113.886	80.1745	0.479063	0.311133	1.53974	0.123624	0.673837	55329	ENSG00000138587	MNS1	meiosis specific nuclear structural 1
6187	14076.5	13942.8	16441	15360.5	16294.2	17744	15643.2	0.151782	0.0985976	1.53941	0.123704	0.673837	6187	ENSG00000140988	RPS2	ribosomal protein S2
1284	3576.46	3200.63	3766.64	3775.8	4018.37	3901.64	3706.59	0.149458	0.0970592	1.53987	0.123593	0.673837	1284	ENSG00000134871	COL4A2	collagen type IV alpha 2 chain
5277	110.955	95.9625	125.24	75.7295	77.2959	94.9047	96.6813	-0.424558	0.275871	-1.53898	0.12381	0.673866	5277	ENSG00000165195	PIGA	phosphatidylinositol glycan anchor biosynthesis class A
55146	48.0806	48.9221	28.3561	21.3596	20.341	33.7439	33.4672	-0.727689	0.47283	-1.53901	0.123803	0.673866	55146	ENSG00000136247	ZDHHC4	zinc finger DHHC-type palmitoyltransferase 4
22933	85.0658	100.667	146.507	73.7877	81.3641	88.5778	95.9948	-0.455829	0.296263	-1.53859	0.123903	0.674098	22933	ENSG00000068903	SIRT2	sirtuin 2
339804	279.854	282.243	250.479	317.481	334.61	316.349	296.836	0.255053	0.16591	1.5373	0.12422	0.67493	339804	ENSG00000237651	C2orf74	chromosome 2 open reading frame 74
79677	498.066	626.579	525.376	669.915	687.527	571.537	596.5	0.22453	0.146069	1.53715	0.124258	0.67493	79677	ENSG00000163029	SMC6	structural maintenance of chromosomes 6
285331	126.982	114.779	118.938	100.973	89.5005	83.3053	105.746	-0.39539	0.257161	-1.53752	0.124167	0.67493	285331	ENSG00000180376	CCDC66	coiled-coil domain containing 66
125170	43.1493	52.6853	55.1369	24.2723	28.4774	44.2889	41.335	-0.644857	0.419444	-1.53741	0.124193	0.67493	125170	ENSG00000177427	MIEF2	mitochondrial elongation factor 2
10284	1893.64	1853.39	1823.46	1878.67	2077.84	2280.88	1967.98	0.163178	0.1062	1.53651	0.124412	0.675496	10284	ENSG00000150459	SAP18	Sin3A associated protein 18
8897	207.117	236.143	212.671	317.481	265.45	224.608	243.912	0.300112	0.195362	1.53618	0.124494	0.675573	8897	ENSG00000100330	MTMR3	myotubularin related protein 3
3371	1870.21	1816.7	2015.65	1297.11	1369.97	2150.12	1753.29	-0.243966	0.158827	-1.53605	0.124527	0.675573	3371	ENSG00000041982	TNC	tenascin C
101927233	9.8627	0.940809	0.78767	6.79624	17.2899	10.545	7.70371	1.6591	1.08056	1.53541	0.124684	0.67615	101927233	ENSG00000248445	SEMA6A-AS1	SEMA6A antisense RNA 1
83540	531.353	622.816	534.828	707.78	671.254	583.137	608.528	0.216209	0.140864	1.53488	0.124813	0.676578	83540	ENSG00000143228	NUF2	NUF2 component of NDC80 kinetochore complex
56650	898.738	814.741	842.807	710.692	721.09	809.854	799.654	-0.188906	0.123102	-1.53455	0.124895	0.676744	56650	ENSG00000080822	CLDND1	claudin domain containing 1
4856	7.39702	14.1121	4.72602	22.3305	20.341	13.7085	13.7692	1.10951	0.723294	1.53397	0.125037	0.676966	4856	ENSG00000136999	CCN3	cellular communication network factor 3
79616	110.955	71.5015	62.2259	66.9915	33.5627	63.2698	68.0845	-0.569707	0.371365	-1.53409	0.125008	0.676966	79616	ENSG00000135083	CCNJL	cyclin J like
84299	347.66	309.526	393.835	354.375	371.224	571.537	391.36	0.301665	0.196835	1.53258	0.12538	0.677184	84299	ENSG00000141741	MIEN1	migration and invasion enhancer 1
100287932	1367.22	1360.41	1204.35	1435.95	1440.14	1532.18	1390.04	0.165945	0.108259	1.53285	0.125313	0.677184	100287932	ENSG00000265354	TIMM23	translocase of inner mitochondrial membrane 23
1738	753.263	849.551	733.321	667.002	790.249	520.922	719.051	-0.239622	0.156285	-1.53324	0.125218	0.677184	1738	ENSG00000091140	DLD	dihydrolipoamide dehydrogenase
222658	357.523	445.003	430.068	273.791	388.514	360.638	375.923	-0.271983	0.177371	-1.53341	0.125175	0.677184	222658	ENSG00000112078	KCTD20	potassium channel tetramerization domain containing 20
9960	226.842	254.959	178.801	172.819	158.66	194.027	197.685	-0.327853	0.213857	-1.53305	0.125263	0.677184	9960	ENSG00000140455	USP3	ubiquitin specific peptidase 3
338699	87.5314	97.8441	47.2602	69.9042	31.5286	50.6159	64.1141	-0.606491	0.395721	-1.53262	0.125369	0.677184	338699	ENSG00000137494	ANKRD42	ankyrin repeat domain 42
401505	1038.05	1013.25	1017.67	1071.86	1296.74	1109.33	1091.15	0.180633	0.117904	1.53203	0.125514	0.677636	401505	ENSG00000175768	TOMM5	translocase of outer mitochondrial membrane 5
80820	20.9582	17.8754	9.45204	25.2432	17.2899	47.4524	23.0452	0.913149	0.596429	1.53103	0.125762	0.67789	80820	ENSG00000122547	EEPD1	endonuclease/exonuclease/phosphatase family domain containing 1
7138	71.5045	70.5607	70.8903	83.4966	101.705	103.341	83.583	0.437708	0.286351	1.52857	0.126371	0.67789	7138	ENSG00000105048	TNNT1	troponin T1, slow skeletal type
79717	151.639	173.109	152.02	190.295	201.376	200.354	178.132	0.311606	0.203734	1.52948	0.126146	0.67789	79717	ENSG00000127125	PPCS	phosphopantothenoylcysteine synthetase
57586	295.881	208.86	246.541	344.666	293.928	278.387	278.044	0.292016	0.190712	1.53119	0.125723	0.67789	57586	ENSG00000019505	SYT13	synaptotagmin 13
57679	436.424	473.227	385.171	551.466	419.025	568.374	472.281	0.250241	0.163701	1.52864	0.126353	0.67789	57679	ENSG00000003393	ALS2	alsin Rho guanine nucleotide exchange factor ALS2
55052	817.371	843.906	774.28	884.482	983.489	893.159	866.114	0.181507	0.118636	1.52996	0.126027	0.67789	55052	ENSG00000242485	MRPL20	mitochondrial ribosomal protein L20
351	8015.91	7586.68	7066.19	7283.63	7172.25	5763.88	7148.09	-0.164652	0.107679	-1.5291	0.126239	0.67789	351	ENSG00000142192	APP	amyloid beta precursor protein
9761	2659.23	2963.55	2859.24	2675.78	2703.32	2153.28	2669.07	-0.171483	0.112159	-1.52893	0.126282	0.67789	9761	ENSG00000110917	MLEC	malectin
3030	1295.71	1382.99	1572.19	1157.3	1326.24	1272.78	1334.53	-0.180032	0.117565	-1.53134	0.125685	0.67789	3030	ENSG00000084754	HADHA	hydroxyacyl-CoA dehydrogenase trifunctional multienzyme complex subunit alpha
8795	870.383	779.931	897.944	687.391	733.294	806.69	795.939	-0.194626	0.127268	-1.52926	0.1262	0.67789	8795	ENSG00000120889	TNFRSF10B	TNF receptor superfamily member 10b
8520	740.935	885.301	826.266	695.158	783.13	655.897	764.448	-0.201817	0.131919	-1.52986	0.126052	0.67789	8520	ENSG00000128708	HAT1	histone acetyltransferase 1
147166	784.084	827.912	701.814	709.721	698.714	597.9	720.024	-0.204407	0.133635	-1.52959	0.126118	0.67789	147166	ENSG00000108448	TRIM16L	tripartite motif containing 16 like
6990	469.711	469.464	409.588	379.618	397.667	373.292	416.557	-0.227409	0.148638	-1.52995	0.12603	0.67789	6990	ENSG00000165169	DYNLT3	dynein light chain Tctex-type 3
59345	327.935	360.33	315.856	237.868	320.371	274.169	306.088	-0.270831	0.177075	-1.52947	0.126147	0.67789	59345	ENSG00000114450	GNB4	G protein subunit beta 4
4009	3160.99	2308.75	3157.77	1532.07	2626.03	2384.22	2528.3	-0.399173	0.261018	-1.52929	0.126192	0.67789	4009	ENSG00000162761	LMX1A	LIM homeobox transcription factor 1 alpha
219854	114.654	89.3769	100.034	54.3699	81.3641	85.4143	87.5355	-0.458161	0.299455	-1.52998	0.126021	0.67789	219854	ENSG00000150433	TMEM218	transmembrane protein 218
220164	2.46567	0	8.66437	12.6216	8.13641	14.763	7.77517	1.63138	1.06806	1.52742	0.126656	0.678169	220164	ENSG00000206052	DOK6	docking protein 6
84950	491.902	494.866	497.808	648.555	570.566	508.268	535.327	0.218952	0.143325	1.52766	0.126598	0.678169	84950	ENSG00000134748	PRPF38A	pre-mRNA processing factor 38A
9055	1368.45	1501.53	1308.32	1684.5	1625.25	1407.75	1482.63	0.175499	0.11489	1.52754	0.126627	0.678169	9055	ENSG00000198901	PRC1	protein regulator of cytokinesis 1
9169	886.41	980.323	705.752	692.245	806.522	704.404	795.943	-0.222245	0.145438	-1.5281	0.126487	0.678169	9169	ENSG00000139218	SCAF11	SR-related CTD associated factor 11
55917	203.418	195.688	206.37	115.536	146.455	208.79	179.376	-0.364884	0.238918	-1.52723	0.126703	0.678169	55917	ENSG00000143079	CTTNBP2NL	CTTNBP2 N-terminal like
55281	55.4777	93.1401	74.041	42.7192	61.0231	50.6159	62.8362	-0.534676	0.350116	-1.52714	0.126726	0.678169	55281	ENSG00000146859	TMEM140	transmembrane protein 140
3026	4.93135	5.64485	0	18.4469	8.13641	6.32698	7.24775	1.68025	1.10407	1.52187	0.128043	0.678789	3026	ENSG00000148702	HABP2	hyaluronan binding protein 2
101927550	6.16418	15.0529	5.51369	28.1558	11.1876	18.9809	14.1759	1.12413	0.736819	1.52565	0.127098	0.678789	101927550	NA	LOC101927550	uncharacterized LOC101927550
84109	4.93135	11.2897	21.2671	17.476	12.2046	51.6704	19.8065	1.08789	0.714156	1.52333	0.127676	0.678789	84109	ENSG00000186867	QRFPR	pyroglutamylated RFamide peptide receptor
90060	11.0955	11.2897	5.51369	22.3305	12.2046	23.1989	14.2722	1.06573	0.701138	1.52	0.128512	0.678789	90060	ENSG00000147144	CCDC120	coiled-coil domain containing 120
375287	17.2597	39.514	11.8151	30.0976	53.9037	36.9074	31.5829	0.818231	0.536766	1.52437	0.127416	0.678789	375287	ENSG00000184898	RBM43	RNA binding motif protein 43
729597	23.4239	33.8691	32.2945	53.399	39.665	47.4524	38.3506	0.64112	0.420715	1.52388	0.127538	0.678789	729597	ENSG00000260097	SPDYE6	speedy/RINGO cell cycle regulator family member E6
6671	50.5463	28.2243	53.5616	80.584	45.7673	73.8148	55.4164	0.598035	0.392831	1.52237	0.127916	0.678789	6671	ENSG00000105866	SP4	Sp4 transcription factor
3199	82.6001	55.5077	96.8834	79.6131	104.756	146.575	94.3226	0.490691	0.322248	1.52271	0.12783	0.678789	3199	ENSG00000105996	HOXA2	homeobox A2
253512	115.887	82.7912	100.822	197.091	106.79	105.45	118.138	0.455561	0.299196	1.52262	0.127854	0.678789	253512	ENSG00000174032	SLC25A30	solute carrier family 25 member 30
728411	56.7105	85.6136	77.1917	93.2055	104.756	102.286	86.6273	0.444071	0.291562	1.52308	0.127739	0.678789	728411	ENSG00000183666	GUSBP1	GUSB pseudogene 1
650	112.188	89.3769	66.952	108.74	129.166	120.213	104.439	0.425582	0.28003	1.51977	0.128568	0.678789	650	ENSG00000125845	BMP2	bone morphogenetic protein 2
10166	154.105	134.536	122.089	151.459	242.058	142.357	157.767	0.387647	0.254857	1.52104	0.128249	0.678789	10166	ENSG00000102743	SLC25A15	solute carrier family 25 member 15
130916	140.543	133.595	143.356	225.247	167.813	142.357	158.819	0.360074	0.236623	1.52172	0.12808	0.678789	130916	ENSG00000122085	MTERF4	mitochondrial transcription termination factor 4
6738	183.693	221.09	140.993	195.149	265.45	229.88	206.043	0.341652	0.224428	1.52232	0.127928	0.678789	6738	ENSG00000116747	RO60	Ro60, Y RNA binding protein
7570	265.06	233.321	194.555	274.762	304.098	263.624	255.903	0.287382	0.188943	1.521	0.12826	0.678789	7570	ENSG00000165512	ZNF22	zinc finger protein 22
55144	327.935	286.006	272.534	352.433	349.866	347.984	322.793	0.248313	0.163202	1.52151	0.128132	0.678789	55144	ENSG00000171492	LRRC8D	leucine rich repeat containing 8 VRAC subunit D
191	1119.42	1166.6	1498.94	1214.58	1401.5	1854.86	1375.98	0.238662	0.157062	1.51954	0.128627	0.678789	191	ENSG00000101444	AHCY	adenosylhomocysteinase
3836	458.615	486.398	511.986	525.252	529.884	645.352	526.248	0.220897	0.145405	1.51919	0.128715	0.678789	3836	ENSG00000114030	KPNA1	karyopherin subunit alpha 1
2990	797.646	705.607	749.074	910.696	740.414	940.611	807.341	0.203361	0.133707	1.52094	0.128275	0.678789	2990	ENSG00000169919	GUSB	glucuronidase beta
158	623.816	786.516	677.396	766.033	797.368	840.434	748.594	0.20184	0.132315	1.52545	0.127148	0.678789	158	ENSG00000239900	ADSL	adenylosuccinate lyase
10199	689.156	735.713	679.759	801.956	765.84	823.562	749.331	0.184203	0.120906	1.52353	0.127627	0.678789	10199	ENSG00000124383	MPHOSPH10	M-phase phosphoprotein 10
3308	1981.17	2283.34	1958.15	2197.13	2529.41	2250.3	2199.92	0.164891	0.108483	1.51998	0.128516	0.678789	3308	ENSG00000170606	HSPA4	heat shock protein family A (Hsp70) member 4
6206	3612.21	3660.69	3907.63	3779.68	4048.88	4626.08	3939.2	0.155284	0.102209	1.51928	0.128693	0.678789	6206	ENSG00000112306	RPS12	ribosomal protein S12
10618	2284.45	2177.97	2568.59	2237.9	2137.84	1882.28	2214.84	-0.168361	0.110559	-1.52281	0.127806	0.678789	10618	ENSG00000152291	TGOLN2	trans-golgi network protein 2
55341	443.821	427.127	442.671	373.793	401.735	346.93	406.013	-0.226526	0.148528	-1.52514	0.127225	0.678789	55341	ENSG00000041802	LSG1	large 60S subunit nuclear export GTPase 1
151188	377.248	357.507	425.342	318.452	375.292	273.115	354.493	-0.263845	0.173065	-1.52454	0.127374	0.678789	151188	ENSG00000177917	ARL6IP6	ADP ribosylation factor like GTPase 6 interacting protein 6
51514	435.191	482.635	387.534	366.997	424.11	293.15	398.27	-0.266403	0.174875	-1.52339	0.12766	0.678789	51514	ENSG00000143476	DTL	denticleless E3 ubiquitin protein ligase homolog
57761	470.944	521.208	584.451	355.346	562.429	384.891	479.878	-0.277369	0.18215	-1.52275	0.127822	0.678789	57761	ENSG00000101255	TRIB3	tribbles pseudokinase 3
10608	274.923	229.557	289.863	222.334	172.899	246.752	239.388	-0.307769	0.202069	-1.52309	0.127736	0.678789	10608	ENSG00000123933	MXD4	MAX dimerization protein 4
1774	135.612	175.931	171.712	100.973	151.541	121.267	142.839	-0.375123	0.246236	-1.52343	0.127652	0.678789	1774	ENSG00000013563	DNASE1L1	deoxyribonuclease 1 like 1
51201	141.776	177.813	122.089	124.274	131.2	72.7603	128.319	-0.42588	0.280335	-1.51918	0.128717	0.678789	51201	ENSG00000104219	ZDHHC2	zinc finger DHHC-type palmitoyltransferase 2
5744	202.185	213.564	280.411	264.082	145.438	108.613	202.382	-0.42681	0.280572	-1.52121	0.128207	0.678789	5744	ENSG00000087494	PTHLH	parathyroid hormone like hormone
154810	103.558	171.227	140.205	125.245	117.978	50.6159	118.138	-0.499528	0.327412	-1.52569	0.127088	0.678789	154810	ENSG00000166025	AMOTL1	angiomotin like 1
7188	61.6418	44.218	54.3492	20.3887	22.3751	55.8884	43.1436	-0.701034	0.460095	-1.52367	0.12759	0.678789	7188	ENSG00000082512	TRAF5	TNF receptor associated factor 5
157	23.4239	31.0467	22.0548	9.70891	11.1876	20.0354	19.5762	-0.906797	0.596804	-1.51942	0.128656	0.678789	157	ENSG00000100077	GRK3	G protein-coupled receptor kinase 3
146562	8.62986	15.0529	19.6918	8.73802	3.05115	6.32698	10.2485	-1.26932	0.833255	-1.52333	0.127676	0.678789	146562	ENSG00000166246	C16orf71	chromosome 16 open reading frame 71
7264	53.012	311.408	29.1438	40.7774	39.665	59.0518	88.843	-1.4969	0.98529	-1.51925	0.128699	0.678789	7264	ENSG00000104522	GFUS	GDP-L-fucose synthase
6472	1430.09	1643.59	1754.93	1336.92	1646.61	1222.16	1505.72	-0.200302	0.131876	-1.51886	0.128798	0.678952	6472	ENSG00000182199	SHMT2	serine hydroxymethyltransferase 2
56971	29.5881	16.9346	14.9657	44.661	14.2387	51.6704	28.6764	0.862722	0.568262	1.51818	0.12897	0.679103	56971	ENSG00000186567	CEACAM19	CEA cell adhesion molecule 19
84864	295.881	367.856	278.835	191.266	339.695	214.063	281.266	-0.339571	0.223616	-1.51854	0.128878	0.679103	84864	ENSG00000170854	RIOX2	ribosomal oxygenase 2
100506215	7.39702	14.1121	13.3904	4.85446	2.0341	6.32698	8.01918	-1.4122	0.930215	-1.51814	0.128979	0.679103	100506215	ENSG00000238197	PAXBP1-AS1	PAXBP1 antisense RNA 1
7223	29.5881	9.40809	3.93835	15.5343	24.4092	48.5069	21.8975	1.07863	0.710652	1.5178	0.129065	0.679288	7223	ENSG00000133107	TRPC4	transient receptor potential cation channel subfamily C member 4
100129387	49.3135	42.3364	36.2328	64.0788	57.9719	63.2698	52.2005	0.543335	0.358136	1.51712	0.129237	0.67931	100129387	NA	GABPB1-AS1	GABPB1 antisense RNA 1
23253	395.741	329.283	245.753	447.581	312.235	437.616	361.368	0.30788	0.202963	1.51693	0.129285	0.67931	23253	ENSG00000101745	ANKRD12	ankyrin repeat domain 12
2300	159.036	154.293	154.383	151.459	129.166	62.2153	135.092	-0.445594	0.293669	-1.51733	0.129183	0.67931	2300	ENSG00000176678	FOXL1	forkhead box L1
780851	35.7523	22.5794	44.8972	33.0103	4.06821	15.8175	26.0208	-0.962515	0.634578	-1.51678	0.129322	0.67931	780851	NA	SNORD3A	small nucleolar RNA, C/D box 3A
54494	14.794	25.4018	26.7808	3.88356	16.2728	12.654	16.6312	-1.04246	0.68723	-1.5169	0.129293	0.67931	54494	ENSG00000180425	C11orf71	chromosome 11 open reading frame 71
26996	35.7523	46.0996	55.9246	85.4384	62.0401	55.8884	56.8572	0.55303	0.36467	1.51652	0.129387	0.679384	26996	ENSG00000173890	GPR160	G protein-coupled receptor 160
253639	12.3284	2.82243	5.51369	4.85446	15.2558	30.5804	11.8925	1.32165	0.872256	1.51521	0.129719	0.680059	253639	ENSG00000177842	ZNF620	zinc finger protein 620
10795	80.1344	106.311	68.5273	120.39	116.961	104.395	99.4533	0.424502	0.28013	1.51538	0.129677	0.680059	10795	ENSG00000090612	ZNF268	zinc finger protein 268
55088	272.457	285.065	255.993	229.13	165.779	261.515	244.99	-0.309291	0.204078	-1.51555	0.129632	0.680059	55088	ENSG00000165813	CCDC186	coiled-coil domain containing 186
54529	334.099	337.75	296.952	254.373	336.644	183.483	290.55	-0.321312	0.21203	-1.51541	0.129669	0.680059	54529	ENSG00000138381	ASNSD1	asparagine synthetase domain containing 1
9322	1153.94	931.401	1117.7	1296.14	1168.59	1174.71	1140.41	0.185097	0.122202	1.51468	0.129854	0.680502	9322	ENSG00000125733	TRIP10	thyroid hormone receptor interactor 10
26469	260.129	284.124	289.075	254.373	231.888	202.463	253.675	-0.275947	0.182239	-1.5142	0.129976	0.680608	26469	ENSG00000072135	PTPN18	protein tyrosine phosphatase non-receptor type 18
11041	109.722	97.8441	109.486	82.5257	85.4323	69.5968	92.4346	-0.415328	0.274266	-1.51433	0.129943	0.680608	11041	ENSG00000174684	B4GAT1	beta-1,4-glucuronyltransferase 1
100272228	23.4239	15.0529	17.3287	35.923	31.5286	27.4169	25.1123	0.77726	0.513441	1.51382	0.13007	0.680833	100272228	ENSG00000235703	LINC00894	long intergenic non-protein coding RNA 894
64118	903.67	866.485	994.04	1019.44	1010.95	1096.68	981.876	0.176866	0.116865	1.51343	0.130171	0.680833	64118	ENSG00000169718	DUS1L	dihydrouridine synthase 1 like
23731	556.009	449.707	430.856	401.949	413.94	402.818	442.546	-0.233622	0.154359	-1.5135	0.130153	0.680833	23731	ENSG00000106771	TMEM245	transmembrane protein 245
113457	9.8627	5.64485	6.30136	10.6798	15.2558	22.1444	11.6482	1.15583	0.764065	1.51273	0.130348	0.680947	113457	ENSG00000075886	TUBA3D	tubulin alpha 3d
645644	28.3553	25.4018	26.7808	69.9042	40.6821	23.1989	35.7205	0.736701	0.487057	1.51256	0.130392	0.680947	645644	NA	FLJ42627	uncharacterized LOC645644
148203	108.49	83.732	55.9246	123.303	96.6199	118.104	97.6955	0.45825	0.30306	1.51208	0.130515	0.680947	148203	ENSG00000172687	ZNF738	zinc finger protein 738
6117	800.111	858.959	823.115	996.134	1040.44	808.799	887.927	0.196927	0.130209	1.5124	0.130433	0.680947	6117	ENSG00000132383	RPA1	replication protein A1
1174	1971.31	1649.24	1546.2	1447.6	1557.11	1559.6	1621.84	-0.177327	0.117284	-1.51194	0.130549	0.680947	1174	ENSG00000106367	AP1S1	adaptor related protein complex 1 subunit sigma 1
6509	490.669	690.554	572.636	511.66	529.884	446.052	540.242	-0.239241	0.158193	-1.51234	0.130448	0.680947	6509	ENSG00000115902	SLC1A4	solute carrier family 1 member 4
51633	309.442	407.37	366.267	313.598	330.542	255.188	330.401	-0.270213	0.178587	-1.51306	0.130264	0.680947	51633	ENSG00000155100	OTUD6B	OTU deubiquitinase 6B
55311	83.8329	88.436	112.637	140.779	100.688	138.139	110.752	0.408281	0.270217	1.51094	0.130804	0.681329	55311	ENSG00000167685	ZNF444	zinc finger protein 444
54935	257.663	245.551	281.198	351.463	290.877	299.477	287.705	0.26301	0.174287	1.50906	0.131283	0.681329	54935	ENSG00000158716	DUSP23	dual specificity phosphatase 23
56652	318.072	298.236	352.089	375.735	405.804	363.802	352.289	0.24068	0.1593	1.51086	0.130825	0.681329	56652	ENSG00000107815	TWNK	twinkle mtDNA helicase
1615	738.469	730.068	649.04	773.8	783.13	855.197	754.951	0.189221	0.125382	1.50916	0.131258	0.681329	1615	ENSG00000115866	DARS1	aspartyl-tRNA synthetase 1
6171	6310.89	5918.63	7118.18	5934.09	6365.73	4850.69	6083.03	-0.174019	0.115312	-1.50912	0.131269	0.681329	6171	ENSG00000229117	RPL41	ribosomal protein L41
23216	522.723	467.582	563.972	406.803	517.679	391.218	478.33	-0.240953	0.159584	-1.50988	0.131074	0.681329	23216	ENSG00000065882	TBC1D1	TBC1 domain family member 1
79947	263.827	334.928	348.15	288.355	262.399	231.989	288.275	-0.277983	0.184177	-1.50932	0.131216	0.681329	79947	ENSG00000117682	DHDDS	dehydrodolichyl diphosphate synthase subunit
23274	199.72	239.906	233.938	176.702	176.967	196.136	203.895	-0.296264	0.196271	-1.50946	0.13118	0.681329	23274	ENSG00000038532	CLEC16A	C-type lectin domain containing 16A
55916	115.887	153.352	139.418	96.1182	127.131	88.5778	120.081	-0.393353	0.260423	-1.51044	0.13093	0.681329	55916	ENSG00000101888	NXT2	nuclear transport factor 2 like export factor 2
93100	13.5612	28.2243	20.4794	15.5343	5.08526	9.49047	15.3958	-1.05153	0.696037	-1.51074	0.130854	0.681329	93100	ENSG00000147813	NAPRT	nicotinate phosphoribosyltransferase
230	9.8627	24.461	22.8424	3.88356	11.1876	11.5995	13.9728	-1.11629	0.739346	-1.50983	0.131086	0.681329	230	ENSG00000109107	ALDOC	aldolase, fructose-bisphosphate C
143282	11.0955	11.2897	13.3904	1.94178	9.15346	2.10899	8.16331	-1.44171	0.953882	-1.51142	0.130682	0.681329	143282	ENSG00000174721	FGFBP3	fibroblast growth factor binding protein 3
101928153	8.62986	15.0529	14.1781	0	8.13641	5.27249	8.54496	-1.51117	1.00098	-1.50969	0.131122	0.681329	101928153	ENSG00000235257	ITGA9-AS1	ITGA9 antisense RNA 1
8301	1181.06	1446.96	1227.19	1387.4	1600.84	1387.72	1371.86	0.182199	0.120755	1.50883	0.131341	0.681367	8301	ENSG00000073921	PICALM	phosphatidylinositol binding clathrin assembly protein
131566	2471.84	2833.72	2559.93	2240.82	2705.36	1970.86	2463.75	-0.185522	0.122996	-1.50836	0.131462	0.681732	131566	ENSG00000057019	DCBLD2	discoidin, CUB and LCCL domain containing 2
124245	867.917	899.413	969.622	1025.26	1145.2	942.72	975.022	0.184791	0.122555	1.50782	0.1316	0.681918	124245	ENSG00000158545	ZC3H18	zinc finger CCCH-type containing 18
7355	427.794	500.51	529.314	477.678	381.394	374.347	448.506	-0.242856	0.161057	-1.50788	0.131584	0.681918	7355	ENSG00000102100	SLC35A2	solute carrier family 35 member A2
29085	2513.75	2076.37	2445.72	2664.13	2392.11	2853.47	2490.92	0.169168	0.112213	1.50757	0.131666	0.681927	29085	ENSG00000054148	PHPT1	phosphohistidine phosphatase 1
51699	808.741	931.401	823.115	712.634	789.232	750.802	802.654	-0.186966	0.124038	-1.50733	0.131726	0.681927	51699	ENSG00000111237	VPS29	VPS29 retromer complex component
1948	320.538	476.049	313.493	296.122	335.627	274.169	336	-0.293753	0.194897	-1.50722	0.131754	0.681927	1948	ENSG00000125266	EFNB2	ephrin B2
148156	34.5194	62.0934	44.1095	91.2638	64.0742	53.7794	58.3066	0.566815	0.376158	1.50685	0.131848	0.682118	148156	ENSG00000167785	ZNF558	zinc finger protein 558
2230	192.323	256.841	200.856	228.159	318.337	259.406	242.654	0.308314	0.204691	1.50624	0.132006	0.682118	2230	ENSG00000137714	FDX1	ferredoxin 1
1522	7753.31	7444.62	8019.27	8113.74	8210.66	9187.83	8121.57	0.135892	0.090217	1.50628	0.131996	0.682118	1522	ENSG00000101160	CTSZ	cathepsin Z
3939	13404.6	12606.8	12692.5	12275.9	12744.7	9362.88	12181.2	-0.170664	0.113346	-1.50569	0.132148	0.682118	3939	ENSG00000134333	LDHA	lactate dehydrogenase A
51291	112.188	136.417	85.856	74.7586	77.2959	94.9047	96.9035	-0.435676	0.289333	-1.50579	0.13212	0.682118	51291	ENSG00000089639	GMIP	GEM interacting protein
51172	113.421	87.4952	126.027	59.2244	82.3812	98.0682	94.4362	-0.450761	0.299308	-1.50601	0.132065	0.682118	51172	ENSG00000103174	NAGPA	N-acetylglucosamine-1-phosphodiester alpha-N-acetylglucosaminidase
124359	40.6836	33.8691	24.4178	23.3014	23.3922	8.43598	25.6833	-0.832944	0.552977	-1.50629	0.131992	0.682118	124359	ENSG00000166446	CDYL2	chromodomain Y like 2
2064	250.266	222.972	207.945	289.326	254.263	277.333	250.351	0.273098	0.181422	1.50532	0.132243	0.682346	2064	ENSG00000141736	ERBB2	erb-b2 receptor tyrosine kinase 2
1108	1925.69	2131.87	2263.76	1826.25	1845.95	1997.22	1998.46	-0.158192	0.105117	-1.50492	0.132345	0.682347	1108	ENSG00000111642	CHD4	chromodomain helicase DNA binding protein 4
9706	56.7105	47.9813	34.6575	49.5154	16.2728	14.763	36.6501	-0.779995	0.51823	-1.50511	0.132295	0.682347	9706	ENSG00000083290	ULK2	unc-51 like autophagy activating kinase 2
706	1552.14	1497.77	1758.08	1554.4	1460.49	1214.78	1506.28	-0.185249	0.123124	-1.50458	0.132432	0.682536	706	ENSG00000100300	TSPO	translocator protein
378708	18.4926	7.52647	16.5411	25.2432	36.6139	17.9265	20.3906	0.914219	0.607735	1.5043	0.132503	0.682637	378708	ENSG00000175279	CENPS	centromere protein S
552900	19.7254	25.4018	44.1095	50.4863	63.0572	32.6894	39.245	0.696466	0.463138	1.5038	0.132633	0.68268	552900	ENSG00000183336	BOLA2	bolA family member 2
6856	769.29	790.28	927.088	723.314	790.249	649.57	774.965	-0.202638	0.134791	-1.50335	0.132748	0.68268	6856	ENSG00000008282	SYPL1	synaptophysin like 1
1386	357.523	318.934	319.006	257.286	268.502	307.913	304.861	-0.254445	0.169185	-1.50394	0.132596	0.68268	1386	ENSG00000115966	ATF2	activating transcription factor 2
80169	69.0389	67.7383	77.9793	47.5737	58.989	45.3434	61.1104	-0.501515	0.333593	-1.50337	0.132743	0.68268	80169	ENSG00000178971	CTC1	CST telomere replication complex component 1
4363	109.722	79.9688	106.335	46.6028	106.79	51.6704	83.515	-0.528987	0.351888	-1.50328	0.132766	0.68268	4363	ENSG00000103222	ABCC1	ATP binding cassette subfamily C member 1
3075	133.146	79.9688	58.2876	139.808	81.3641	162.393	109.161	0.510853	0.339969	1.50265	0.13293	0.683264	3075	ENSG00000000971	CFH	complement factor H
170487	12.3284	12.2305	20.4794	11.6507	4.06821	3.16349	10.6535	-1.25368	0.834466	-1.50237	0.133002	0.683367	170487	ENSG00000182584	ACTL10	actin like 10
90378	310.675	344.336	261.506	442.726	359.019	308.968	337.872	0.279773	0.186258	1.50207	0.133079	0.683502	90378	ENSG00000141858	SAMD1	sterile alpha motif domain containing 1
285335	3.69851	0.940809	4.72602	6.79624	1.01705	24.2534	6.90534	1.76781	1.17805	1.50063	0.133452	0.684109	285335	ENSG00000172139	SLC9C1	solute carrier family 9 member C1
2101	288.484	234.261	288.287	303.889	326.474	340.603	297	0.260006	0.173185	1.50132	0.133273	0.684109	2101	ENSG00000173153	ESRRA	estrogen related receptor alpha
7272	384.645	409.252	381.232	295.151	352.917	349.039	362.039	-0.237619	0.158344	-1.50065	0.133447	0.684109	7272	ENSG00000112742	TTK	TTK protein kinase
9240	281.087	255.9	309.554	277.675	232.905	171.883	254.834	-0.310446	0.20682	-1.50104	0.133345	0.684109	9240	ENSG00000176903	PNMA1	PNMA family member 1
100288162	16.0269	23.5202	7.08903	10.6798	6.10231	2.10899	10.9212	-1.2902	0.859741	-1.50068	0.133437	0.684109	100288162	NA	LOC100288162	uncharacterized LOC100288162
105376544	8.62986	10.3489	0.78767	20.3887	8.13641	20.0354	11.3878	1.32525	0.883657	1.49974	0.133683	0.684277	105376544	NA	LOC105376544	uncharacterized LOC105376544
85002	8.62986	0.940809	14.1781	15.5343	24.4092	15.8175	13.2516	1.21923	0.815706	1.49469	0.134996	0.684277	85002	ENSG00000186523	FAM86B1	family with sequence similarity 86 member B1
105376847	7.39702	10.3489	3.15068	10.6798	24.4092	12.654	11.4399	1.20622	0.806158	1.49626	0.134586	0.684277	105376847	NA	NA	NA
100310846	7.39702	8.46728	10.2397	14.5634	10.1705	31.6349	13.7455	1.0988	0.732463	1.50015	0.133576	0.684277	100310846	ENSG00000157999	ANKRD61	ankyrin repeat domain 61
57053	25.8896	14.1121	11.8151	23.3014	13.2217	62.2153	25.0925	0.945613	0.632896	1.49411	0.135148	0.684277	57053	ENSG00000129749	CHRNA10	cholinergic receptor nicotinic alpha 10 subunit
114044	23.4239	31.9875	18.1164	26.2141	39.665	55.8884	32.5492	0.728836	0.488343	1.49247	0.135577	0.684277	114044	ENSG00000215424	MCM3AP-AS1	MCM3AP antisense RNA 1
3487	60.409	50.8037	37.0205	73.7877	65.0913	71.7058	59.803	0.517945	0.346846	1.4933	0.135358	0.684277	3487	ENSG00000141753	IGFBP4	insulin like growth factor binding protein 4
5256	118.352	98.7849	166.198	194.178	138.319	170.829	147.777	0.388047	0.258812	1.49934	0.133785	0.684277	5256	ENSG00000044446	PHKA2	phosphorylase kinase regulatory subunit alpha 2
284900	107.257	101.607	144.144	133.012	145.438	182.428	135.648	0.37849	0.252635	1.49817	0.13409	0.684277	284900	ENSG00000235954	TTC28-AS1	TTC28 antisense RNA 1
90390	117.12	135.477	159.897	186.411	142.387	200.354	156.941	0.353397	0.236408	1.49486	0.134951	0.684277	90390	ENSG00000164758	MED30	mediator complex subunit 30
10380	168.899	147.707	163.835	185.44	201.376	206.681	178.99	0.30565	0.203944	1.4987	0.133952	0.684277	10380	ENSG00000162813	BPNT1	3'(2'), 5'-bisphosphate nucleotidase 1
23172	198.487	168.405	190.616	247.577	235.956	200.354	206.899	0.296762	0.198308	1.49647	0.134532	0.684277	23172	ENSG00000165660	ABRAXAS2	abraxas 2, BRISC complex subunit
4850	210.815	217.327	197.705	252.432	303.081	211.954	232.219	0.295591	0.198255	1.49096	0.135971	0.684277	4850	ENSG00000080802	CNOT4	CCR4-NOT transcription complex subunit 4
9949	209.582	235.202	196.918	254.373	245.109	277.333	236.42	0.276037	0.185062	1.49159	0.135806	0.684277	9949	ENSG00000101935	AMMECR1	AMMECR nuclear protein 1
29081	318.072	427.127	300.89	423.309	458.69	375.401	383.915	0.265457	0.177163	1.49838	0.134036	0.684277	29081	ENSG00000138382	METTL5	methyltransferase like 5
10775	382.179	349.981	360.753	381.56	423.093	480.851	396.403	0.23468	0.15677	1.49697	0.1344	0.684277	10775	ENSG00000105171	POP4	POP4 homolog, ribonuclease P/MRP subunit
3612	341.496	423.364	358.39	446.61	445.469	426.017	406.891	0.229553	0.153921	1.49137	0.135865	0.684277	3612	ENSG00000133731	IMPA1	inositol monophosphatase 1
6132	20757.3	18430.4	22583.3	21007.2	20647.2	28731.9	22026.2	0.188314	0.125867	1.49613	0.134619	0.684277	6132	ENSG00000161016	RPL8	ribosomal protein L8
6154	5066.96	4773.67	5657.83	5483.59	5729.05	5905.18	5436.05	0.143051	0.0958739	1.49208	0.135679	0.684277	6154	ENSG00000161970	RPL26	ribosomal protein L26
5093	3162.23	2971.07	3065.61	2967.04	2668.74	2703.73	2923.07	-0.141167	0.0945197	-1.49352	0.135302	0.684277	5093	ENSG00000169564	PCBP1	poly(rC) binding protein 1
65125	1382.01	1444.14	1442.22	1185.46	1365.9	1267.51	1347.87	-0.161099	0.107884	-1.49326	0.13537	0.684277	65125	ENSG00000060237	WNK1	WNK lysine deficient protein kinase 1
5693	701.484	803.451	830.992	660.206	722.107	665.388	730.605	-0.19206	0.128424	-1.49552	0.134779	0.684277	5693	ENSG00000100804	PSMB5	proteasome 20S subunit beta 5
54972	980.105	1034.89	984.588	1026.23	838.05	740.257	934.02	-0.20328	0.136153	-1.49302	0.135431	0.684277	54972	ENSG00000006118	TMEM132A	transmembrane protein 132A
1843	828.466	696.199	752.225	582.535	722.107	670.66	708.699	-0.204004	0.136723	-1.4921	0.135672	0.684277	1843	ENSG00000120129	DUSP1	dual specificity phosphatase 1
83637	1171.2	1110.15	1106.68	1182.55	913.312	840.434	1054.05	-0.205478	0.137289	-1.49668	0.134476	0.684277	83637	ENSG00000122515	ZMIZ2	zinc finger MIZ-type containing 2
92689	1022.02	994.435	1118.49	983.513	998.745	733.93	975.189	-0.207016	0.138303	-1.49683	0.134437	0.684277	92689	ENSG00000197712	FAM114A1	family with sequence similarity 114 member A1
5566	747.099	639.75	723.869	672.828	618.367	533.576	655.915	-0.208845	0.139792	-1.49398	0.135182	0.684277	5566	ENSG00000072062	PRKACA	protein kinase cAMP-activated catalytic subunit alpha
7358	517.792	604.94	505.684	494.184	483.099	420.744	504.407	-0.219793	0.147265	-1.4925	0.135569	0.684277	7358	ENSG00000109814	UGDH	UDP-glucose 6-dehydrogenase
23670	939.422	749.825	687.636	767.004	594.975	663.279	733.69	-0.227951	0.152198	-1.49773	0.134203	0.684277	23670	ENSG00000135048	CEMIP2	cell migration inducing hyaluronidase 2
64782	420.397	442.18	385.958	367.968	332.576	363.802	385.48	-0.229206	0.152855	-1.4995	0.133743	0.684277	64782	ENSG00000181026	AEN	apoptosis enhancing nuclease
55081	379.714	424.305	385.171	325.249	365.121	321.622	366.864	-0.233298	0.155946	-1.49602	0.134649	0.684277	55081	ENSG00000114446	IFT57	intraflagellar transport 57
23210	452.451	373.501	467.876	360.201	413.94	312.131	396.683	-0.251912	0.168543	-1.49464	0.135008	0.684277	23210	ENSG00000070495	JMJD6	jumonji domain containing 6, arginine demethylase and lysine hydroxylase
1384	314.373	242.729	256.78	239.81	183.069	238.316	245.846	-0.296219	0.197728	-1.49812	0.134103	0.684277	1384	ENSG00000095321	CRAT	carnitine O-acetyltransferase
5307	209.582	238.965	228.424	218.451	156.626	171.883	203.989	-0.308271	0.206658	-1.4917	0.135779	0.684277	5307	ENSG00000069011	PITX1	paired like homeodomain 1
9317	225.609	206.037	217.397	167.964	209.513	143.412	194.989	-0.316123	0.211504	-1.49465	0.135006	0.684277	9317	ENSG00000165983	PTER	phosphotriesterase related
9563	241.636	191.925	189.829	122.332	207.479	157.12	185.053	-0.353634	0.236559	-1.49491	0.134939	0.684277	9563	ENSG00000049239	H6PD	hexose-6-phosphate dehydrogenase/glucose 1-dehydrogenase
2289	351.359	289.769	326.883	236.897	356.985	162.393	287.381	-0.354752	0.237411	-1.49425	0.13511	0.684277	2289	ENSG00000096060	FKBP5	FKBP prolyl isomerase 5
159195	194.788	195.688	161.472	133.012	183.069	113.886	163.653	-0.357622	0.238943	-1.49668	0.134476	0.684277	159195	ENSG00000166348	USP54	ubiquitin specific peptidase 54
10982	171.364	139.24	151.233	100.002	139.336	120.213	136.898	-0.35925	0.240962	-1.4909	0.135987	0.684277	10982	ENSG00000166974	MAPRE2	microtubule associated protein RP/EB family member 2
410	154.105	111.956	133.116	129.129	80.3471	89.6323	116.381	-0.4118	0.275027	-1.49731	0.134313	0.684277	410	ENSG00000100299	ARSA	arylsulfatase A
2275	107.257	128.891	78.767	79.6131	79.33	72.7603	91.103	-0.438854	0.294325	-1.49105	0.135948	0.684277	2275	ENSG00000183386	FHL3	four and a half LIM domains 3
55659	29.5881	38.5732	29.1438	16.5051	21.3581	20.0354	25.8673	-0.75077	0.503054	-1.49242	0.135588	0.684277	55659	ENSG00000083817	ZNF416	zinc finger protein 416
399512	30.8209	22.5794	46.4725	17.476	15.2558	25.3079	26.3188	-0.791204	0.530312	-1.49196	0.13571	0.684277	399512	ENSG00000125434	SLC25A35	solute carrier family 25 member 35
51596	33.2866	100.667	21.2671	37.8648	26.4433	24.2534	40.6303	-0.808547	0.541618	-1.49284	0.13548	0.684277	51596	ENSG00000112514	CUTA	cutA divalent cation tolerance homolog
100507347	27.1224	22.5794	26.7808	17.476	17.2899	5.27249	19.4202	-0.928551	0.62052	-1.49641	0.134547	0.684277	100507347	ENSG00000229124	VIM-AS1	VIM antisense RNA 1
221711	19.7254	23.5202	11.0274	3.88356	7.11936	13.7085	13.1641	-1.13534	0.757074	-1.49964	0.133709	0.684277	221711	ENSG00000153157	SYCP2L	synaptonemal complex protein 2 like
92270	20.9582	7.52647	28.3561	1.94178	11.1876	11.5995	13.5949	-1.2094	0.80837	-1.4961	0.134628	0.684277	92270	ENSG00000205464	ATP6AP1L	ATPase H+ transporting accessory protein 1 like
284391	17.2597	12.2305	11.0274	6.79624	6.10231	4.21799	9.60569	-1.23147	0.825392	-1.49198	0.135704	0.684277	284391	ENSG00000223547	ZNF844	zinc finger protein 844
60676	4.93135	41.3956	20.4794	5.82535	19.324	3.16349	15.8532	-1.2474	0.836355	-1.49147	0.135837	0.684277	60676	ENSG00000116183	PAPPA2	pappalysin 2
128240	252.732	252.137	343.424	328.161	326.474	373.292	312.703	0.272331	0.182794	1.48983	0.13627	0.68544	128240	ENSG00000163382	NAXE	NAD(P)HX epimerase
8780	207.117	380.087	292.226	211.654	254.263	237.262	263.768	-0.326949	0.219496	-1.48954	0.136344	0.685557	8780	ENSG00000101782	RIOK3	RIO kinase 3
285346	11.0955	8.46728	12.6027	4.85446	33.5627	30.5804	16.8605	1.09623	0.736206	1.48902	0.136481	0.68599	285346	ENSG00000178917	ZNF852	zinc finger protein 852
25976	276.155	319.875	301.678	241.752	257.314	254.134	275.151	-0.255189	0.171415	-1.48872	0.136561	0.686135	25976	ENSG00000163659	TIPARP	TCDD inducible poly(ADP-ribose) polymerase
6709	3950.01	4115.1	4609.45	3964.15	3822.08	3693.9	4025.78	-0.143302	0.0963004	-1.48807	0.136732	0.686295	6709	ENSG00000197694	SPTAN1	spectrin alpha, non-erythrocytic 1
10944	1168.73	1302.08	1127.94	1062.15	1150.29	969.083	1130.05	-0.177559	0.119299	-1.48835	0.13666	0.686295	10944	ENSG00000110696	C11orf58	chromosome 11 open reading frame 58
2904	77.6687	65.8566	42.5342	45.6319	47.8014	29.5259	51.5031	-0.587208	0.394625	-1.48802	0.136747	0.686295	2904	ENSG00000273079	GRIN2B	glutamate ionotropic receptor NMDA type subunit 2B
23263	13.5612	1.88162	1.57534	12.6216	11.1876	18.9809	9.96804	1.3953	0.938071	1.48741	0.136907	0.686839	23263	ENSG00000126217	MCF2L	MCF.2 cell line derived transforming sequence like
8751	592.995	643.513	749.074	804.869	765.84	716.004	712.049	0.201193	0.135309	1.48692	0.137036	0.68723	8751	ENSG00000143537	ADAM15	ADAM metallopeptidase domain 15
114899	7.39702	5.64485	7.8767	30.0976	12.2046	6.32698	11.5913	1.22059	0.821358	1.48606	0.137263	0.688111	114899	ENSG00000082196	C1QTNF3	C1q and TNF related 3
402665	23.4239	24.461	25.2054	12.6216	9.15346	17.9265	18.7986	-0.883886	0.594944	-1.48566	0.137368	0.688382	402665	ENSG00000142549	IGLON5	IgLON family member 5
6601	680.526	715.956	659.28	846.617	712.953	783.491	733.137	0.189162	0.127347	1.48541	0.137436	0.688467	6601	ENSG00000139613	SMARCC2	SWI/SNF related, matrix associated, actin dependent regulator of chromatin subfamily c member 2
728730	18.4926	15.0529	15.7534	38.8356	19.324	28.4714	22.655	0.819901	0.552236	1.48469	0.137625	0.688772	728730	ENSG00000231312	MAP4K3-DT	MAP4K3 divergent transcript
10112	1112.02	1023.6	1020.03	1172.84	1019.09	1433.06	1130.11	0.200518	0.135069	1.48456	0.137659	0.688772	10112	ENSG00000112984	KIF20A	kinesin family member 20A
476	3244.83	3020	3356.26	2951.51	3091.84	2625.7	3048.36	-0.150305	0.101257	-1.4844	0.137703	0.688772	476	ENSG00000163399	ATP1A1	ATPase Na+/K+ transporting subunit alpha 1
5861	3154.83	3453.71	3360.2	3116.56	3228.12	2572.97	3147.73	-0.160889	0.108346	-1.48495	0.137556	0.688772	5861	ENSG00000138069	RAB1A	RAB1A, member RAS oncogene family
56672	298.347	215.445	239.452	209.712	205.444	198.245	227.774	-0.291819	0.19662	-1.48418	0.137762	0.688808	56672	ENSG00000166452	AKIP1	A-kinase interacting protein 1
29964	9.8627	0.940809	8.66437	16.5051	18.3069	11.5995	10.9799	1.26588	0.854102	1.48212	0.138308	0.689071	29964	ENSG00000278224	PRICKLE4	prickle planar cell polarity protein 4
84530	19.7254	15.9938	24.4178	45.6319	21.3581	35.8529	27.1633	0.770499	0.519442	1.48332	0.137989	0.689071	84530	ENSG00000139767	SRRM4	serine/arginine repetitive matrix 4
653145	44.3821	125.128	69.315	112.623	159.677	78.0328	98.193	0.546896	0.369015	1.48204	0.138328	0.689071	653145	ENSG00000265190	ANXA8	annexin A8
8714	228.075	125.128	122.089	238.839	125.097	280.496	186.621	0.446493	0.301084	1.48295	0.138088	0.689071	8714	ENSG00000108846	ABCC3	ATP binding cassette subfamily C member 3
121642	284.785	248.374	218.972	304.86	324.439	274.169	275.933	0.269444	0.181641	1.48339	0.137971	0.689071	121642	ENSG00000189046	ALKBH2	alkB homolog 2, alpha-ketoglutarate dependent dioxygenase
10084	509.162	437.476	532.465	498.067	557.344	686.478	536.832	0.235141	0.158611	1.4825	0.138207	0.689071	10084	ENSG00000102103	PQBP1	polyglutamine binding protein 1
5245	1579.26	1660.53	1881.74	1784.5	1859.17	2121.65	1814.48	0.169515	0.114371	1.48216	0.138298	0.689071	5245	ENSG00000167085	PHB	prohibitin
83939	806.275	893.769	849.896	722.343	816.692	706.513	799.248	-0.184122	0.124193	-1.48255	0.138195	0.689071	83939	ENSG00000144895	EIF2A	eukaryotic translation initiation factor 2A
30011	998.598	1113.92	1118.49	826.228	1097.4	898.432	1008.84	-0.196352	0.13246	-1.48235	0.138248	0.689071	30011	ENSG00000147010	SH3KBP1	SH3 domain containing kinase binding protein 1
10401	231.773	246.492	273.322	197.091	231.888	189.809	228.396	-0.283066	0.190842	-1.48324	0.13801	0.689071	10401	ENSG00000131788	PIAS3	protein inhibitor of activated STAT 3
11193	261.361	312.349	265.445	311.656	349.866	337.439	306.353	0.25039	0.169035	1.48129	0.138528	0.68981	11193	ENSG00000120688	WBP4	WW domain binding protein 4
4591	200.952	206.978	181.164	225.247	268.502	223.553	217.733	0.285769	0.192992	1.48073	0.138678	0.690043	4591	ENSG00000108395	TRIM37	tripartite motif containing 37
55054	277.388	234.261	248.904	198.062	171.882	247.807	229.717	-0.298803	0.201778	-1.48085	0.138647	0.690043	55054	ENSG00000085978	ATG16L1	autophagy related 16 like 1
3070	226.842	206.037	212.671	248.548	249.178	279.442	237.12	0.268901	0.181681	1.48007	0.138853	0.690659	3070	ENSG00000119969	HELLS	helicase, lymphoid specific
8291	45.615	39.514	39.3835	75.7295	53.9037	51.6704	50.9693	0.547626	0.370135	1.47953	0.138999	0.690859	8291	ENSG00000135636	DYSF	dysferlin
441518	57.9433	102.548	84.2807	104.856	116.961	109.668	96.0429	0.429211	0.290401	1.47799	0.139409	0.690859	441518	ENSG00000212747	RTL8B	retrotransposon Gag like 8B
81671	756.962	683.968	832.567	887.394	736.345	1014.43	818.611	0.213769	0.144592	1.47842	0.139294	0.690859	81671	ENSG00000062716	VMP1	vacuole membrane protein 1
5426	874.081	984.086	888.492	1136.91	1009.93	963.81	976.219	0.179443	0.121334	1.47892	0.139163	0.690859	5426	ENSG00000177084	POLE	DNA polymerase epsilon, catalytic subunit
2802	1591.59	2060.37	1593.46	1769.93	1487.95	1283.32	1631.1	-0.207921	0.140568	-1.47915	0.1391	0.690859	2802	ENSG00000090615	GOLGA3	golgin A3
55761	367.385	402.666	356.815	346.608	278.672	326.894	346.507	-0.242661	0.164137	-1.4784	0.1393	0.690859	55761	ENSG00000052841	TTC17	tetratricopeptide repeat domain 17
283635	283.553	206.037	204.794	194.178	173.916	190.864	208.89	-0.307293	0.207886	-1.47818	0.139359	0.690859	283635	ENSG00000151327	FAM177A1	family with sequence similarity 177 member A1
79640	97.3941	91.2585	115	67.9624	103.739	44.2889	86.6072	-0.492468	0.333166	-1.47815	0.139369	0.690859	79640	ENSG00000184208	C22orf46	CTA-216E10.6
23357	56.7105	41.3956	50.4109	41.7483	26.4433	28.4714	40.8633	-0.614393	0.41563	-1.47822	0.139349	0.690859	23357	ENSG00000013523	ANGEL1	angel homolog 1
6448	19.7254	28.2243	18.9041	14.5634	10.1705	10.545	17.0221	-0.920855	0.622974	-1.47816	0.139365	0.690859	6448	ENSG00000181523	SGSH	N-sulfoglucosamine sulfohydrolase
10573	682.992	645.395	614.383	725.256	755.669	722.331	691.004	0.183103	0.123913	1.47768	0.139494	0.691023	10573	ENSG00000086504	MRPL28	mitochondrial ribosomal protein L28
5159	13.5612	7.52647	2.36301	21.3596	18.3069	11.5995	12.4528	1.1716	0.793329	1.47682	0.139724	0.69125	5159	ENSG00000113721	PDGFRB	platelet derived growth factor receptor beta
2592	59.1762	18.8162	18.1164	38.8356	42.7162	78.0328	42.6156	0.754555	0.510837	1.4771	0.13965	0.69125	2592	ENSG00000213930	GALT	galactose-1-phosphate uridylyltransferase
51421	859.287	988.79	998.766	1095.17	1039.43	1076.64	1009.68	0.171987	0.116434	1.47712	0.139643	0.69125	51421	ENSG00000114019	AMOTL2	angiomotin like 2
4678	1877.61	2075.42	1917.19	2196.16	2274.13	2039.4	2063.32	0.148972	0.100879	1.47674	0.139746	0.69125	4678	ENSG00000132780	NASP	nuclear autoantigenic sperm protein
64283	122.051	67.7383	70.1026	125.245	109.842	113.886	101.477	0.438111	0.296859	1.47583	0.139991	0.69207	64283	ENSG00000214944	ARHGEF28	Rho guanine nucleotide exchange factor 28
29093	389.576	492.043	448.972	544.67	514.628	491.396	480.214	0.21863	0.14815	1.47573	0.140015	0.69207	29093	ENSG00000082515	MRPL22	mitochondrial ribosomal protein L22
81855	334.099	330.224	337.123	294.18	228.837	313.186	306.275	-0.260399	0.176561	-1.47484	0.140254	0.692742	81855	ENSG00000107819	SFXN3	sideroflexin 3
126433	92.4628	99.7258	95.3081	60.1952	86.4494	66.4333	83.4291	-0.433412	0.293854	-1.47492	0.140234	0.692742	126433	ENSG00000161243	FBXO27	F-box protein 27
9416	1031.88	1007.61	1246.09	950.502	972.301	978.573	1031.16	-0.181018	0.122772	-1.47443	0.140366	0.693039	9416	ENSG00000174243	DDX23	DEAD-box helicase 23
11200	85.0658	133.595	67.7396	195.149	92.5517	113.886	114.664	0.489833	0.332415	1.47356	0.1406	0.693682	11200	ENSG00000183765	CHEK2	checkpoint kinase 2
101927934	29.5881	19.757	24.4178	11.6507	19.324	8.43598	18.8623	-0.89868	0.609792	-1.47375	0.140549	0.693682	101927934	ENSG00000251169	LINC01843	long intergenic non-protein coding RNA 1843
8908	14.794	17.8754	13.3904	8.73802	7.11936	5.27249	11.1983	-1.12032	0.760401	-1.47333	0.140663	0.693736	8908	ENSG00000056998	GYG2	glycogenin 2
10369	6.16418	5.64485	0.78767	7.76713	14.2387	11.5995	7.70034	1.45479	0.987649	1.47298	0.140757	0.693779	10369	ENSG00000166862	CACNG2	calcium voltage-gated channel auxiliary subunit gamma 2
23468	1992.26	2068.84	2177.12	1909.74	2004.61	1684.03	1972.77	-0.156529	0.106272	-1.47291	0.140775	0.693779	23468	ENSG00000094916	CBX5	chromobox 5
253982	1040.51	1157.2	1020.03	1078.66	921.449	810.908	1004.79	-0.194504	0.132161	-1.47172	0.141096	0.695106	253982	ENSG00000174939	ASPHD1	aspartate beta-hydroxylase domain containing 1
55449	8.62986	7.52647	31.5068	26.2141	39.665	26.3624	23.3174	0.924348	0.629115	1.46928	0.141756	0.695111	55449	ENSG00000215256	DHRS4-AS1	DHRS4 antisense RNA 1
25786	16.0269	27.2835	28.3561	45.6319	47.8014	25.3079	31.7346	0.716454	0.487702	1.46904	0.141822	0.695111	25786	ENSG00000273311	DGCR11	DiGeorge syndrome critical region gene 11
27	489.436	554.137	381.232	564.088	611.248	506.159	517.717	0.241214	0.164199	1.46903	0.141823	0.695111	27	ENSG00000143322	ABL2	ABL proto-oncogene 2, non-receptor tyrosine kinase
84946	520.257	445.003	509.623	579.622	585.822	533.576	528.984	0.205043	0.139451	1.47036	0.141465	0.695111	84946	ENSG00000135521	LTV1	LTV1 ribosome biogenesis factor
4173	2714.71	2999.3	2886.81	3263.17	3366.44	2895.65	3021.01	0.146998	0.0999497	1.47072	0.141366	0.695111	4173	ENSG00000104738	MCM4	minichromosome maintenance complex component 4
51780	642.308	601.177	614.383	498.067	586.839	534.63	579.567	-0.197572	0.134417	-1.46985	0.141603	0.695111	51780	ENSG00000120733	KDM3B	lysine demethylase 3B
22818	556.009	542.847	541.129	439.814	550.225	416.526	507.758	-0.221074	0.150409	-1.46982	0.141611	0.695111	22818	ENSG00000111481	COPZ1	COPI coat complex subunit zeta 1
339123	154.105	174.99	162.26	137.867	132.217	122.322	147.293	-0.325215	0.221207	-1.47018	0.141512	0.695111	339123	ENSG00000161999	JMJD8	jumonji domain containing 8
83903	82.6001	105.371	85.856	84.4675	68.1425	43.2344	78.2785	-0.482371	0.327856	-1.47129	0.141213	0.695111	83903	ENSG00000177602	HASPIN	histone H3 associated protein kinase
3434	73.9702	60.2118	59.0753	35.923	56.9549	40.0709	54.3677	-0.53574	0.364642	-1.46922	0.141773	0.695111	3434	ENSG00000185745	IFIT1	interferon induced protein with tetratricopeptide repeats 1
100101490	78.9016	55.5077	42.5342	28.1558	30.5115	55.8884	48.5832	-0.620692	0.42214	-1.47035	0.141467	0.695111	100101490	ENSG00000101898	MCTS2P	MCTS family member 2, pseudogene
151827	24.6567	15.9938	55.1369	15.5343	27.4604	7.38148	24.3606	-0.935135	0.636392	-1.46943	0.141716	0.695111	151827	ENSG00000171757	LRRC34	leucine rich repeat containing 34
339983	41.9165	25.4018	20.4794	7.76713	8.13641	29.5259	22.2045	-0.946387	0.644036	-1.46946	0.141707	0.695111	339983	ENSG00000185818	NAT8L	N-acetyltransferase 8 like
105371921	34.5194	24.461	9.45204	4.85446	12.2046	15.8175	16.8848	-1.04743	0.712023	-1.47106	0.141275	0.695111	105371921	NA	NA	NA
80312	2.46567	8.46728	6.30136	9.70891	10.1705	22.1444	9.87636	1.25903	0.85856	1.46645	0.142526	0.695217	80312	ENSG00000138336	TET1	tet methylcytosine dioxygenase 1
2888	66.5732	38.5732	44.1095	137.867	55.9378	39.0164	63.6794	0.651483	0.444201	1.46664	0.142474	0.695217	2888	ENSG00000115290	GRB14	growth factor receptor bound protein 14
56256	41.9165	65.8566	47.2602	83.4966	63.0572	73.8148	62.567	0.503716	0.343618	1.46592	0.14267	0.695217	56256	ENSG00000082497	SERTAD4	SERTA domain containing 4
92949	97.3941	74.3239	82.7054	87.3802	95.6028	164.502	100.318	0.451775	0.307987	1.46686	0.142413	0.695217	92949	ENSG00000178031	ADAMTSL1	ADAMTS like 1
421	70.2717	65.8566	86.6437	78.6422	107.807	115.995	87.5361	0.435749	0.297226	1.46605	0.142634	0.695217	421	ENSG00000099889	ARVCF	ARVCF delta catenin family member
85359	125.749	138.299	187.465	192.236	154.592	233.044	171.898	0.354144	0.241879	1.46414	0.143156	0.695217	85359	ENSG00000128185	DGCR6L	DiGeorge syndrome critical region gene 6 like
146956	156.57	167.464	134.692	216.509	175.95	178.21	171.566	0.318055	0.216625	1.46823	0.142043	0.695217	146956	ENSG00000154920	EME1	essential meiotic structure-specific endonuclease 1
10184	178.761	157.115	213.459	218.451	261.382	201.409	205.096	0.307966	0.210487	1.46311	0.143438	0.695217	10184	ENSG00000145685	LHFPL2	LHFPL tetraspan subfamily member 2
144983	160.269	172.168	188.253	182.528	222.734	238.316	194.045	0.301761	0.206364	1.46227	0.143667	0.695217	144983	ENSG00000139675	HNRNPA1L2	heterogeneous nuclear ribonucleoprotein A1 like 2
6652	197.254	179.695	175.65	205.829	263.416	207.736	204.93	0.295209	0.201629	1.46412	0.143161	0.695217	6652	ENSG00000140263	SORD	sorbitol dehydrogenase
9156	263.827	234.261	270.959	365.055	334.61	238.316	284.505	0.28737	0.196063	1.4657	0.142729	0.695217	9156	ENSG00000174371	EXO1	exonuclease 1
155061	226.842	211.682	263.082	277.675	248.161	326.894	259.056	0.27878	0.190039	1.46696	0.142388	0.695217	155061	ENSG00000181220	ZNF746	zinc finger protein 746
23132	224.376	208.86	206.37	241.752	255.28	271.006	234.607	0.265476	0.181501	1.46267	0.143558	0.695217	23132	ENSG00000164080	RAD54L2	RAD54 like 2
51592	311.908	334.928	267.808	405.832	393.599	297.368	335.241	0.264414	0.180671	1.46351	0.143328	0.695217	51592	ENSG00000197323	TRIM33	tripartite motif containing 33
84287	256.43	294.473	344.212	359.23	366.139	342.712	327.199	0.250151	0.170871	1.46397	0.143202	0.695217	84287	ENSG00000171307	ZDHHC16	zinc finger DHHC-type palmitoyltransferase 16
125144	1608.85	1587.14	1572.19	1694.21	1840.86	1737.81	1673.51	0.145324	0.0991776	1.46529	0.142843	0.695217	125144	ENSG00000175061	SNHG29	small nucleolar RNA host gene 29
8761	2724.57	2672.84	2751.33	3218.5	2782.65	2984.23	2855.69	0.14106	0.0964388	1.46269	0.143553	0.695217	8761	ENSG00000090621	PABPC4	poly(A) binding protein cytoplasmic 4
1786	2251.16	2256.06	2246.44	2111.69	2144.96	1830.61	2140.15	-0.149694	0.102265	-1.46378	0.143253	0.695217	1786	ENSG00000130816	DNMT1	DNA methyltransferase 1
9403	1216.81	1283.26	1219.31	984.484	1214.36	1104.06	1170.38	-0.171657	0.117392	-1.46225	0.143672	0.695217	9403	ENSG00000183291	SELENOF	selenoprotein F
3418	652.171	708.429	713.629	668.944	621.418	505.104	644.949	-0.208624	0.142329	-1.46579	0.142706	0.695217	3418	ENSG00000182054	IDH2	isocitrate dehydrogenase (NADP(+)) 2
160	526.421	433.713	546.643	457.29	436.315	396.491	466.146	-0.223617	0.152928	-1.46224	0.143676	0.695217	160	ENSG00000196961	AP2A1	adaptor related protein complex 2 subunit alpha 1
81533	316.839	298.236	284.349	244.665	273.587	235.153	275.471	-0.253634	0.17291	-1.46685	0.142416	0.695217	81533	ENSG00000129636	ITFG1	integrin alpha FG-GAP repeat containing 1
80143	361.221	451.588	452.91	271.85	371.224	410.199	386.499	-0.268509	0.183559	-1.46279	0.143524	0.695217	80143	ENSG00000052723	SIKE1	suppressor of IKBKE 1
6594	336.564	379.146	204.007	262.141	246.126	223.553	275.256	-0.325747	0.222568	-1.46358	0.143308	0.695217	6594	ENSG00000102038	SMARCA1	SWI/SNF related, matrix associated, actin dependent regulator of chromatin, subfamily a, member 1
57701	178.761	201.333	220.548	181.557	115.944	178.21	179.392	-0.339196	0.231586	-1.46467	0.143012	0.695217	57701	ENSG00000167566	NCKAP5L	NCK associated protein 5 like
56052	114.654	120.424	146.507	86.4093	92.5517	114.94	112.581	-0.381923	0.261205	-1.46216	0.143697	0.695217	56052	ENSG00000033011	ALG1	ALG1 chitobiosyldiphosphodolichol beta-mannosyltransferase
220213	140.543	99.7258	120.514	71.8459	95.6028	104.395	105.438	-0.406246	0.277003	-1.46658	0.142492	0.695217	220213	ENSG00000165312	OTUD1	OTU deubiquitinase 1
252969	112.188	103.489	106.335	90.2929	88.4835	63.2698	94.0098	-0.409281	0.279841	-1.46255	0.143591	0.695217	252969	ENSG00000154328	NEIL2	nei like DNA glycosylase 2
5141	104.791	133.595	129.178	101.944	65.0913	109.668	107.378	-0.41331	0.282569	-1.46269	0.143553	0.695217	5141	ENSG00000065989	PDE4A	phosphodiesterase 4A
55225	125.749	136.417	147.294	127.187	117.978	56.9428	118.595	-0.438558	0.29914	-1.46606	0.142631	0.695217	55225	ENSG00000162437	RAVER2	ribonucleoprotein, PTB binding 2
102724023	77.6687	102.548	78.767	66.0206	48.8185	72.7603	74.4306	-0.466698	0.31793	-1.46793	0.142124	0.695217	102724023	ENSG00000280071	GATD3B	glutamine amidotransferase like class 1 domain containing 3B
5383	43.1493	63.0342	53.5616	58.2535	21.3581	18.9809	43.0563	-0.694931	0.475296	-1.4621	0.143713	0.695217	5383	NA	PMS2P5	PMS1 homolog 2, mismatch repair system component pseudogene 5
8989	19.7254	21.6386	10.2397	10.6798	6.10231	7.38148	12.6279	-1.0838	0.739578	-1.46543	0.142803	0.695217	8989	ENSG00000104321	TRPA1	transient receptor potential cation channel subfamily A member 1
102723996	16.0269	11.2897	16.5411	5.82535	10.1705	3.16349	10.5028	-1.1922	0.812832	-1.46673	0.142451	0.695217	102723996	ENSG00000277117	LOC102723996	ICOS ligand
260294	16.0269	13.1713	11.8151	10.6798	3.05115	3.16349	9.65128	-1.26613	0.865228	-1.46335	0.143372	0.695217	260294	ENSG00000106133	NSUN5P2	NSUN5 pseudogene 2
101927759	13.5612	14.1121	7.8767	6.79624	3.05115	4.21799	8.26924	-1.32647	0.903607	-1.46797	0.142112	0.695217	101927759	NA	LOC101927759	uncharacterized LOC101927759
9371	400.672	413.956	325.308	323.307	340.712	296.314	350.045	-0.244673	0.167393	-1.46167	0.143833	0.695547	9371	ENSG00000101350	KIF3B	kinesin family member 3B
8620	12.3284	3.76324	12.6027	36.8939	6.10231	20.0354	15.2877	1.14051	0.780906	1.4605	0.144154	0.695626	8620	ENSG00000139574	NPFF	neuropeptide FF-amide peptide precursor
54681	104.791	63.975	115	91.2638	125.097	172.938	112.177	0.454497	0.31136	1.45972	0.144368	0.695626	54681	ENSG00000178467	P4HTM	prolyl 4-hydroxylase, transmembrane
55552	104.791	124.187	68.5273	128.158	126.114	138.139	114.986	0.404884	0.277352	1.45982	0.14434	0.695626	55552	ENSG00000197933	ZNF823	zinc finger protein 823
118980	145.475	187.221	152.808	258.257	221.717	142.357	184.639	0.358108	0.245216	1.46038	0.144187	0.695626	118980	ENSG00000156398	SFXN2	sideroflexin 2
7637	192.323	252.137	187.465	308.743	246.126	224.608	235.234	0.303067	0.207526	1.46038	0.144186	0.695626	7637	ENSG00000198040	ZNF84	zinc finger protein 84
64222	199.72	226.735	192.192	224.276	224.768	312.131	229.97	0.29837	0.204371	1.45995	0.144305	0.695626	64222	ENSG00000186283	TOR3A	torsin family 3 member A
522	1132.98	1091.34	941.266	1136.91	1201.14	1223.22	1121.14	0.171534	0.117448	1.46051	0.144151	0.695626	522	ENSG00000154723	ATP5PF	ATP synthase peripheral stalk subunit F6
9812	213.281	209.8	204.007	185.44	135.268	185.592	188.898	-0.307897	0.210929	-1.45972	0.144367	0.695626	9812	ENSG00000081791	DELE1	DAP3 binding cell death enhancer 1
9399	129.448	105.371	178.013	132.041	99.671	75.9238	120.078	-0.426277	0.291929	-1.46021	0.144233	0.695626	9399	ENSG00000067221	STOML1	stomatin like 1
4862	18.4926	33.8691	23.6301	11.6507	8.13641	21.0899	19.4781	-0.902644	0.618013	-1.46056	0.144137	0.695626	4862	ENSG00000170485	NPAS2	neuronal PAS domain protein 2
689	2681.42	2757.51	2659.96	2735.97	3154.89	3042.22	2838.66	0.141334	0.096848	1.45934	0.144473	0.695878	689	ENSG00000145741	BTF3	basic transcription factor 3
81873	903.67	904.117	794.759	922.347	982.472	1031.3	923.11	0.175099	0.120006	1.45909	0.144541	0.695889	81873	ENSG00000136950	ARPC5L	actin related protein 2/3 complex subunit 5 like
50484	366.153	431.831	317.431	279.617	325.456	329.003	341.582	-0.255326	0.175006	-1.45895	0.144579	0.695889	50484	ENSG00000048392	RRM2B	ribonucleotide reductase regulatory TP53 inducible subunit M2B
10432	437.657	492.043	546.643	556.321	618.367	538.848	531.647	0.211884	0.145251	1.45874	0.144637	0.695917	10432	ENSG00000239306	RBM14	RNA binding motif protein 14
54332	14.794	26.3427	19.6918	33.9812	35.5968	31.6349	27.0069	0.726017	0.497809	1.45843	0.144723	0.695993	54332	ENSG00000104381	GDAP1	ganglioside induced differentiation associated protein 1
102724927	23.4239	42.3364	42.5342	17.476	26.4433	22.1444	29.0597	-0.724172	0.496585	-1.45831	0.144756	0.695993	102724927	ENSG00000262185	LINC02861	long intergenic non-protein coding RNA 2861
1490	231.773	209.8	163.048	217.48	141.37	98.0682	176.923	-0.398904	0.273586	-1.45806	0.144824	0.696072	1490	ENSG00000118523	CCN2	cellular communication network factor 2
23111	552.311	639.75	620.684	542.728	624.47	312.131	548.679	-0.293421	0.201298	-1.45764	0.144939	0.696372	23111	ENSG00000133104	SPART	spartin
5160	967.777	1167.54	1085.41	1180.6	1277.42	1170.49	1141.54	0.170643	0.117084	1.45743	0.144997	0.696399	5160	ENSG00000131828	PDHA1	pyruvate dehydrogenase E1 subunit alpha 1
56994	278.621	180.635	186.678	257.286	268.502	266.788	239.752	0.30254	0.207642	1.45703	0.145109	0.696691	56994	ENSG00000111666	CHPT1	choline phosphotransferase 1
5325	213.281	194.747	157.534	262.141	278.672	169.774	212.692	0.334382	0.229538	1.45676	0.145182	0.696789	5325	ENSG00000118495	PLAGL1	PLAG1 like zinc finger 1
51497	681.759	754.529	758.526	778.655	745.499	1015.48	789.075	0.208979	0.143484	1.45646	0.145265	0.69694	51497	ENSG00000101158	NELFCD	negative elongation factor complex member C/D
3169	40.6836	20.6978	29.1438	39.8065	47.8014	51.6704	38.3006	0.63238	0.434735	1.45463	0.14577	0.697302	3169	ENSG00000129514	FOXA1	forkhead box A1
10336	436.424	363.152	392.26	477.678	400.718	519.867	431.683	0.232239	0.159528	1.45579	0.145451	0.697302	10336	ENSG00000185619	PCGF3	polycomb group ring finger 3
9232	925.861	880.597	1032.64	981.571	1028.24	1225.33	1012.37	0.187181	0.128645	1.45502	0.145664	0.697302	9232	ENSG00000164611	PTTG1	PTTG1 regulator of sister chromatid separation, securin
5878	1335.16	1116.74	1231.92	1064.1	1178.76	1021.81	1158.08	-0.173264	0.119094	-1.45484	0.145713	0.697302	5878	ENSG00000108774	RAB5C	RAB5C, member RAS oncogene family
55770	199.72	252.137	270.959	216.509	199.342	175.047	218.952	-0.294677	0.202646	-1.45415	0.145905	0.697302	55770	ENSG00000112685	EXOC2	exocyst complex component 2
100505994	146.708	126.068	142.568	123.303	109.842	89.6323	123.02	-0.361531	0.248549	-1.45456	0.145791	0.697302	100505994	ENSG00000248323	LUCAT1	lung cancer associated transcript 1
64840	123.284	144.885	192.192	99.0309	154.592	97.0137	135.166	-0.398486	0.273837	-1.45519	0.145615	0.697302	64840	ENSG00000102312	PORCN	porcupine O-acyltransferase
285908	64.1075	43.2772	37.0205	39.8065	18.3069	32.6894	39.2014	-0.658793	0.453052	-1.45412	0.145913	0.697302	285908	ENSG00000179406	LINC00174	long intergenic non-protein coding RNA 174
51129	27.1224	13.1713	5.51369	7.76713	5.08526	6.32698	10.8311	-1.23261	0.846873	-1.45549	0.145534	0.697302	51129	ENSG00000167772	ANGPTL4	angiopoietin like 4
255231	19.7254	9.40809	7.08903	3.88356	4.06821	6.32698	8.41688	-1.32756	0.912161	-1.45541	0.145557	0.697302	255231	ENSG00000153898	MCOLN2	mucolipin 2
105369972	12.3284	20.6978	6.30136	8.73802	1.01705	5.27249	9.05918	-1.37942	0.948544	-1.45425	0.145877	0.697302	105369972	NA	NA	NA
83860	255.197	217.327	206.37	250.49	259.348	308.968	249.617	0.27385	0.188438	1.45326	0.146152	0.697534	83860	ENSG00000165632	TAF3	TATA-box binding protein associated factor 3
285203	192.323	202.274	141.781	150.488	120.012	151.848	159.787	-0.341018	0.234631	-1.45342	0.146106	0.697534	285203	ENSG00000163378	EOGT	EGF domain specific O-linked N-acetylglucosamine transferase
9766	87.5314	111.956	64.589	51.4572	80.3471	55.8884	75.2949	-0.490175	0.337248	-1.45346	0.146097	0.697534	9766	ENSG00000100647	SUSD6	sushi domain containing 6
58494	19.7254	3.76324	12.6027	1.94178	4.06821	7.38148	8.24714	-1.42615	0.981389	-1.45319	0.14617	0.697534	58494	ENSG00000154721	JAM2	junctional adhesion molecule 2
8029	0	9.40809	2.36301	4.85446	9.15346	22.1444	7.98724	1.58908	1.09379	1.45282	0.146274	0.697628	8029	ENSG00000107611	CUBN	cubilin
84812	50.5463	27.2835	51.9862	70.8751	46.7844	74.8693	53.7241	0.569945	0.392378	1.45254	0.146351	0.697628	84812	ENSG00000115556	PLCD4	phospholipase C delta 4
100500804	225.609	303.881	204.794	259.228	279.689	368.02	273.537	0.30413	0.209429	1.45219	0.14645	0.697628	100500804	ENSG00000284135	MIR3654	microRNA 3654
994	740.935	743.239	656.917	692.245	563.447	609.499	667.714	-0.197481	0.135947	-1.45263	0.146326	0.697628	994	ENSG00000101224	CDC25B	cell division cycle 25B
51054	56.7105	47.9813	46.4725	22.3305	50.8526	23.1989	41.2577	-0.646317	0.445019	-1.45234	0.146408	0.697628	51054	ENSG00000134297	PLEKHA8P1	pleckstrin homology domain containing A8 pseudogene 1
23195	425.329	501.451	484.417	612.632	493.27	534.63	508.622	0.215565	0.148463	1.45198	0.146506	0.697648	23195	ENSG00000112159	MDN1	midasin AAA ATPase 1
79896	50.5463	60.2118	48.0479	87.3802	77.2959	57.9973	63.5799	0.489246	0.337189	1.45096	0.146792	0.697739	79896	ENSG00000185875	THNSL1	threonine synthase like 1
92482	170.132	232.38	215.034	215.538	248.161	299.477	230.12	0.300446	0.207091	1.45079	0.146838	0.697739	92482	ENSG00000214413	BBIP1	BBSome interacting protein 1
9788	493.135	577.657	368.63	656.322	658.032	432.344	531.02	0.281245	0.19379	1.45129	0.146698	0.697739	9788	ENSG00000170873	MTSS1	MTSS I-BAR domain containing 1
9454	484.505	401.725	584.451	573.797	526.833	633.753	534.177	0.236052	0.162616	1.45159	0.146614	0.697739	9454	ENSG00000051128	HOMER3	homer scaffold protein 3
5557	149.173	195.688	140.993	108.74	145.438	126.54	144.429	-0.352503	0.242928	-1.45106	0.146764	0.697739	5557	ENSG00000198056	PRIM1	DNA primase subunit 1
57186	50.5463	50.8037	41.7465	41.7483	16.2728	32.6894	38.9678	-0.653456	0.450233	-1.45137	0.146676	0.697739	57186	ENSG00000188559	RALGAPA2	Ral GTPase activating protein catalytic subunit alpha 2
1730	163.967	166.523	144.931	193.207	165.779	231.989	177.733	0.315403	0.217465	1.45036	0.146957	0.698059	1730	ENSG00000147202	DIAPH2	diaphanous related formin 2
27166	865.452	1055.59	939.69	860.21	961.114	623.208	884.21	-0.227148	0.156659	-1.44995	0.147072	0.698357	27166	ENSG00000169230	PRELID1	PRELI domain containing 1
92	60.409	25.4018	47.2602	67.9624	73.2277	54.8339	54.8492	0.568092	0.391927	1.44948	0.147202	0.698398	92	ENSG00000121989	ACVR2A	activin A receptor type 2A
9618	438.89	458.174	456.061	562.146	444.452	567.319	487.84	0.217467	0.150043	1.44936	0.147237	0.698398	9618	ENSG00000076604	TRAF4	TNF receptor associated factor 4
25816	263.827	302.941	279.623	217.48	285.791	190.864	256.754	-0.286882	0.197927	-1.44943	0.147216	0.698398	25816	ENSG00000145779	TNFAIP8	TNF alpha induced protein 8
440348	13.5612	24.461	18.9041	24.2723	37.6309	34.7984	25.6047	0.75369	0.520466	1.44811	0.147587	0.698824	440348	ENSG00000196436	NPIPB15	nuclear pore complex interacting protein family member B15
80227	93.6956	129.832	100.034	127.187	135.268	155.011	123.505	0.36458	0.251729	1.4483	0.147532	0.698824	80227	ENSG00000175575	PAAF1	proteasomal ATPase associated factor 1
54518	941.887	939.868	723.869	1139.83	1029.26	847.816	937.087	0.213578	0.147443	1.44855	0.147465	0.698824	54518	ENSG00000077420	APBB1IP	amyloid beta precursor protein binding family B member 1 interacting protein
2521	10841.6	9491.82	9233.86	12016.7	10805.2	9938.64	10388	0.148256	0.102338	1.44869	0.147424	0.698824	2521	ENSG00000089280	FUS	FUS RNA binding protein
10491	1409.13	1190.12	1257.91	970.891	1108.59	1300.2	1206.14	-0.190132	0.13129	-1.44819	0.147564	0.698824	10491	ENSG00000170275	CRTAP	cartilage associated protein
152687	69.0389	61.1526	67.7396	94.1764	78.313	93.8502	77.3785	0.429294	0.296625	1.44726	0.147824	0.69892	152687	ENSG00000272602	ZNF595	zinc finger protein 595
51501	114.654	93.1401	109.486	128.158	139.336	137.085	120.31	0.352273	0.243491	1.44676	0.147964	0.69892	51501	ENSG00000149196	HIKESHI	heat shock protein nuclear import factor hikeshi
51187	885.177	1081.93	937.327	915.55	1372	1090.35	1047.06	0.217071	0.150043	1.44673	0.147973	0.69892	51187	ENSG00000137876	RSL24D1	ribosomal L24 domain containing 1
6161	3879.74	3805.57	4754.38	3936.96	4673.35	5563.53	4435.59	0.187766	0.129751	1.44713	0.14786	0.69892	6161	ENSG00000144713	RPL32	ribosomal protein L32
7267	1325.3	1339.71	1134.25	1330.12	1044.51	913.195	1181.18	-0.207343	0.143291	-1.44701	0.147895	0.69892	7267	ENSG00000182670	TTC3	tetratricopeptide repeat domain 3
4682	135.612	127.009	141.781	111.652	106.79	99.1227	120.328	-0.348793	0.240971	-1.44745	0.147771	0.69892	4682	ENSG00000103274	NUBP1	nucleotide binding protein 1
81567	48.0806	45.1588	66.1643	52.4281	25.4263	25.3079	43.761	-0.628941	0.434719	-1.44677	0.14796	0.69892	81567	ENSG00000239264	TXNDC5	thioredoxin domain containing 5
1717	578.201	664.211	763.252	634.963	747.533	998.609	731.128	0.244885	0.169301	1.44645	0.148052	0.699015	1717	ENSG00000172893	DHCR7	7-dehydrocholesterol reductase
7849	1432.56	1708.51	1747.84	1808.77	1738.14	1932.89	1728.12	0.163058	0.112757	1.4461	0.148149	0.699015	7849	ENSG00000125618	PAX8	paired box 8
150472	228.075	237.084	163.835	186.411	186.12	120.213	186.956	-0.347744	0.240469	-1.44611	0.148147	0.699015	150472	ENSG00000136682	CBWD2	COBW domain containing 2
5283	32.0538	43.2772	37.0205	27.185	22.3751	21.0899	30.5003	-0.67125	0.46425	-1.44588	0.148211	0.699057	5283	ENSG00000100564	PIGH	phosphatidylinositol glycan anchor biosynthesis class H
10936	20.9582	15.0529	12.6027	27.185	24.4092	31.6349	21.9738	0.790616	0.54876	1.44073	0.14966	0.699259	10936	ENSG00000119737	GPR75	G protein-coupled receptor 75
2982	32.0538	31.0467	25.9931	47.5737	42.7162	44.2889	37.2787	0.600635	0.416367	1.44256	0.149144	0.699259	2982	ENSG00000164116	GUCY1A1	guanylate cyclase 1 soluble subunit alpha 1
79007	49.3135	40.4548	43.3219	58.2535	48.8185	85.4143	54.2627	0.534764	0.371222	1.44055	0.149712	0.699259	79007	ENSG00000003249	DBNDD1	dysbindin domain containing 1
166336	96.1613	42.3364	67.7396	123.303	63.0572	107.559	83.3594	0.520074	0.360151	1.44404	0.148726	0.699259	166336	ENSG00000163637	PRICKLE2	prickle planar cell polarity protein 2
7692	50.5463	62.0934	44.8972	60.1952	76.2789	84.3598	63.0618	0.487538	0.338098	1.442	0.149302	0.699259	7692	ENSG00000125846	ZNF133	zinc finger protein 133
154214	61.6418	83.732	76.404	106.798	91.5346	98.0682	86.3631	0.413263	0.286745	1.44122	0.149522	0.699259	154214	ENSG00000146373	RNF217	ring finger protein 217
114825	82.6001	115.72	130.753	184.469	133.234	117.049	127.304	0.3951	0.273958	1.44219	0.149249	0.699259	114825	ENSG00000170234	PWWP2A	PWWP domain containing 2A
653519	103.558	145.825	114.212	157.284	128.148	182.428	138.576	0.360581	0.24962	1.44452	0.148592	0.699259	653519	ENSG00000117262	GPR89A	G protein-coupled receptor 89A
647033	112.188	93.1401	95.3081	127.187	124.08	132.867	114.128	0.357826	0.248189	1.44175	0.149374	0.699259	647033	NA	PA2G4P4	proliferation-associated 2G4 pseudogene 4
150776	205.884	263.427	178.801	281.558	254.263	255.188	239.854	0.288808	0.200167	1.44284	0.149066	0.699259	150776	ENSG00000152117	SMPD4BP	sphingomyelin phosphodiesterase 4B, pseudogene
79159	289.717	264.367	349.726	320.394	372.241	387	330.574	0.253388	0.175467	1.44408	0.148715	0.699259	79159	ENSG00000273899	NOL12	nucleolar protein 12
3983	628.747	567.308	630.924	655.352	607.18	867.851	659.56	0.221346	0.153609	1.44097	0.149594	0.699259	3983	ENSG00000099204	ABLIM1	actin binding LIM protein 1
5872	925.861	927.638	978.286	1024.29	950.943	1247.47	1009.08	0.18578	0.128966	1.44054	0.149714	0.699259	5872	ENSG00000143545	RAB13	RAB13, member RAS oncogene family
439921	1285.85	1397.1	1602.12	1459.25	1747.29	1633.42	1520.84	0.174016	0.120764	1.44096	0.149595	0.699259	439921	ENSG00000182534	MXRA7	matrix remodeling associated 7
10519	2298.01	2082.95	2378.76	2023.34	2059.53	2039.4	2147	-0.143	0.0990287	-1.44403	0.148731	0.699259	10519	ENSG00000185043	CIB1	calcium and integrin binding 1
699	729.839	713.133	668.732	607.778	595.992	655.897	661.895	-0.182469	0.126632	-1.44094	0.149603	0.699259	699	ENSG00000169679	BUB1	BUB1 mitotic checkpoint serine/threonine kinase
10626	854.356	910.703	868.8	837.879	814.658	656.952	823.891	-0.189398	0.13136	-1.44182	0.149354	0.699259	10626	ENSG00000221926	TRIM16	tripartite motif containing 16
56999	385.878	381.028	356.027	307.772	352.917	295.259	346.48	-0.23101	0.160288	-1.44122	0.149523	0.699259	56999	ENSG00000163638	ADAMTS9	ADAM metallopeptidase with thrombospondin type 1 motif 9
115353	295.881	294.473	270.171	202.916	268.502	244.643	262.764	-0.264502	0.183582	-1.44078	0.149646	0.699259	115353	ENSG00000116212	LRRC42	leucine rich repeat containing 42
201725	207.117	218.268	209.52	195.149	158.66	165.556	192.378	-0.289438	0.20053	-1.44336	0.148918	0.699259	201725	ENSG00000205208	C4orf46	chromosome 4 open reading frame 46
8324	252.732	212.623	247.328	231.072	185.103	163.447	215.384	-0.296169	0.205471	-1.44141	0.149468	0.699259	8324	ENSG00000155760	FZD7	frizzled class receptor 7
11119	135.612	98.7849	96.8834	56.3117	107.807	78.0328	95.5721	-0.447769	0.310728	-1.44103	0.149575	0.699259	11119	ENSG00000026950	BTN3A1	butyrophilin subfamily 3 member A1
80262	122.051	100.667	67.7396	68.9333	78.313	63.2698	83.4955	-0.455361	0.315081	-1.44522	0.148397	0.699259	80262	ENSG00000125149	C16orf70	chromosome 16 open reading frame 70
123879	73.9702	74.3239	76.404	62.137	47.8014	52.7249	64.5602	-0.465803	0.322816	-1.44294	0.149038	0.699259	123879	ENSG00000188215	DCUN1D3	defective in cullin neddylation 1 domain containing 3
81606	57.9433	53.6261	57.4999	45.6319	32.5456	37.9619	47.5348	-0.540283	0.374996	-1.44077	0.149649	0.699259	81606	ENSG00000213626	LBH	LBH regulator of WNT signaling pathway
6623	45.615	42.3364	47.2602	35.923	27.4604	25.3079	37.3171	-0.606878	0.421276	-1.44057	0.149705	0.699259	6623	ENSG00000173267	SNCG	synuclein gamma
1746	53.012	36.6916	51.1986	28.1558	40.6821	22.1444	38.6474	-0.628566	0.435619	-1.44293	0.149042	0.699259	1746	ENSG00000115844	DLX2	distal-less homeobox 2
100506076	14.794	22.5794	6.30136	2.91267	9.15346	6.32698	10.3447	-1.24463	0.861605	-1.44455	0.148584	0.699259	100506076	NA	LOC100506076	uncharacterized LOC100506076
51099	177.529	139.24	154.383	194.178	182.052	203.518	175.15	0.302827	0.210289	1.44005	0.149853	0.69966	51099	ENSG00000011198	ABHD5	abhydrolase domain containing 5, lysophosphatidic acid acyltransferase
91	200.952	139.24	153.596	225.247	167.813	223.553	185.067	0.32627	0.226616	1.43974	0.14994	0.699824	91	ENSG00000135503	ACVR1B	activin A receptor type 1B
57583	297.114	333.046	396.986	293.209	286.809	286.823	315.664	-0.248867	0.172881	-1.43953	0.150001	0.699866	57583	ENSG00000146433	TMEM181	transmembrane protein 181
8073	2561.84	2879.82	2793.87	2431.11	2731.8	2241.86	2606.72	-0.15381	0.10687	-1.43922	0.150087	0.700024	8073	ENSG00000184007	PTP4A2	protein tyrosine phosphatase 4A2
10443	221.911	231.439	188.253	233.985	281.723	258.352	235.944	0.272995	0.189785	1.43844	0.150309	0.700361	10443	ENSG00000244754	N4BP2L2	NEDD4 binding protein 2 like 2
6522	2337.46	2155.39	2828.52	2672.86	2437.87	3228.87	2610.16	0.187161	0.130116	1.43842	0.150316	0.700361	6522	ENSG00000164889	SLC4A2	solute carrier family 4 member 2
29766	592.995	424.305	446.609	383.502	430.213	424.962	450.431	-0.237471	0.165085	-1.43847	0.1503	0.700361	29766	ENSG00000138594	TMOD3	tropomodulin 3
1175	1421.46	1305.84	1395.75	1334	1268.26	1054.5	1296.64	-0.172538	0.119976	-1.4381	0.150405	0.700533	1175	ENSG00000042753	AP2S1	adaptor related protein complex 2 subunit sigma 1
348235	809.974	695.258	771.917	800.985	801.437	1004.94	814.084	0.195748	0.136177	1.43746	0.150589	0.700656	348235	ENSG00000182628	SKA2	spindle and kinetochore associated complex subunit 2
7328	1421.46	1515.64	1519.42	1728.19	1695.42	1526.91	1567.84	0.151201	0.105168	1.4377	0.150519	0.700656	7328	ENSG00000186591	UBE2H	ubiquitin conjugating enzyme E2 H
55701	392.042	372.56	363.904	307.772	339.695	318.458	349.072	-0.223289	0.155332	-1.4375	0.150576	0.700656	55701	ENSG00000165801	ARHGEF40	Rho guanine nucleotide exchange factor 40
100506649	12.3284	15.0529	6.30136	25.2432	28.4774	11.5995	16.5005	0.969525	0.675271	1.43576	0.151072	0.700685	100506649	NA	PXN-AS1	PXN antisense RNA 1
84657	12.3284	6.58566	14.1781	25.2432	22.3751	15.8175	16.088	0.938383	0.653434	1.43608	0.15098	0.700685	84657	ENSG00000231177	LINC00852	long intergenic non-protein coding RNA 852
79706	16.0269	22.5794	8.66437	31.0685	31.5286	21.0899	21.8263	0.834495	0.580798	1.43681	0.150772	0.700685	79706	ENSG00000128563	PRKRIP1	PRKR interacting protein 1
54055	28.3553	29.1651	25.9931	41.7483	46.7844	39.0164	35.1771	0.613179	0.427452	1.4345	0.151431	0.700685	54055	ENSG00000228314	CYP4F29P	cytochrome P450 family 4 subfamily F member 29, pseudogene
219844	173.83	131.713	137.055	195.149	168.831	184.537	165.186	0.315441	0.219862	1.43472	0.151367	0.700685	219844	ENSG00000198331	HYLS1	HYLS1 centriolar and ciliogenesis associated
124401	295.881	282.243	231.575	343.695	271.553	355.366	296.719	0.265044	0.184875	1.43364	0.151676	0.700685	124401	ENSG00000168096	ANKS3	ankyrin repeat and sterile alpha motif domain containing 3
159	432.726	446.884	390.684	456.319	653.964	409.145	464.954	0.259355	0.180557	1.43642	0.150883	0.700685	159	ENSG00000035687	ADSS2	adenylosuccinate synthase 2
10654	220.678	214.504	221.335	262.141	241.041	282.605	240.384	0.259125	0.180615	1.43468	0.151379	0.700685	10654	ENSG00000163344	PMVK	phosphomevalonate kinase
54517	472.177	413.956	388.321	479.62	555.31	448.161	459.591	0.221814	0.154452	1.43614	0.150963	0.700685	54517	ENSG00000091127	PUS7	pseudouridine synthase 7
84661	567.105	433.713	505.684	582.535	563.447	591.573	540.676	0.208069	0.145025	1.43472	0.151368	0.700685	84661	ENSG00000162961	DPY30	dpy-30 histone methyltransferase complex regulatory subunit
6921	1989.8	2033.09	1977.05	2276.74	2160.22	2152.23	2098.19	0.135248	0.0943087	1.4341	0.151543	0.700685	6921	ENSG00000154582	ELOC	elongin C
27125	530.12	625.638	612.807	450.493	553.276	529.358	550.282	-0.208412	0.145297	-1.43438	0.151463	0.700685	27125	ENSG00000072364	AFF4	AF4/FMR2 family member 4
4609	920.929	925.756	880.615	762.15	981.455	566.265	839.528	-0.239141	0.166635	-1.43512	0.151254	0.700685	4609	ENSG00000136997	MYC	MYC proto-oncogene, bHLH transcription factor
30849	292.182	226.735	237.876	204.858	182.052	233.044	229.458	-0.284447	0.19828	-1.43457	0.15141	0.700685	30849	ENSG00000196455	PIK3R4	phosphoinositide-3-kinase regulatory subunit 4
65977	202.185	293.532	211.096	169.906	216.632	184.537	212.981	-0.309414	0.215715	-1.43436	0.151469	0.700685	65977	ENSG00000116095	PLEKHA3	pleckstrin homology domain containing A3
6844	252.732	178.754	137.055	133.983	139.336	166.611	168.078	-0.362758	0.252539	-1.43644	0.150877	0.700685	6844	ENSG00000220205	VAMP2	vesicle associated membrane protein 2
55290	80.1344	66.7974	60.6506	33.0103	55.9378	55.8884	58.7365	-0.516392	0.360212	-1.43358	0.151693	0.700685	55290	ENSG00000104221	BRF2	BRF2 RNA polymerase III transcription initiation factor subunit
5734	134.379	94.0809	40.9588	42.7192	94.5858	34.7984	73.5871	-0.637579	0.444672	-1.43382	0.151624	0.700685	5734	ENSG00000171522	PTGER4	prostaglandin E receptor 4
143872	23.4239	50.8037	58.2876	30.0976	26.4433	27.4169	36.0788	-0.671114	0.467139	-1.43665	0.150818	0.700685	143872	ENSG00000165895	ARHGAP42	Rho GTPase activating protein 42
54800	43.1493	28.2243	34.6575	13.5925	32.5456	16.872	28.1735	-0.747011	0.52092	-1.43402	0.151566	0.700685	54800	ENSG00000114796	KLHL24	kelch like family member 24
2886	34.5194	18.8162	18.1164	19.4178	7.11936	10.545	18.089	-0.930457	0.648321	-1.43518	0.151236	0.700685	2886	ENSG00000141738	GRB7	growth factor receptor bound protein 7
1457	802.577	918.23	864.074	883.511	1120.79	939.557	921.457	0.186577	0.130228	1.43269	0.151946	0.701611	1457	ENSG00000101266	CSNK2A1	casein kinase 2 alpha 1
9781	14.794	10.3489	18.1164	29.1267	24.4092	23.1989	19.999	0.823137	0.575018	1.4315	0.152287	0.702103	9781	ENSG00000151692	RNF144A	ring finger protein 144A
54986	55.4777	64.9158	48.0479	58.2535	79.33	98.0682	67.3488	0.484797	0.338919	1.43042	0.152596	0.702103	54986	ENSG00000168038	ULK4	unc-51 like kinase 4
375484	76.4359	100.667	92.9451	100.973	120.012	132.867	103.983	0.38427	0.268587	1.43071	0.152515	0.702103	375484	ENSG00000170085	SIMC1	SUMO interacting motifs containing 1
26272	103.558	133.595	85.856	125.245	138.319	153.957	123.422	0.37161	0.259768	1.43055	0.15256	0.702103	26272	ENSG00000151876	FBXO4	F-box protein 4
440270	181.227	312.349	176.438	290.296	292.911	257.297	251.753	0.326109	0.227966	1.43052	0.152569	0.702103	440270	ENSG00000215252	GOLGA8B	golgin A8 family member B
54499	790.249	797.806	821.54	863.122	958.063	885.778	852.759	0.167318	0.11704	1.42958	0.152838	0.702103	54499	ENSG00000143183	TMCO1	transmembrane and coiled-coil domains 1
79572	1523.79	1405.57	1455.61	1591.29	1507.27	1788.43	1545.33	0.156706	0.109466	1.43155	0.152272	0.702103	79572	ENSG00000133657	ATP13A3	ATPase 13A3
23524	3739.19	3407.61	3467.32	4180.66	3783.43	3701.29	3713.25	0.13675	0.0955289	1.4315	0.152287	0.702103	23524	ENSG00000167978	SRRM2	serine/arginine repetitive matrix 2
23592	173.83	196.629	248.904	187.382	142.387	168.72	186.309	-0.317928	0.222354	-1.42983	0.152767	0.702103	23592	ENSG00000174106	LEMD3	LEM domain containing 3
1629	150.406	158.997	155.171	141.75	113.91	113.886	139.02	-0.32988	0.230679	-1.43004	0.152706	0.702103	1629	ENSG00000137992	DBT	dihydrolipoamide branched chain transacylase E2
3631	175.063	134.536	203.219	174.76	111.876	108.613	151.344	-0.375442	0.262624	-1.42958	0.152838	0.702103	3631	ENSG00000040933	INPP4A	inositol polyphosphate-4-phosphatase type I A
348793	151.639	117.601	193.767	66.0206	127.131	149.739	134.316	-0.437322	0.305561	-1.43121	0.15237	0.702103	348793	ENSG00000185798	WDR53	WD repeat domain 53
55672	98.627	56.4485	70.8903	62.137	63.0572	27.4169	63.0962	-0.558073	0.390142	-1.43044	0.152592	0.702103	55672	ENSG00000219481	NBPF1	NBPF member 1
4128	23.4239	29.1651	63.8013	18.4469	35.5968	13.7085	30.6904	-0.792485	0.554144	-1.43011	0.152686	0.702103	4128	ENSG00000189221	MAOA	monoamine oxidase A
79836	28.3553	33.8691	26.7808	6.79624	24.4092	18.9809	23.1986	-0.830058	0.580419	-1.4301	0.152688	0.702103	79836	ENSG00000175556	LONRF3	LON peptidase N-terminal domain and ring finger 3
1953	1483.1	1134.62	1383.94	1499.06	1035.36	821.453	1226.25	-0.252997	0.17704	-1.42904	0.152992	0.702367	1953	ENSG00000162591	MEGF6	multiple EGF like domains 6
55145	77.6687	72.4423	71.678	58.2535	55.9378	46.3979	63.7297	-0.463072	0.324133	-1.42865	0.153105	0.702367	55145	ENSG00000131931	THAP1	THAP domain containing 1
92906	82.6001	67.7383	67.7396	45.6319	45.7673	64.3243	62.3002	-0.48331	0.338267	-1.42878	0.153066	0.702367	92906	ENSG00000143889	HNRNPLL	heterogeneous nuclear ribonucleoprotein L like
441150	38.2179	11.2897	22.0548	2.91267	22.3751	8.43598	17.5477	-1.07822	0.754669	-1.42874	0.15308	0.702367	441150	ENSG00000221821	C6orf226	chromosome 6 open reading frame 226
55208	104.791	141.121	177.226	166.993	196.291	177.156	160.596	0.343806	0.240924	1.42703	0.15357	0.702393	55208	ENSG00000150401	DCUN1D2	defective in cullin neddylation 1 domain containing 2
84305	176.296	159.938	226.061	215.538	198.325	288.932	210.848	0.317553	0.222572	1.42674	0.153654	0.702393	84305	ENSG00000170473	PYM1	PYM homolog 1, exon junction complex associated factor
54998	1258.73	1445.08	1627.33	1586.44	1446.25	1916.02	1546.64	0.190663	0.133538	1.42778	0.153355	0.702393	54998	ENSG00000175756	AURKAIP1	aurora kinase A interacting protein 1
4809	1378.31	1399.92	1498.94	1375.75	1651.69	1793.7	1516.39	0.171837	0.12042	1.42699	0.153584	0.702393	4809	ENSG00000100138	SNU13	small nuclear ribonucleoprotein 13
10915	1168.73	1203.29	1057.84	1341.77	1341.49	1162.06	1212.53	0.16595	0.116177	1.42842	0.153172	0.702393	10915	ENSG00000113649	TCERG1	transcription elongation regulator 1
8473	689.156	572.012	508.047	567.971	488.185	453.434	546.467	-0.225223	0.157814	-1.42714	0.15354	0.702393	8473	ENSG00000147162	OGT	O-linked N-acetylglucosamine (GlcNAc) transferase
55665	316.839	325.52	250.479	266.995	215.615	257.297	272.124	-0.268074	0.187784	-1.42756	0.153417	0.702393	55665	ENSG00000106608	URGCP	upregulator of cell proliferation
22882	274.923	247.433	315.856	243.694	249.178	203.518	255.767	-0.268594	0.188297	-1.42644	0.15374	0.702393	22882	ENSG00000178764	ZHX2	zinc fingers and homeoboxes 2
79728	133.146	134.536	114.212	107.769	104.756	83.3053	112.954	-0.364966	0.255837	-1.42656	0.153706	0.702393	79728	ENSG00000083093	PALB2	partner and localizer of BRCA2
379	98.627	114.779	103.185	67.9624	92.5517	80.1418	92.8744	-0.397633	0.278484	-1.42785	0.153336	0.702393	379	ENSG00000175906	ARL4D	ADP ribosylation factor like GTPase 4D
83758	43.1493	54.5669	37.8082	41.7483	24.4092	20.0354	36.9529	-0.648447	0.454246	-1.42752	0.153429	0.702393	83758	ENSG00000139194	RBP5	retinol binding protein 5
162962	40.6836	17.8754	33.0821	10.6798	24.4092	16.872	23.9337	-0.814688	0.570978	-1.42683	0.153629	0.702393	162962	ENSG00000196267	ZNF836	zinc finger protein 836
222235	0	6.58566	3.15068	2.91267	10.1705	17.9265	6.791	1.63088	1.14355	1.42616	0.153823	0.702532	222235	ENSG00000161040	FBXL13	F-box and leucine rich repeat protein 13
105378594	12.3284	5.64485	0	25.2432	7.11936	13.7085	10.674	1.41047	0.99086	1.42348	0.154598	0.702919	105378594	NA	NA	NA
10773	54.2448	85.6136	55.9246	65.0497	110.859	97.0137	78.1175	0.475982	0.333965	1.42524	0.154087	0.702919	10773	ENSG00000186130	ZBTB6	zinc finger and BTB domain containing 6
3663	85.0658	50.8037	74.8287	91.2638	75.2618	122.322	83.2576	0.458666	0.322263	1.42327	0.154659	0.702919	3663	ENSG00000128604	IRF5	interferon regulatory factor 5
246184	124.517	152.411	163.835	189.324	245.109	132.867	168.01	0.360446	0.252903	1.42523	0.15409	0.702919	246184	ENSG00000176386	CDC26	cell division cycle 26
9482	103.558	97.8441	109.486	109.711	151.541	138.139	118.38	0.359717	0.252525	1.42448	0.154308	0.702919	9482	ENSG00000170310	STX8	syntaxin 8
2028	398.206	242.729	266.233	487.387	329.525	307.913	338.665	0.315914	0.22169	1.42503	0.154149	0.702919	2028	ENSG00000138792	ENPEP	glutamyl aminopeptidase
1503	692.854	821.326	804.999	970.891	963.148	736.039	831.543	0.202124	0.141949	1.42392	0.15447	0.702919	1503	ENSG00000171793	CTPS1	CTP synthase 1
2091	1492.97	1303.02	1491.06	1508.76	1604.91	1658.72	1509.91	0.154828	0.108738	1.42385	0.154489	0.702919	2091	ENSG00000105202	FBL	fibrillarin
51593	2233.9	2265.47	2379.55	2511.7	2327.01	2775.44	2415.51	0.146034	0.10261	1.42319	0.154682	0.702919	51593	ENSG00000087087	SRRT	serrate, RNA effector molecule
103	969.01	1073.46	1205.14	881.569	1124.86	816.181	1011.7	-0.203725	0.143079	-1.42387	0.154485	0.702919	103	ENSG00000160710	ADAR	adenosine deaminase RNA specific
5547	376.015	341.514	359.965	297.093	353.934	256.243	330.794	-0.246912	0.173498	-1.42314	0.154695	0.702919	5547	ENSG00000137509	PRCP	prolylcarboxypeptidase
85440	304.511	295.414	306.404	227.189	297.996	233.044	277.426	-0.257544	0.180668	-1.42551	0.15401	0.702919	85440	ENSG00000116641	DOCK7	dedicator of cytokinesis 7
134145	241.636	265.308	266.233	203.887	263.416	161.338	233.636	-0.299409	0.2102	-1.4244	0.15433	0.702919	134145	ENSG00000150756	ATPSCKMT	ATP synthase c subunit lysine N-methyltransferase
124045	160.269	121.364	131.541	109.711	113.91	99.1227	122.653	-0.351613	0.246915	-1.42403	0.154439	0.702919	124045	ENSG00000167523	SPATA33	spermatogenesis associated 33
55784	101.093	84.6728	70.1026	66.9915	69.1595	49.5614	73.5967	-0.454738	0.319254	-1.42438	0.154338	0.702919	55784	ENSG00000140563	MCTP2	multiple C2 and transmembrane domain containing 2
128153	6.16418	2.82243	2.36301	9.70891	7.11936	12.654	6.80531	1.41516	0.995241	1.42193	0.155047	0.704042	128153	ENSG00000162814	SPATA17	spermatogenesis associated 17
81565	300.812	398.903	425.342	348.55	332.576	255.188	343.562	-0.268127	0.188551	-1.42204	0.155015	0.704042	81565	ENSG00000166579	NDEL1	nudE neurodevelopment protein 1 like 1
124739	125.749	106.311	109.486	101.944	97.6369	53.7794	99.1511	-0.426526	0.300008	-1.42172	0.155109	0.704085	124739	ENSG00000154914	USP43	ubiquitin specific peptidase 43
388591	152.872	153.352	169.349	175.731	187.137	223.553	176.999	0.299538	0.210742	1.42135	0.155215	0.704091	388591	ENSG00000158286	RNF207	ring finger protein 207
2767	959.147	667.034	862.499	689.333	717.021	746.584	773.603	-0.207747	0.146145	-1.42152	0.155166	0.704091	2767	ENSG00000088256	GNA11	G protein subunit alpha 11
84302	17.2597	20.6978	7.08903	0	9.15346	8.43598	10.4393	-1.35729	0.955113	-1.42108	0.155294	0.704211	84302	ENSG00000165152	PGAP4	post-GPI attachment to proteins GalNAc transferase 4
463	623.816	578.598	443.458	506.805	509.543	362.747	504.161	-0.251839	0.177307	-1.42036	0.155503	0.704919	463	ENSG00000140836	ZFHX3	zinc finger homeobox 3
9088	454.917	505.214	459.999	579.622	594.975	469.251	510.663	0.21108	0.148632	1.42015	0.155564	0.704959	9088	ENSG00000127564	PKMYT1	protein kinase, membrane associated tyrosine/threonine 1
219738	92.4628	146.766	152.02	150.488	118.995	257.297	153.005	0.421875	0.29722	1.4194	0.155782	0.705265	219738	ENSG00000171224	FAM241B	family with sequence similarity 241 member B
79915	189.857	225.794	111.061	235.927	220.7	213.008	199.391	0.351568	0.247692	1.41937	0.15579	0.705265	79915	ENSG00000176208	ATAD5	ATPase family AAA domain containing 5
125875	8.62986	10.3489	13.3904	2.91267	0	8.43598	7.2863	-1.52558	1.07479	-1.41941	0.155779	0.705265	125875	ENSG00000160318	CLDND2	claudin domain containing 2
9805	723.675	761.115	730.17	583.506	686.51	682.26	694.539	-0.182744	0.128845	-1.41833	0.156096	0.706236	9805	ENSG00000136193	SCRN1	secernin 1
24144	366.153	282.243	392.26	323.307	285.791	259.406	318.193	-0.260538	0.1837	-1.41828	0.15611	0.706236	24144	ENSG00000100109	TFIP11	tuftelin interacting protein 11
55486	426.562	442.18	488.355	412.629	390.548	371.183	421.909	-0.210263	0.148297	-1.41786	0.156233	0.706554	55486	ENSG00000175193	PARL	presenilin associated rhomboid like
23331	48.0806	25.4018	40.9588	62.137	32.5456	80.1418	48.211	0.616153	0.435027	1.41636	0.156671	0.708298	23331	ENSG00000100154	TTC28	tetratricopeptide repeat domain 28
53918	108.49	164.642	181.164	97.0891	139.336	114.94	134.277	-0.378222	0.267108	-1.41599	0.15678	0.708549	53918	ENSG00000152684	PELO	pelota mRNA surveillance and ribosome rescue factor
59274	411.768	392.317	426.917	556.321	533.952	368.02	448.216	0.244884	0.173141	1.41436	0.157257	0.710226	59274	ENSG00000140406	TLNRD1	talin rod domain containing 1
10981	181.227	178.754	271.746	144.663	198.325	160.284	189.166	-0.333241	0.235594	-1.41447	0.157223	0.710226	10981	ENSG00000118508	RAB32	RAB32, member RAS oncogene family
133746	19.7254	8.46728	29.1438	33.0103	37.6309	28.4714	26.0748	0.78177	0.553184	1.41322	0.157592	0.710842	133746	ENSG00000152409	JMY	junction mediating and regulatory protein, p53 cofactor
1933	1682.82	1892.91	1983.35	1810.71	2057.5	2407.42	1972.45	0.173772	0.122966	1.41317	0.157605	0.710842	1933	ENSG00000114942	EEF1B2	eukaryotic translation elongation factor 1 beta 2
10923	1870.21	1712.27	1858.11	1910.71	2095.13	1996.16	1907.1	0.1418	0.100333	1.41329	0.157571	0.710842	10923	ENSG00000113387	SUB1	SUB1 regulator of transcription
81926	473.409	445.943	508.047	388.356	373.258	467.142	442.693	-0.217437	0.153832	-1.41347	0.157518	0.710842	81926	ENSG00000129968	ABHD17A	abhydrolase domain containing 17A, depalmitoylase
6894	163.967	173.109	137.055	204.858	196.291	180.319	175.933	0.29781	0.210895	1.41212	0.157914	0.711039	6894	ENSG00000059588	TARBP1	TAR (HIV-1) RNA binding protein 1
4255	208.349	160.878	223.698	223.305	244.092	255.188	219.252	0.284457	0.201436	1.41214	0.157908	0.711039	4255	ENSG00000170430	MGMT	O-6-methylguanine-DNA methyltransferase
567	1109.55	1211.76	1174.42	1110.7	1153.34	753.965	1085.62	-0.21197	0.150046	-1.4127	0.157744	0.711039	567	ENSG00000166710	B2M	beta-2-microglobulin
9128	673.129	858.959	727.807	613.603	779.061	546.23	699.798	-0.221795	0.157034	-1.4124	0.157832	0.711039	9128	ENSG00000136875	PRPF4	pre-mRNA processing factor 4
80833	28.3553	34.8099	44.8972	27.185	28.4774	7.38148	28.5177	-0.780002	0.552171	-1.41261	0.157771	0.711039	80833	ENSG00000128284	APOL3	apolipoprotein L3
100129917	28.3553	13.1713	19.6918	48.5446	45.7673	12.654	28.0307	0.818329	0.57984	1.4113	0.158156	0.711092	100129917	ENSG00000249592	LOC100129917	uncharacterized LOC100129917
113220	85.0658	39.514	76.404	104.856	64.0742	114.94	80.8091	0.502151	0.355827	1.41122	0.158179	0.711092	113220	ENSG00000136883	KIF12	kinesin family member 12
56270	1209.41	1416.86	1264.21	1466.05	1498.12	1374.01	1371.44	0.156591	0.110922	1.41171	0.158034	0.711092	56270	ENSG00000141580	WDR45B	WD repeat domain 45B
4711	516.559	423.364	439.52	384.473	421.059	380.673	427.608	-0.215053	0.152346	-1.41161	0.158066	0.711092	4711	ENSG00000136521	NDUFB5	NADH:ubiquinone oxidoreductase subunit B5
84334	298.347	200.392	274.897	221.363	237.99	164.502	232.915	-0.307828	0.218191	-1.41082	0.158298	0.711092	84334	ENSG00000256053	COA8	cytochrome c oxidase assembly factor 8
8790	64.1075	39.514	45.6849	43.6901	25.4263	28.4714	41.149	-0.60402	0.428098	-1.41094	0.158263	0.711092	8790	ENSG00000254685	FPGT	fucose-1-phosphate guanylyltransferase
100287896	27.1224	20.6978	30.7191	20.3887	9.15346	14.763	20.4741	-0.825124	0.584732	-1.41112	0.15821	0.711092	100287896	ENSG00000254837	LOC100287896	uncharacterized LOC100287896
55347	209.582	274.716	267.808	246.606	208.496	152.902	226.685	-0.308793	0.218911	-1.41059	0.158367	0.711164	55347	ENSG00000144827	ABHD10	abhydrolase domain containing 10, depalmitoylase
1277	135.612	109.134	118.151	90.2929	86.4494	104.395	107.339	-0.365691	0.259292	-1.41035	0.158438	0.711245	1277	ENSG00000108821	COL1A1	collagen type I alpha 1 chain
22865	1.23284	7.52647	7.8767	17.476	11.1876	11.5995	9.48318	1.2375	0.877866	1.40967	0.158637	0.711811	22865	ENSG00000121871	SLITRK3	SLIT and NTRK like family member 3
656	34.5194	24.461	41.7465	64.0788	52.8867	35.8529	42.2576	0.599772	0.425504	1.40956	0.15867	0.711811	656	ENSG00000116985	BMP8B	bone morphogenetic protein 8b
9444	1041.75	1151.55	1120.85	1028.17	1023.15	911.086	1046.09	-0.162476	0.115303	-1.40912	0.158798	0.712147	9444	ENSG00000112531	QKI	QKI, KH domain containing RNA binding
2589	576.968	542.847	560.033	670.886	694.646	556.775	600.359	0.195423	0.138731	1.40865	0.15894	0.712284	2589	ENSG00000141429	GALNT1	polypeptide N-acetylgalactosaminyltransferase 1
7332	2156.23	1945.59	1903.01	1972.85	2262.94	2465.41	2117.67	0.158861	0.112783	1.40856	0.158964	0.712284	7332	ENSG00000185651	UBE2L3	ubiquitin conjugating enzyme E2 L3
79600	134.379	70.5607	63.8013	83.4966	50.8526	51.6704	75.7935	-0.518297	0.367982	-1.40848	0.158988	0.712284	79600	ENSG00000204852	TCTN1	tectonic family member 1
645784	6.16418	4.70405	4.72602	9.70891	7.11936	20.0354	8.74299	1.24856	0.886971	1.40767	0.159228	0.712883	645784	ENSG00000230006	ANKRD36BP2	ankyrin repeat domain 36B pseudogene 2
90007	811.207	780.871	744.348	641.759	732.277	693.859	734.054	-0.175302	0.124531	-1.4077	0.15922	0.712883	90007	ENSG00000167470	MIDN	midnolin
221883	19.7254	7.52647	22.8424	6.79624	5.08526	11.5995	12.2625	-1.09677	0.779897	-1.40631	0.159633	0.714455	221883	ENSG00000240990	HOXA11-AS	HOXA11 antisense RNA
64131	12.3284	6.58566	0.78767	17.476	6.10231	23.1989	11.0798	1.29219	0.919118	1.4059	0.159754	0.714518	64131	ENSG00000103489	XYLT1	xylosyltransferase 1
540	81.3672	68.6791	69.315	59.2244	35.5968	61.1608	62.5572	-0.488786	0.347656	-1.40595	0.15974	0.714518	540	ENSG00000123191	ATP7B	ATPase copper transporting beta
9806	27.1224	28.2243	18.1164	11.6507	10.1705	18.9809	19.0442	-0.845266	0.601449	-1.40538	0.159908	0.714969	9806	ENSG00000107742	SPOCK2	SPARC (osteonectin), cwcv and kazal like domains proteoglycan 2
2548	35.7523	31.9875	59.0753	53.399	54.9208	79.0873	52.3704	0.551742	0.392735	1.40487	0.16006	0.71524	2548	ENSG00000171298	GAA	glucosidase alpha, acid
8220	202.185	169.346	186.678	189.324	221.717	273.115	207.061	0.294421	0.209626	1.40451	0.160167	0.71524	8220	ENSG00000100056	ESS2	ess-2 splicing factor homolog
65065	155.337	201.333	186.678	213.596	214.598	234.098	200.94	0.281252	0.200256	1.40446	0.160182	0.71524	65065	ENSG00000144426	NBEAL1	neurobeachin like 1
1778	1881.31	1818.58	2100.72	1857.31	1733.06	1636.58	1837.93	-0.150698	0.107284	-1.40467	0.160121	0.71524	1778	ENSG00000197102	DYNC1H1	dynein cytoplasmic 1 heavy chain 1
57573	13.5612	37.6324	27.5685	44.661	43.7332	37.9619	34.1864	0.667177	0.47537	1.40349	0.16047	0.715857	57573	ENSG00000196263	ZNF471	zinc finger protein 471
84446	41.9165	32.9283	40.1712	43.6901	58.989	64.3243	47.0032	0.538795	0.383841	1.40369	0.160411	0.715857	84446	ENSG00000160469	BRSK1	BR serine/threonine kinase 1
283659	46.8478	46.0996	37.8082	59.2244	47.8014	80.1418	52.9872	0.520988	0.37152	1.40231	0.160821	0.715857	283659	ENSG00000166450	PRTG	protogenin
55217	43.1493	40.4548	39.3835	53.399	61.0231	60.1063	49.586	0.507016	0.361759	1.40153	0.161056	0.715857	55217	ENSG00000185973	TMLHE	trimethyllysine hydroxylase, epsilon
80176	124.517	63.975	90.5821	99.0309	101.705	179.265	109.846	0.450901	0.321763	1.40135	0.161111	0.715857	80176	ENSG00000171621	SPSB1	splA/ryanodine receptor domain and SOCS box containing 1
57209	91.2299	93.1401	81.9177	114.565	100.688	128.649	101.698	0.370749	0.264601	1.40116	0.161165	0.715857	57209	ENSG00000198105	ZNF248	zinc finger protein 248
4536	24358.4	20111.7	14159.2	26847.1	21362.2	25763.5	22100.3	0.335443	0.239329	1.40159	0.161036	0.715857	4536	ENSG00000198763	ND2	NADH dehydrogenase subunit 2
84626	139.311	182.517	203.219	245.635	205.444	199.3	195.904	0.302791	0.216099	1.40116	0.161165	0.715857	84626	ENSG00000133619	KRBA1	KRAB-A domain containing 1
6446	249.033	179.695	170.137	251.461	242.058	234.098	221.08	0.288497	0.205659	1.40279	0.16068	0.715857	6446	ENSG00000118515	SGK1	serum/glucocorticoid regulated kinase 1
25921	755.729	715.015	822.328	885.453	767.874	952.211	816.435	0.18341	0.130792	1.4023	0.160826	0.715857	25921	ENSG00000156599	ZDHHC5	zinc finger DHHC-type palmitoyltransferase 5
23765	425.329	366.916	377.294	356.317	340.712	302.641	361.535	-0.223791	0.15967	-1.40158	0.16104	0.715857	23765	ENSG00000177663	IL17RA	interleukin 17 receptor A
4952	223.143	218.268	257.568	211.654	181.035	186.646	213.052	-0.272555	0.194323	-1.40258	0.160741	0.715857	4952	ENSG00000122126	OCRL	OCRL inositol polyphosphate-5-phosphatase
25987	181.227	207.919	241.815	164.081	179.001	175.047	191.515	-0.289253	0.206332	-1.40188	0.16095	0.715857	25987	ENSG00000182704	TSKU	tsukushi, small leucine rich proteoglycan
205717	157.803	154.293	126.027	100.973	136.285	106.504	130.314	-0.34677	0.247138	-1.40314	0.160574	0.715857	205717	ENSG00000176542	USF3	upstream transcription factor family member 3
100506178	91.2299	80.9096	53.5616	32.0394	89.5005	23.1989	61.74	-0.636	0.453793	-1.40152	0.161058	0.715857	100506178	ENSG00000232759	LOC100506178	uncharacterized LOC100506178
51533	55.4777	15.0529	51.9862	23.3014	32.5456	15.8175	32.3636	-0.769274	0.549038	-1.40113	0.161175	0.715857	51533	ENSG00000010318	PHF7	PHD finger protein 7
158401	9.8627	10.3489	3.15068	17.476	8.13641	24.2534	12.2047	1.11487	0.796035	1.40053	0.161355	0.715979	158401	ENSG00000165181	SHOC1	shortage in chiasmata 1
78986	12.3284	3.76324	7.8767	19.4178	18.3069	11.5995	12.2154	1.06345	0.760867	1.39768	0.162209	0.715979	78986	ENSG00000133878	DUSP26	dual specificity phosphatase 26
11159	30.8209	24.461	46.4725	49.5154	46.7844	56.9428	42.4995	0.580989	0.415474	1.39837	0.162001	0.715979	11159	ENSG00000144134	RABL2A	RAB, member of RAS oncogene family like 2A
5025	49.3135	63.975	51.1986	63.1079	81.3641	82.2508	65.2016	0.460139	0.328672	1.4	0.161514	0.715979	5025	ENSG00000135124	P2RX4	purinergic receptor P2X 4
3981	108.49	68.6791	103.185	144.663	137.302	89.6323	108.658	0.409996	0.293246	1.39813	0.162074	0.715979	3981	ENSG00000174405	LIG4	DNA ligase 4
642517	154.105	158.997	88.2191	180.586	131.2	209.845	153.825	0.384342	0.274533	1.39998	0.161518	0.715979	642517	ENSG00000204172	AGAP9	ArfGAP with GTPase domain, ankyrin repeat and PH domain 9
116461	447.52	540.965	520.65	621.37	735.328	439.725	550.926	0.250284	0.178793	1.39985	0.161558	0.715979	116461	ENSG00000198860	TSEN15	tRNA splicing endonuclease subunit 15
57787	228.075	254.959	260.719	274.762	283.757	325.84	271.352	0.246663	0.176392	1.39838	0.162	0.715979	57787	ENSG00000007047	MARK4	microtubule affinity regulating kinase 4
6883	299.579	337.75	419.041	447.581	372.241	432.344	384.756	0.24086	0.172429	1.39687	0.162453	0.715979	6883	ENSG00000120656	TAF12	TATA-box binding protein associated factor 12
10412	699.019	647.277	612.807	659.235	734.311	843.598	699.374	0.192579	0.1376	1.39956	0.161645	0.715979	10412	ENSG00000164346	NSA2	NSA2 ribosome biogenesis factor
64599	562.174	593.651	615.17	718.459	667.186	625.317	630.326	0.182337	0.130448	1.39778	0.162178	0.715979	64599	ENSG00000146830	GIGYF1	GRB10 interacting GYF protein 1
389	4409.86	4035.13	4554.31	3558.32	3690.88	4454.2	4117.11	-0.151678	0.108484	-1.39816	0.162064	0.715979	389	ENSG00000155366	RHOC	ras homolog family member C
1000	3073.46	2790.44	2568.59	2563.15	2771.47	2210.23	2662.89	-0.15962	0.114159	-1.39822	0.162046	0.715979	1000	ENSG00000170558	CDH2	cadherin 2
55111	357.523	397.021	476.54	332.045	365.121	355.366	380.603	-0.230039	0.164463	-1.39873	0.161895	0.715979	55111	ENSG00000104886	PLEKHJ1	pleckstrin homology domain containing J1
55147	233.006	206.037	269.383	214.567	179.001	190.864	215.476	-0.279002	0.199748	-1.39676	0.162484	0.715979	55147	ENSG00000100461	RBM23	RNA binding motif protein 23
4350	273.69	333.987	496.232	309.714	329.525	262.57	334.286	-0.296612	0.212259	-1.39741	0.162292	0.715979	4350	ENSG00000103152	MPG	N-methylpurine DNA glycosylase
51135	143.009	157.115	157.534	121.361	111.876	133.921	137.469	-0.320209	0.229143	-1.39742	0.162287	0.715979	51135	ENSG00000198001	IRAK4	interleukin 1 receptor associated kinase 4
25898	163.967	122.305	170.137	117.478	122.046	122.322	136.376	-0.334872	0.239741	-1.39681	0.162471	0.715979	25898	ENSG00000163743	RCHY1	ring finger and CHY zinc finger domain containing 1
83480	76.4359	84.6728	127.603	84.4675	57.9719	70.6513	83.6337	-0.44502	0.318599	-1.3968	0.162473	0.715979	83480	ENSG00000110060	PUS3	pseudouridine synthase 3
84514	82.6001	79.9688	86.6437	52.4281	49.8355	80.1418	71.9363	-0.452755	0.323276	-1.40052	0.161358	0.715979	84514	ENSG00000167925	GHDC	GH3 domain containing
5208	72.7374	101.607	63.0136	57.2826	69.1595	43.2344	67.8391	-0.482689	0.345069	-1.39882	0.161867	0.715979	5208	ENSG00000123836	PFKFB2	6-phosphofructo-2-kinase/fructose-2,6-biphosphatase 2
51545	80.1344	62.0934	67.7396	34.9521	55.9378	57.9973	59.8091	-0.494377	0.353797	-1.39734	0.16231	0.715979	51545	ENSG00000171425	ZNF581	zinc finger protein 581
9028	20.9582	30.1059	17.3287	13.5925	9.15346	14.763	17.6503	-0.865682	0.619645	-1.39706	0.162395	0.715979	9028	ENSG00000103269	RHBDL1	rhomboid like 1
55184	35.7523	13.1713	14.1781	15.5343	3.05115	11.5995	15.5478	-1.04625	0.748794	-1.39724	0.16234	0.715979	55184	ENSG00000089091	DZANK1	double zinc ribbon and ankyrin repeat domains 1
23030	330.4	216.386	226.061	200.004	215.615	213.008	233.579	-0.292144	0.2093	-1.39582	0.16277	0.717002	23030	ENSG00000127663	KDM4B	lysine demethylase 4B
166647	405.603	445.003	430.068	532.048	413.94	544.121	461.797	0.217522	0.155929	1.39501	0.163014	0.717487	166647	ENSG00000152990	ADGRA3	adhesion G protein-coupled receptor A3
6650	779.153	743.239	612.02	921.376	720.072	806.69	763.758	0.200331	0.143615	1.39492	0.163041	0.717487	6650	ENSG00000103326	CAPN15	calpain 15
149478	14.794	15.0529	18.1164	2.91267	13.2217	6.32698	11.7375	-1.10059	0.788877	-1.39514	0.162974	0.717487	149478	ENSG00000222009	BTBD19	BTB domain containing 19
7518	61.6418	171.227	85.856	88.3511	83.3982	50.6159	90.1817	-0.522195	0.374444	-1.39459	0.163141	0.717692	7518	ENSG00000152422	XRCC4	X-ray repair cross complementing 4
1534	547.38	585.183	633.287	564.088	558.361	382.782	545.18	-0.231007	0.165692	-1.39419	0.163259	0.717976	1534	ENSG00000008283	CYB561	cytochrome b561
51010	341.496	285.065	382.808	403.891	324.439	480.851	369.758	0.259245	0.186107	1.39299	0.163621	0.719333	51010	ENSG00000107371	EXOSC3	exosome component 3
9159	286.018	220.149	191.404	293.209	243.075	307.913	256.961	0.281648	0.202519	1.39072	0.16431	0.719992	9159	ENSG00000160613	PCSK7	proprotein convertase subtilisin/kexin type 7
4541	14162.8	15578.9	9423.69	16082.8	12521.9	16747.5	14086.3	0.211743	0.152303	1.39027	0.164446	0.719992	4541	ENSG00000198695	ND6	NADH dehydrogenase subunit 6
84324	606.556	635.987	631.711	625.254	834.999	688.587	670.516	0.196497	0.141294	1.39069	0.164318	0.719992	84324	ENSG00000205323	SARNP	SAP domain containing ribonucleoprotein
83461	610.254	617.171	754.588	797.102	684.476	787.709	708.55	0.193019	0.138776	1.39087	0.164265	0.719992	83461	ENSG00000111665	CDCA3	cell division cycle associated 3
64855	2856.48	3143.24	3512.22	3195.2	3451.87	3977.56	3356.1	0.158738	0.114139	1.39074	0.164304	0.719992	64855	ENSG00000136830	NIBAN2	niban apoptosis regulator 2
8826	2243.76	2148.81	2126.71	1979.65	2207	1615.49	2053.57	-0.167687	0.120558	-1.39092	0.164249	0.719992	8826	ENSG00000140575	IQGAP1	IQ motif containing GTPase activating protein 1
64968	352.591	331.165	333.184	307.772	311.218	241.48	312.902	-0.239369	0.172093	-1.39093	0.164247	0.719992	64968	ENSG00000243927	MRPS6	mitochondrial ribosomal protein S6
672	288.484	358.448	270.959	256.315	284.774	224.608	280.598	-0.261091	0.187608	-1.39168	0.164018	0.719992	672	ENSG00000012048	BRCA1	BRCA1 DNA repair associated
2218	262.594	209.8	226.061	219.421	193.24	158.175	211.549	-0.287211	0.206598	-1.39019	0.16447	0.719992	2218	ENSG00000106692	FKTN	fukutin
1890	115.887	104.43	135.479	75.7295	83.3982	113.886	104.802	-0.385857	0.27717	-1.39213	0.163883	0.719992	1890	ENSG00000025708	TYMP	thymidine phosphorylase
54903	53.012	97.8441	73.2533	39.8065	54.9208	64.3243	63.8602	-0.502108	0.361157	-1.39028	0.164445	0.719992	54903	ENSG00000011143	MKS1	MKS transition zone complex subunit 1
5581	72.7374	87.4952	120.514	60.1952	100.688	34.7984	79.4047	-0.525349	0.377352	-1.3922	0.163862	0.719992	5581	ENSG00000171132	PRKCE	protein kinase C epsilon
55857	60.409	62.0934	57.4999	50.4863	47.8014	25.3079	50.5997	-0.53916	0.387732	-1.39055	0.164362	0.719992	55857	ENSG00000088970	KIZ	kizuna centrosomal protein
9853	369.851	393.258	374.931	461.173	380.377	480.851	410.074	0.216153	0.155686	1.38839	0.165017	0.721917	9853	ENSG00000198853	RUSC2	RUN and SH3 domain containing 2
204	1616.25	1680.28	1634.42	1652.46	1773.74	2068.92	1737.68	0.155887	0.112277	1.38841	0.165011	0.721917	204	ENSG00000004455	AK2	adenylate kinase 2
9776	200.952	216.386	185.102	148.546	143.404	197.191	181.93	-0.300676	0.216617	-1.38805	0.165122	0.722138	9776	ENSG00000175224	ATG13	autophagy related 13
22872	1637.21	1619.13	1614.72	1452.45	1528.63	1445.72	1549.64	-0.137836	0.0993483	-1.3874	0.165319	0.722531	22872	ENSG00000138674	SEC31A	SEC31 homolog A, COPII coat complex component
23551	13.5612	15.9938	32.2945	13.5925	12.2046	6.32698	15.6623	-0.955223	0.688453	-1.38749	0.165292	0.722531	23551	ENSG00000100302	RASD2	RASD family member 2
9329	193.555	231.439	169.349	206.8	153.575	101.232	175.992	-0.362024	0.261047	-1.38682	0.165497	0.723071	9329	ENSG00000125484	GTF3C4	general transcription factor IIIC subunit 4
54819	99.8598	113.838	115.788	99.0309	165.779	162.393	126.115	0.370563	0.267384	1.38589	0.165782	0.724079	54819	ENSG00000155329	ZCCHC10	zinc finger CCHC-type containing 10
9318	522.723	471.345	472.602	449.523	669.22	595.791	530.201	0.226041	0.163153	1.38546	0.165913	0.724178	9318	ENSG00000166200	COPS2	COP9 signalosome subunit 2
57620	207.117	197.57	191.404	166.993	169.848	153.957	181.148	-0.278579	0.201067	-1.3855	0.1659	0.724178	57620	ENSG00000109689	STIM2	stromal interaction molecule 2
353511	27.1224	36.6916	28.3561	49.5154	45.7673	42.1799	38.2721	0.574843	0.415071	1.38493	0.166075	0.724653	353511	ENSG00000250251	PKD1P6	polycystin 1, transient receptor potential channel interacting pseudogene 6
10418	3.69851	0.940809	11.0274	7.76713	3.05115	32.6894	9.8624	1.44267	1.04243	1.38395	0.166374	0.725486	10418	ENSG00000262655	SPON1	spondin 1
55112	225.609	249.314	225.274	319.423	222.734	301.586	257.323	0.26898	0.194348	1.38401	0.166355	0.725486	55112	ENSG00000126870	DYNC2I1	dynein 2 intermediate chain 1
2247	216.979	228.617	185.102	242.723	286.809	228.826	231.509	0.268394	0.19405	1.38312	0.166629	0.726164	2247	ENSG00000138685	FGF2	fibroblast growth factor 2
2932	382.179	416.778	349.726	280.588	367.156	329.003	354.238	-0.233593	0.168903	-1.383	0.166664	0.726164	2932	ENSG00000082701	GSK3B	glycogen synthase kinase 3 beta
50636	17.2597	4.70405	40.9588	6.79624	8.13641	14.763	15.4364	-1.09732	0.793489	-1.38291	0.166692	0.726164	50636	ENSG00000146205	ANO7	anoctamin 7
10484	776.687	909.762	785.307	714.576	845.17	578.919	768.404	-0.208865	0.151063	-1.38263	0.166778	0.726182	10484	ENSG00000100934	SEC23A	Sec23 homolog A, COPII coat complex component
51046	70.2717	69.6199	44.8972	49.5154	36.6139	42.1799	52.183	-0.518734	0.375203	-1.38254	0.166805	0.726182	51046	ENSG00000177511	ST8SIA3	ST8 alpha-N-acetyl-neuraminide alpha-2,8-sialyltransferase 3
353116	146.708	207.919	200.856	252.432	271.553	170.829	208.383	0.318831	0.23075	1.38172	0.167059	0.727004	353116	ENSG00000188026	RILPL1	Rab interacting lysosomal protein like 1
60673	429.027	375.383	415.102	344.666	389.531	311.077	377.464	-0.221363	0.160225	-1.38157	0.167102	0.727004	60673	ENSG00000123395	ATG101	autophagy related 101
27165	8.62986	5.64485	12.6027	23.3014	9.15346	22.1444	13.5795	1.01304	0.73337	1.38135	0.167172	0.727071	27165	ENSG00000135423	GLS2	glutaminase 2
7582	135.612	85.6136	148.87	159.226	112.893	216.172	143.064	0.398898	0.288878	1.38085	0.167325	0.727108	7582	ENSG00000196693	ZNF33B	zinc finger protein 33B
10444	159.036	143.003	135.479	139.808	210.53	195.082	163.823	0.32019	0.231882	1.38083	0.167331	0.727108	10444	ENSG00000160445	ZER1	zyg-11 related cell cycle regulator
54583	346.427	329.283	333.184	373.793	396.65	395.436	362.462	0.209313	0.151608	1.38061	0.167398	0.727108	54583	ENSG00000135766	EGLN1	egl-9 family hypoxia inducible factor 1
5932	401.905	493.925	383.595	352.433	395.633	346.93	395.737	-0.224585	0.162654	-1.38076	0.167354	0.727108	5932	ENSG00000101773	RBBP8	RB binding protein 8, endonuclease
55848	236.705	322.697	224.486	216.509	255.28	161.338	236.169	-0.307776	0.222977	-1.3803	0.167494	0.72729	55848	ENSG00000107020	PLGRKT	plasminogen receptor with a C-terminal lysine
55119	1273.52	1328.42	997.978	1398.08	1313.01	1348.7	1276.62	0.175009	0.12682	1.37997	0.167595	0.727494	55119	ENSG00000134186	PRPF38B	pre-mRNA processing factor 38B
399949	8.62986	5.64485	2.36301	13.5925	9.15346	14.763	9.02444	1.20933	0.877242	1.37856	0.168031	0.728165	399949	ENSG00000183644	HOATZ	HOATZ cilia and flagella associated protein
79888	170.132	113.838	118.151	289.326	144.421	108.613	157.413	0.437892	0.317553	1.37896	0.167907	0.728165	79888	ENSG00000153395	LPCAT1	lysophosphatidylcholine acyltransferase 1
51379	134.379	176.872	103.185	172.819	162.728	187.7	156.281	0.33871	0.245723	1.37842	0.168073	0.728165	51379	ENSG00000176390	CRLF3	cytokine receptor like factor 3
54822	282.32	289.769	222.911	312.627	313.252	313.186	289.011	0.243765	0.176797	1.37879	0.16796	0.728165	54822	ENSG00000092439	TRPM7	transient receptor potential cation channel subfamily M member 7
23358	570.804	495.806	541.129	463.115	456.656	487.178	502.448	-0.191503	0.138918	-1.37853	0.168041	0.728165	23358	ENSG00000162402	USP24	ubiquitin specific peptidase 24
344838	14.794	6.58566	16.5411	3.88356	4.06821	8.43598	9.05142	-1.21528	0.881648	-1.37841	0.168076	0.728165	344838	ENSG00000188582	PAQR9	progestin and adipoQ receptor family member 9
54361	8.62986	7.52647	0	18.4469	10.1705	11.5995	9.39554	1.3575	0.986143	1.37657	0.168644	0.729155	54361	ENSG00000162552	WNT4	Wnt family member 4
80095	16.0269	21.6386	33.0821	34.9521	32.5456	46.3979	30.7739	0.668605	0.485928	1.37593	0.168842	0.729155	80095	ENSG00000166704	ZNF606	zinc finger protein 606
119559	156.57	185.339	120.514	230.101	206.461	146.575	174.26	0.338407	0.245914	1.37612	0.168785	0.729155	119559	ENSG00000183605	SFXN4	sideroflexin 4
253635	188.624	159.938	133.904	181.557	215.615	194.027	178.944	0.299555	0.217554	1.37693	0.168535	0.729155	253635	ENSG00000152133	GPATCH11	G-patch domain containing 11
51586	973.941	1079.11	1092.5	1181.57	1046.55	1311.79	1114.24	0.169118	0.122882	1.37626	0.168741	0.729155	51586	ENSG00000099917	MED15	mediator complex subunit 15
5685	1727.2	1884.44	1745.48	1882.56	2208.02	1854.86	1883.76	0.150141	0.10903	1.37705	0.168495	0.729155	5685	ENSG00000041357	PSMA4	proteasome 20S subunit alpha 4
9989	342.729	393.258	358.39	318.452	285.791	334.276	338.816	-0.222803	0.161939	-1.37584	0.16887	0.729155	9989	ENSG00000154845	PPP4R1	protein phosphatase 4 regulatory subunit 1
7453	401.905	528.735	538.766	358.259	524.799	347.984	450.075	-0.257985	0.18743	-1.37644	0.168686	0.729155	7453	ENSG00000140105	WARS1	tryptophanyl-tRNA synthetase 1
23567	75.2031	135.477	129.178	96.1182	88.4835	71.7058	99.3608	-0.413856	0.30071	-1.37626	0.16874	0.729155	23567	ENSG00000113761	ZNF346	zinc finger protein 346
3214	113.421	54.5669	111.849	55.3408	69.1595	76.9783	80.2193	-0.473209	0.343822	-1.37632	0.168723	0.729155	3214	ENSG00000182742	HOXB4	homeobox B4
7633	56.7105	75.2647	50.4109	46.6028	41.6991	40.0709	51.7931	-0.505225	0.367239	-1.37574	0.168903	0.729155	7633	ENSG00000196152	ZNF79	zinc finger protein 79
57181	323.003	326.461	366.267	230.101	320.371	305.804	312.001	-0.248776	0.180923	-1.37504	0.169119	0.729855	57181	ENSG00000196950	SLC39A10	solute carrier family 39 member 10
55331	135.612	144.885	126.815	147.575	167.813	188.755	151.909	0.307869	0.223931	1.37484	0.169182	0.72989	55331	ENSG00000078124	ACER3	alkaline ceramidase 3
23521	11514.7	10073.2	10476	11012.8	11086.9	13201.3	11227.5	0.138869	0.101022	1.37464	0.169242	0.729916	23521	ENSG00000142541	RPL13A	ribosomal protein L13a
1628	2.46567	4.70405	4.72602	16.5051	4.06821	10.545	7.16901	1.36892	0.996414	1.37385	0.169489	0.730362	1628	ENSG00000105516	DBP	D-box binding PAR bZIP transcription factor
4316	19.7254	2.82243	11.8151	24.2723	11.1876	32.6894	17.0854	1.00769	0.73389	1.37308	0.169727	0.730362	4316	ENSG00000137673	MMP7	matrix metallopeptidase 7
4675	16.0269	28.2243	14.9657	48.5446	17.2899	34.7984	26.6416	0.764907	0.556743	1.37389	0.169474	0.730362	4675	ENSG00000186310	NAP1L3	nucleosome assembly protein 1 like 3
3661	369.851	286.006	339.486	348.55	355.968	476.633	362.749	0.248013	0.180614	1.37317	0.169701	0.730362	3661	ENSG00000126456	IRF3	interferon regulatory factor 3
84888	177.529	182.517	167.774	109.711	182.052	127.594	157.863	-0.331749	0.24153	-1.37353	0.169587	0.730362	84888	ENSG00000138600	SPPL2A	signal peptide peptidase like 2A
4615	126.982	133.595	157.534	100.002	127.131	104.395	124.94	-0.338669	0.246638	-1.37314	0.169709	0.730362	4615	ENSG00000172936	MYD88	MYD88 innate immune signal transduction adaptor
6692	27.1224	19.757	26.7808	8.73802	16.2728	16.872	19.2572	-0.816499	0.594394	-1.37367	0.169546	0.730362	6692	ENSG00000166145	SPINT1	serine peptidase inhibitor, Kunitz type 1
5424	441.356	420.542	523.013	641.759	437.332	548.339	502.057	0.231468	0.168602	1.37287	0.169794	0.730414	5424	ENSG00000062822	POLD1	DNA polymerase delta 1, catalytic subunit
6744	366.153	436.535	358.39	347.579	315.286	333.221	359.527	-0.221208	0.161162	-1.37258	0.169883	0.730561	6744	ENSG00000138434	ITPRID2	ITPR interacting domain containing 2
4725	2480.47	2405.65	2420.51	2534.03	2436.86	3179.31	2576.14	0.157582	0.114837	1.37223	0.169993	0.730799	4725	ENSG00000168653	NDUFS5	NADH:ubiquinone oxidoreductase subunit S5
391267	2.46567	10.3489	8.66437	18.4469	12.2046	15.8175	11.3247	1.08509	0.79115	1.37153	0.170208	0.731044	391267	ENSG00000215559	ANKRD20A11P	ankyrin repeat domain 20 family member A11, pseudogene
55623	358.756	367.856	308.767	438.843	472.929	316.349	377.25	0.248516	0.181158	1.37182	0.170119	0.731044	55623	ENSG00000066654	THUMPD1	THUMP domain containing 1
29924	818.604	860.84	909.759	731.081	771.942	808.799	816.838	-0.164978	0.120301	-1.37137	0.17026	0.731044	29924	ENSG00000063245	EPN1	epsin 1
6253	104.791	112.897	68.5273	63.1079	70.1766	79.0873	83.0979	-0.425954	0.31061	-1.37134	0.170268	0.731044	6253	ENSG00000125744	RTN2	reticulon 2
1911	122.051	118.542	83.493	85.4384	68.1425	91.7413	94.9013	-0.396376	0.289356	-1.36985	0.170732	0.732803	1911	ENSG00000111752	PHC1	polyhomeotic homolog 1
7403	122.051	97.8441	93.7327	94.1764	75.2618	68.5423	91.9347	-0.391689	0.285982	-1.36963	0.170803	0.732872	7403	ENSG00000147050	KDM6A	lysine demethylase 6A
220729	89.9971	47.9813	62.2259	91.2638	68.1425	114.94	79.0918	0.463276	0.338648	1.36802	0.171307	0.733156	220729	ENSG00000214135	LOC220729	succinate dehydrogenase complex flavoprotein subunit A pseudogene
9941	50.5463	68.6791	62.2259	93.2055	77.2959	74.8693	71.137	0.430752	0.314744	1.36858	0.171131	0.733156	9941	ENSG00000157036	EXOG	exo/endonuclease G
81887	537.517	626.579	689.211	717.489	722.107	674.878	661.297	0.187159	0.1368	1.36812	0.171276	0.733156	81887	ENSG00000001497	LAS1L	LAS1 like ribosome biogenesis factor
51371	2110.62	2039.67	2107.81	2395.19	2374.82	2106.89	2189.16	0.13624	0.0995088	1.36912	0.170961	0.733156	51371	ENSG00000132963	POMP	proteasome maturation protein
6747	2882.37	3457.47	2776.54	2565.09	3128.45	2415.85	2870.96	-0.168864	0.123382	-1.36863	0.171114	0.733156	6747	ENSG00000114850	SSR3	signal sequence receptor subunit 3
22890	114.654	123.246	128.39	89.322	109.842	88.5778	109.005	-0.350422	0.256078	-1.36842	0.171181	0.733156	22890	ENSG00000126804	ZBTB1	zinc finger and BTB domain containing 1
259307	75.2031	72.4423	77.1917	47.5737	45.7673	70.6513	64.8049	-0.457354	0.334234	-1.36837	0.171198	0.733156	259307	ENSG00000104951	IL4I1	interleukin 4 induced 1
100507373	25.8896	13.1713	33.0821	9.70891	12.2046	17.9265	18.6638	-0.862515	0.630126	-1.3688	0.171062	0.733156	100507373	ENSG00000267169	LOC100507373	uncharacterized LOC100507373
6854	23.4239	15.0529	21.2671	34.9521	26.4433	34.7984	25.9896	0.69197	0.505903	1.36779	0.171377	0.733191	6854	ENSG00000157152	SYN2	synapsin II
3566	299.579	278.479	318.219	372.822	332.576	340.603	323.713	0.22236	0.162587	1.36764	0.171424	0.733191	3566	ENSG00000077238	IL4R	interleukin 4 receptor
92797	18.4926	19.757	7.8767	21.3596	39.665	20.0354	21.1977	0.828851	0.606218	1.36725	0.171548	0.733483	92797	ENSG00000127311	HELB	DNA helicase B
7571	96.1613	130.772	98.4588	139.808	130.183	142.357	122.957	0.339989	0.248808	1.36647	0.171791	0.734289	7571	ENSG00000167377	ZNF23	zinc finger protein 23
10428	315.606	273.775	238.664	231.072	256.297	200.354	252.628	-0.263366	0.192759	-1.36629	0.171848	0.734298	10428	ENSG00000153774	CFDP1	craniofacial development protein 1
126299	151.639	161.819	178.801	233.985	187.137	181.374	182.459	0.289203	0.211898	1.36482	0.17231	0.734527	126299	ENSG00000131116	ZNF428	zinc finger protein 428
23404	309.442	393.258	304.041	432.047	340.712	414.417	365.653	0.237509	0.17395	1.36538	0.172132	0.734527	23404	ENSG00000130713	EXOSC2	exosome component 2
23658	315.606	387.613	331.609	366.026	421.059	419.69	373.601	0.220069	0.161132	1.36577	0.172012	0.734527	23658	ENSG00000106355	LSM5	LSM5 homolog, U6 small nuclear RNA and mRNA degradation associated
55210	1003.53	1024.54	1005.07	1095.17	997.728	1333.94	1076.66	0.175727	0.128715	1.36524	0.172176	0.734527	55210	ENSG00000197785	ATAD3A	ATPase family AAA domain containing 3A
3094	2876.21	2716.12	2654.45	2413.64	2699.25	2400.04	2626.62	-0.133985	0.0981367	-1.36529	0.172163	0.734527	3094	ENSG00000169567	HINT1	histidine triad nucleotide binding protein 1
7799	210.815	272.835	250.479	201.945	211.547	200.354	224.663	-0.261377	0.191548	-1.36455	0.172395	0.734527	7799	ENSG00000116731	PRDM2	PR/SET domain 2
4074	494.368	542.847	619.109	461.173	604.129	299.477	503.517	-0.280269	0.205287	-1.36525	0.172175	0.734527	4074	ENSG00000003056	M6PR	mannose-6-phosphate receptor, cation dependent
4774	73.9702	68.6791	85.0684	40.7774	52.8867	71.7058	65.5146	-0.465951	0.341385	-1.36488	0.17229	0.734527	4774	ENSG00000162599	NFIA	nuclear factor I A
51703	43.1493	29.1651	38.5958	16.5051	34.5798	17.9265	29.9869	-0.68197	0.499715	-1.36472	0.172342	0.734527	51703	ENSG00000197142	ACSL5	acyl-CoA synthetase long chain family member 5
9873	106.024	170.286	105.548	164.081	146.455	176.101	144.749	0.348059	0.255171	1.36402	0.17256	0.734998	9873	ENSG00000137478	FCHSD2	FCH and double SH3 domains 2
100506860	13.5612	4.70405	12.6027	14.5634	19.324	25.3079	15.0105	0.944217	0.692505	1.36348	0.172731	0.735494	100506860	NA	LINC00513	long intergenic non-protein coding RNA 513
645811	6.16418	2.82243	2.36301	3.88356	2.0341	26.3624	7.27162	1.53433	1.12647	1.36207	0.173177	0.735587	645811	ENSG00000197599	CCDC154	coiled-coil domain containing 154
79635	4.93135	6.58566	12.6027	18.4469	25.4263	7.38148	12.5624	1.06448	0.781654	1.36183	0.173252	0.735587	79635	ENSG00000176714	CCDC121	coiled-coil domain containing 121
23544	8.62986	11.2897	23.6301	23.3014	15.2558	42.1799	20.7145	0.866135	0.636164	1.3615	0.173357	0.735587	23544	ENSG00000100095	SEZ6L	seizure related 6 homolog like
9298	22.1911	15.9938	25.9931	58.2535	27.4604	21.0899	28.497	0.735323	0.539529	1.3629	0.172915	0.735587	9298	NA	SNORD31	small nucleolar RNA, C/D box 31
23117	88.7643	62.0934	47.2602	85.4384	76.2789	106.504	77.7232	0.449484	0.330083	1.36173	0.173282	0.735587	23117	ENSG00000169246	NPIPB3	nuclear pore complex interacting protein family member B3
6335	112.188	71.5015	58.2876	134.954	78.313	112.831	94.6792	0.443014	0.32535	1.36165	0.173308	0.735587	6335	ENSG00000169432	SCN9A	sodium voltage-gated channel alpha subunit 9
378938	19252	20043	10026.3	24446.1	17880.8	24025.7	19279	0.427989	0.314203	1.36214	0.173154	0.735587	378938	ENSG00000251562	MALAT1	metastasis associated lung adenocarcinoma transcript 1
1676	355.057	389.495	307.191	417.483	411.906	391.218	378.725	0.21673	0.159032	1.36281	0.172943	0.735587	1676	ENSG00000160049	DFFA	DNA fragmentation factor subunit alpha
81617	48.0806	51.7445	66.1643	33.0103	36.6139	46.3979	47.0019	-0.524035	0.384879	-1.36156	0.173337	0.735587	81617	ENSG00000102547	CAB39L	calcium binding protein 39 like
64146	41.9165	71.5015	51.9862	43.6901	22.3751	45.3434	46.1355	-0.574277	0.421772	-1.36158	0.173331	0.735587	64146	ENSG00000258429	PDF	peptide deformylase, mitochondrial
102724814	6.16418	15.0529	11.8151	5.82535	1.01705	6.32698	7.70026	-1.33631	0.980954	-1.36225	0.173118	0.735587	102724814	ENSG00000258727	LOC102724814	uncharacterized LOC102724814
9562	157.803	148.648	149.657	205.829	180.018	169.774	168.622	0.286689	0.210599	1.3613	0.173419	0.735616	9562	ENSG00000107789	MINPP1	multiple inositol-polyphosphate phosphatase 1
100506302	46.8478	37.6324	27.5685	68.9333	52.8867	41.1254	45.8323	0.553879	0.407047	1.36073	0.1736	0.735688	100506302	ENSG00000216895	LOC100506302	uncharacterized LOC100506302
475	351.359	311.408	316.643	283.5	300.03	249.916	302.143	-0.230527	0.169414	-1.36073	0.173598	0.735688	475	ENSG00000177556	ATOX1	antioxidant 1 copper chaperone
55635	494.368	459.115	438.732	450.493	429.196	300.532	428.739	-0.236143	0.173503	-1.36103	0.173504	0.735688	55635	ENSG00000024526	DEPDC1	DEP domain containing 1
23288	282.32	218.268	251.267	351.463	264.433	281.551	274.883	0.258605	0.190086	1.36046	0.173684	0.735809	23288	ENSG00000106012	IQCE	IQ motif containing E
29841	32.0538	14.1121	27.5685	34.9521	34.5798	46.3979	31.6107	0.659197	0.48474	1.3599	0.173862	0.736098	29841	ENSG00000134317	GRHL1	grainyhead like transcription factor 1
84292	73.9702	86.5544	50.4109	74.7586	84.4153	128.649	83.1263	0.45196	0.332308	1.36007	0.173809	0.736098	84292	ENSG00000123154	WDR83	WD repeat domain 83
101926987	0	11.2897	2.36301	18.4469	10.1705	8.43598	8.45102	1.41816	1.04309	1.35958	0.173963	0.736293	101926987	ENSG00000232907	DLGAP4-AS1	DLGAP4 antisense RNA 1
3691	9.8627	21.6386	14.9657	26.2141	23.3922	30.5804	21.109	0.77483	0.569996	1.35936	0.174032	0.736295	3691	ENSG00000132470	ITGB4	integrin subunit beta 4
8775	578.201	489.221	558.458	590.302	612.265	644.298	578.791	0.184583	0.1358	1.35923	0.174073	0.736295	8775	ENSG00000105402	NAPA	NSF attachment protein alpha
8683	1483.1	1411.21	1524.93	1334	1409.63	1254.85	1402.96	-0.14439	0.10626	-1.35883	0.174199	0.736363	8683	ENSG00000111786	SRSF9	serine and arginine rich splicing factor 9
339290	163.967	190.043	196.918	160.197	149.507	142.357	167.165	-0.288299	0.212145	-1.35897	0.174156	0.736363	339290	ENSG00000263753	LINC00667	long intergenic non-protein coding RNA 667
6546	35.7523	44.218	47.2602	87.3802	62.0401	36.9074	52.2597	0.546863	0.402594	1.35835	0.174353	0.736781	6546	ENSG00000183023	SLC8A1	solute carrier family 8 member A1
100287042	9.8627	6.58566	5.51369	23.3014	6.10231	16.872	11.373	1.09478	0.806459	1.35751	0.174619	0.736976	100287042	ENSG00000263843	LOC100287042	uncharacterized LOC100287042
7871	297.114	395.14	348.15	462.144	424.11	342.712	378.228	0.238387	0.175563	1.35784	0.174514	0.736976	7871	ENSG00000163681	SLMAP	sarcolemma associated protein
57462	72.7374	87.4952	54.3492	61.1661	41.6991	50.6159	61.3438	-0.479162	0.35295	-1.35759	0.174594	0.736976	57462	ENSG00000164976	MYORG	myogenesis regulating glycosidase (putative)
5924	16.0269	21.6386	14.1781	13.5925	6.10231	6.32698	12.9776	-0.988924	0.728463	-1.35755	0.174607	0.736976	5924	ENSG00000113319	RASGRF2	Ras protein specific guanine nucleotide releasing factor 2
51559	140.543	165.582	159.897	196.12	203.41	169.774	172.555	0.286259	0.210913	1.35724	0.174705	0.737107	51559	ENSG00000111696	NT5DC3	5'-nucleotidase domain containing 3
4354	768.057	610.585	576.575	753.412	789.232	689.641	697.917	0.194768	0.143533	1.35696	0.174795	0.737254	4354	ENSG00000130830	MPP1	membrane palmitoylated protein 1
51385	38.2179	34.8099	31.5068	25.2432	21.3581	20.0354	28.5286	-0.644507	0.475238	-1.35618	0.175043	0.738068	51385	ENSG00000164048	ZNF589	zinc finger protein 589
6741	1961.44	1909.84	1811.64	2032.08	2174.46	2022.53	1985.33	0.133	0.0980836	1.35599	0.175103	0.738086	6741	ENSG00000138385	SSB	small RNA binding exonuclease protection factor La
4194	173.83	192.866	200.856	274.762	199.342	215.117	209.462	0.27832	0.205331	1.35547	0.175268	0.738336	4194	ENSG00000198625	MDM4	MDM4 regulator of p53
8975	216.979	267.19	198.493	300.976	293.928	227.771	250.89	0.270341	0.199476	1.35525	0.175337	0.738336	8975	ENSG00000058056	USP13	ubiquitin specific peptidase 13
283742	437.657	453.47	378.082	523.31	537.003	412.308	456.972	0.216575	0.159821	1.35511	0.175382	0.738336	283742	ENSG00000171262	FAM98B	family with sequence similarity 98 member B
7185	126.982	264.367	259.931	104.856	246.126	136.03	189.716	-0.424494	0.313183	-1.35542	0.175285	0.738336	7185	ENSG00000056558	TRAF1	TNF receptor associated factor 1
135112	78.9016	76.2055	85.856	41.7483	67.1254	68.5423	69.7299	-0.444934	0.328438	-1.3547	0.175514	0.738426	135112	ENSG00000111912	NCOA7	nuclear receptor coactivator 7
57107	43.1493	59.271	71.678	44.661	35.5968	42.1799	49.4227	-0.516464	0.381206	-1.35482	0.175476	0.738426	57107	ENSG00000164494	PDSS2	decaprenyl diphosphate synthase subunit 2
3073	408.069	357.507	441.095	460.202	410.889	533.576	435.223	0.218156	0.161098	1.35418	0.175677	0.738494	3073	ENSG00000213614	HEXA	hexosaminidase subunit alpha
22864	241.636	321.757	281.986	296.122	212.564	183.483	256.258	-0.28932	0.213618	-1.35438	0.175615	0.738494	22864	ENSG00000179912	R3HDM2	R3H domain containing 2
53944	225.609	171.227	166.986	166.022	141.37	148.684	169.983	-0.299992	0.221539	-1.35413	0.175696	0.738494	53944	ENSG00000169118	CSNK1G1	casein kinase 1 gamma 1
1936	96.1613	118.542	104.76	147.575	148.49	109.668	120.866	0.343415	0.253729	1.35347	0.175906	0.738916	1936	ENSG00000104529	EEF1D	eukaryotic translation elongation factor 1 delta
10263	495.6	650.099	655.342	635.934	585.822	905.813	654.768	0.2376	0.175527	1.35364	0.175851	0.738916	10263	ENSG00000167797	CDK2AP2	cyclin dependent kinase 2 associated protein 2
2957	200.952	227.676	255.205	203.887	191.206	173.992	208.82	-0.268386	0.198423	-1.3526	0.176185	0.739854	2957	ENSG00000165417	GTF2A1	general transcription factor IIA subunit 1
64921	138.078	127.95	132.329	172.819	157.643	158.175	147.832	0.296245	0.219096	1.35213	0.176335	0.740113	64921	ENSG00000127995	CASD1	CAS1 domain containing 1
241	65.3404	79.9688	112.637	63.1079	75.2618	51.6704	74.6643	-0.448582	0.331777	-1.35206	0.176357	0.740113	241	ENSG00000132965	ALOX5AP	arachidonate 5-lipoxygenase activating protein
200844	62.8747	40.4548	70.1026	32.0394	53.9037	32.6894	48.6774	-0.548758	0.406069	-1.35139	0.17657	0.740777	200844	ENSG00000163689	CFAP20DC	CFAP20 domain containing
219927	325.469	307.645	362.328	345.637	374.275	446.052	360.234	0.226035	0.167339	1.35076	0.176772	0.741159	219927	ENSG00000197345	MRPL21	mitochondrial ribosomal protein L21
7994	184.926	212.623	199.281	159.226	164.762	170.829	181.941	-0.2724	0.201661	-1.35078	0.176766	0.741159	7994	ENSG00000083168	KAT6A	lysine acetyltransferase 6A
55357	549.845	346.218	516.712	475.737	359.019	340.603	431.356	-0.263535	0.195189	-1.35016	0.176966	0.741741	55357	ENSG00000095383	TBC1D2	TBC1 domain family member 2
7587	204.651	233.321	198.493	242.723	220.7	302.641	233.755	0.266784	0.197733	1.34922	0.177268	0.74236	7587	ENSG00000075407	ZNF37A	zinc finger protein 37A
25793	605.323	729.127	749.862	805.84	819.744	738.148	741.341	0.178995	0.132669	1.34918	0.17728	0.74236	25793	ENSG00000100225	FBXO7	F-box protein 7
4170	1327.77	1263.51	1286.27	1250.51	1153.34	1095.62	1229.5	-0.147365	0.109212	-1.34934	0.177228	0.74236	4170	ENSG00000143384	MCL1	MCL1 apoptosis regulator, BCL2 family member
83999	77.6687	131.713	89.7944	131.07	130.183	125.485	114.319	0.366388	0.271697	1.34851	0.177493	0.742618	83999	ENSG00000183762	KREMEN1	kringle containing transmembrane protein 1
79228	162.734	143.003	150.445	207.771	139.336	219.335	170.437	0.313947	0.232877	1.34812	0.177619	0.742618	79228	ENSG00000131652	THOC6	THO complex 6
28957	246.567	321.757	342.637	327.19	346.815	409.145	332.352	0.244379	0.181218	1.34854	0.177485	0.742618	28957	ENSG00000147586	MRPS28	mitochondrial ribosomal protein S28
10075	1753.09	1689.69	1740.75	1613.62	1544.9	1571.2	1652.21	-0.132005	0.0979077	-1.34826	0.177574	0.742618	10075	ENSG00000086758	HUWE1	HECT, UBA and WWE domain containing E3 ubiquitin protein ligase 1
55233	663.266	681.146	595.479	612.632	632.606	414.417	599.924	-0.223722	0.165911	-1.34844	0.177516	0.742618	55233	ENSG00000114978	MOB1A	MOB kinase activator 1A
9765	159.036	218.268	174.863	177.673	115.944	148.684	165.745	-0.321347	0.23843	-1.34776	0.177734	0.742869	9765	ENSG00000039319	ZFYVE16	zinc finger FYVE-type containing 16
9138	560.941	451.588	498.595	599.04	525.816	602.118	539.683	0.194774	0.144555	1.34741	0.17785	0.743077	9138	ENSG00000076928	ARHGEF1	Rho guanine nucleotide exchange factor 1
83694	78.9016	50.8037	59.8629	60.1952	26.4433	43.2344	53.2402	-0.538492	0.399693	-1.34727	0.177895	0.743077	83694	ENSG00000198208	RPS6KL1	ribosomal protein S6 kinase like 1
100289137	30.8209	12.2305	22.8424	45.6319	22.3751	39.0164	28.8195	0.711592	0.528317	1.3469	0.178011	0.74333	100289137	ENSG00000283486	FAM95C	family with sequence similarity 95 member C
10741	108.49	123.246	132.329	85.4384	101.705	100.177	108.564	-0.345997	0.256945	-1.34658	0.178115	0.743533	10741	ENSG00000089050	RBBP9	RB binding protein 9, serine hydrolase
55709	57.9433	46.0996	31.5068	34.9521	34.5798	17.9265	37.168	-0.620339	0.460753	-1.34636	0.178187	0.743602	55709	ENSG00000123444	KBTBD4	kelch repeat and BTB domain containing 4
10501	35.7523	43.2772	38.5958	24.2723	8.13641	39.0164	31.5084	-0.723206	0.537901	-1.3445	0.178788	0.745877	10501	ENSG00000167680	SEMA6B	semaphorin 6B
79693	255.197	299.177	241.027	274.762	277.655	405.981	292.3	0.268296	0.199578	1.34432	0.178846	0.745888	79693	ENSG00000196449	YRDC	yrdC N6-threonylcarbamoyltransferase domain containing
84620	9.8627	5.64485	3.15068	17.476	18.3069	5.27249	9.95228	1.17288	0.873311	1.34302	0.179264	0.745994	84620	ENSG00000144057	ST6GAL2	ST6 beta-galactoside alpha-2,6-sialyltransferase 2
80350	9.8627	6.58566	7.8767	14.5634	13.2217	20.0354	12.0243	0.98328	0.731901	1.34346	0.179123	0.745994	80350	ENSG00000213071	LPAL2	lipoprotein(a) like 2, pseudogene
101927181	6.16418	15.9938	8.66437	21.3596	21.3581	15.8175	14.8929	0.915193	0.681156	1.34359	0.179082	0.745994	101927181	NA	NA	NA
1958	14.794	6.58566	11.0274	20.3887	14.2387	25.3079	15.3904	0.89933	0.669712	1.34286	0.179317	0.745994	1958	ENSG00000120738	EGR1	early growth response 1
79868	266.293	233.321	224.486	243.694	286.809	331.112	264.286	0.253129	0.18839	1.34365	0.179063	0.745994	79868	ENSG00000101901	ALG13	ALG13 UDP-N-acetylglucosaminyltransferase subunit
3105	3164.69	3031.29	3071.13	3338.89	2695.19	2132.19	2905.56	-0.182099	0.135578	-1.34313	0.17923	0.745994	3105	ENSG00000206503	HLA-A	major histocompatibility complex, class I, A
6667	453.684	407.37	472.602	306.802	412.923	421.799	412.53	-0.225449	0.167755	-1.34392	0.178976	0.745994	6667	ENSG00000185591	SP1	Sp1 transcription factor
122553	82.6001	69.6199	85.0684	66.0206	58.989	51.6704	68.9947	-0.424351	0.315992	-1.34292	0.179298	0.745994	122553	ENSG00000182400	TRAPPC6B	trafficking protein particle complex 6B
55898	498.066	372.56	393.047	361.171	307.15	403.872	389.311	-0.234009	0.174289	-1.34265	0.179385	0.746047	55898	ENSG00000140553	UNC45A	unc-45 myosin chaperone A
10314	413	390.436	338.698	326.219	395.633	222.499	347.748	-0.271893	0.202543	-1.3424	0.179467	0.746156	10314	ENSG00000115365	LANCL1	LanC like 1
100874323	39.4508	32.9283	43.3219	13.5925	34.5798	25.3079	31.5302	-0.658344	0.49051	-1.34216	0.179543	0.746239	100874323	ENSG00000253187	HOXA10-AS	HOXA10 antisense RNA
5339	17325.1	18017.4	14842.1	19490.6	16713.2	18953.5	17557	0.136423	0.101698	1.34145	0.179776	0.746743	5339	ENSG00000178209	PLEC	plectin
283377	62.8747	57.3894	71.678	62.137	35.5968	37.9619	54.6063	-0.49977	0.372552	-1.34148	0.179765	0.746743	283377	ENSG00000176422	SPRYD4	SPRY domain containing 4
27086	498.066	537.202	455.273	546.612	601.077	548.339	531.095	0.187254	0.139627	1.3411	0.179888	0.74698	27086	ENSG00000114861	FOXP1	forkhead box P1
5699	357.523	351.863	413.527	379.618	274.604	299.477	346.102	-0.236591	0.17645	-1.34084	0.179973	0.747048	5699	ENSG00000205220	PSMB10	proteasome 20S subunit beta 10
26229	310.675	227.676	284.349	205.829	240.024	241.48	251.672	-0.257742	0.192244	-1.3407	0.180016	0.747048	26229	ENSG00000149541	B3GAT3	beta-1,3-glucuronyltransferase 3
57476	1.23284	10.3489	7.8767	10.6798	13.2217	20.0354	10.5659	1.14029	0.851905	1.33852	0.180727	0.747355	57476	ENSG00000023171	GRAMD1B	GRAM domain containing 1B
83479	117.12	71.5015	117.363	120.39	142.387	130.758	116.587	0.364313	0.272086	1.33896	0.180583	0.747355	83479	ENSG00000118197	DDX59	DEAD-box helicase 59
92181	143.009	177.813	148.082	187.382	196.291	186.646	173.204	0.281009	0.209852	1.33908	0.180544	0.747355	92181	ENSG00000168246	UBTD2	ubiquitin domain containing 2
85378	297.114	321.757	309.554	478.649	286.809	346.93	340.135	0.260917	0.194862	1.33899	0.180575	0.747355	85378	ENSG00000128159	TUBGCP6	tubulin gamma complex associated protein 6
129787	364.92	329.283	379.657	400.978	442.417	395.436	385.449	0.205866	0.153724	1.33919	0.180509	0.747355	129787	ENSG00000151353	TMEM18	transmembrane protein 18
55636	673.129	707.488	551.369	757.295	735.328	699.132	687.29	0.184106	0.137434	1.33959	0.180377	0.747355	55636	ENSG00000171316	CHD7	chromodomain helicase DNA binding protein 7
8289	867.917	859.899	816.814	1007.78	892.971	934.285	896.612	0.156807	0.117045	1.33971	0.180339	0.747355	8289	ENSG00000117713	ARID1A	AT-rich interaction domain 1A
10487	4730.4	5058.73	4998.55	4223.38	5063.9	4166.32	4706.88	-0.136585	0.102027	-1.33871	0.180664	0.747355	10487	ENSG00000131236	CAP1	cyclase associated actin cytoskeleton regulatory protein 1
3032	565.872	599.295	562.396	497.096	495.304	534.63	542.432	-0.178308	0.133061	-1.34004	0.180231	0.747355	3032	ENSG00000138029	HADHB	hydroxyacyl-CoA dehydrogenase trifunctional multienzyme complex subunit beta
90522	654.636	651.04	718.355	466.999	581.753	702.295	629.18	-0.210538	0.157228	-1.33907	0.180549	0.747355	90522	ENSG00000167645	YIF1B	Yip1 interacting factor homolog B, membrane trafficking protein
25865	236.705	247.433	249.691	157.284	182.052	261.515	222.447	-0.290655	0.217115	-1.33872	0.180663	0.747355	25865	ENSG00000105287	PRKD2	protein kinase D2
84814	9.8627	14.1121	13.3904	4.85446	7.11936	5.27249	9.10192	-1.12197	0.838276	-1.33842	0.180759	0.747355	84814	ENSG00000160539	PLPP7	phospholipid phosphatase 7 (inactive)
85028	332.866	253.078	333.184	470.882	289.86	346.93	337.8	0.27044	0.202103	1.33813	0.180854	0.747402	85028	ENSG00000197989	SNHG12	small nucleolar RNA host gene 12
81624	382.179	524.031	464.725	573.797	664.135	397.545	501.069	0.25297	0.18906	1.33804	0.180882	0.747402	81624	ENSG00000139734	DIAPH3	diaphanous related formin 3
10517	2.46567	5.64485	8.66437	6.79624	13.2217	18.9809	9.29563	1.18102	0.883112	1.33734	0.18111	0.747438	10517	ENSG00000171931	FBXW10	F-box and WD repeat domain containing 10
112840	69.0389	50.8037	69.315	93.2055	70.1766	89.6323	73.6953	0.420934	0.31505	1.33609	0.181521	0.747438	112840	ENSG00000140006	WDR89	WD repeat domain 89
10629	112.188	148.648	159.109	201.945	137.302	188.755	157.991	0.324441	0.242605	1.33732	0.181118	0.747438	10629	ENSG00000162227	TAF6L	TATA-box binding protein associated factor 6 like
7840	176.296	192.866	224.486	250.49	260.365	205.627	218.355	0.267531	0.200235	1.33608	0.181523	0.747438	7840	ENSG00000116127	ALMS1	ALMS1 centrosome and basal body associated protein
55170	241.636	243.67	243.39	294.18	295.962	264.679	263.919	0.230473	0.172508	1.33601	0.181545	0.747438	55170	ENSG00000198890	PRMT6	protein arginine methyltransferase 6
23640	299.579	377.264	367.054	370.88	387.497	463.979	377.709	0.223892	0.167758	1.33461	0.182002	0.747438	23640	ENSG00000133265	HSPBP1	HSPA (Hsp70) binding protein 1
9798	427.794	486.398	545.068	535.932	520.73	625.317	523.54	0.201399	0.150751	1.33597	0.181558	0.747438	9798	ENSG00000182149	IST1	IST1 factor associated with ESCRT-III
3987	977.64	1052.77	976.711	1046.62	1153.34	1137.8	1057.48	0.150169	0.112332	1.33683	0.181278	0.747438	3987	ENSG00000169756	LIMS1	LIM zinc finger domain containing 1
9918	1474.47	1440.38	1702.94	1693.23	1637.45	1785.26	1622.29	0.146702	0.109758	1.3366	0.181353	0.747438	9918	ENSG00000010292	NCAPD2	non-SMC condensin I complex subunit D2
22826	1526.25	1769.66	1684.04	1747.6	1949.69	1803.19	1746.74	0.142482	0.106742	1.33483	0.181932	0.747438	22826	ENSG00000126698	DNAJC8	DnaJ heat shock protein family (Hsp40) member C8
2280	1782.68	1893.85	1728.15	1610.71	1810.35	1443.61	1711.56	-0.151652	0.113565	-1.33537	0.181754	0.747438	2280	ENSG00000088832	FKBP1A	FKBP prolyl isomerase 1A
9813	622.583	697.139	683.698	506.805	667.186	583.137	626.758	-0.190721	0.142904	-1.33461	0.182004	0.747438	9813	ENSG00000159658	EFCAB14	EF-hand calcium binding domain 14
51247	678.06	683.968	587.602	531.077	660.066	508.268	608.174	-0.196806	0.147438	-1.33484	0.181928	0.747438	51247	ENSG00000120727	PAIP2	poly(A) binding protein interacting protein 2
10440	722.442	829.794	757.739	675.74	807.539	504.05	716.217	-0.217179	0.162452	-1.33688	0.181262	0.747438	10440	ENSG00000134375	TIMM17A	translocase of inner mitochondrial membrane 17A
60509	181.227	151.47	189.041	149.517	137.302	139.194	157.958	-0.292287	0.21884	-1.33562	0.181674	0.747438	60509	ENSG00000084693	AGBL5	ATP/GTP binding protein like 5
404217	187.391	183.458	223.698	167.964	131.2	186.646	180.06	-0.294255	0.220355	-1.33537	0.181755	0.747438	404217	ENSG00000178531	CTXN1	cortexin 1
143888	129.448	164.642	195.342	133.983	132.217	128.649	147.38	-0.316312	0.236687	-1.33641	0.181414	0.747438	143888	ENSG00000178202	POGLUT3	protein O-glucosyltransferase 3
2530	168.899	166.523	210.308	151.459	176.967	108.613	163.795	-0.322436	0.241078	-1.33748	0.181067	0.747438	2530	ENSG00000033170	FUT8	fucosyltransferase 8
550112	136.845	64.9158	103.972	33.9812	63.0572	113.886	86.1095	-0.534297	0.400054	-1.33556	0.181692	0.747438	550112	ENSG00000248049	UBA6-AS1	UBA6 antisense RNA 1 (head to head)
4599	54.2448	14.1121	36.2328	13.5925	12.2046	33.7439	27.3551	-0.807983	0.605454	-1.33451	0.182037	0.747438	4599	ENSG00000157601	MX1	MX dynamin like GTPase 1
5002	1.23284	8.46728	36.2328	4.85446	1.01705	11.5995	10.5673	-1.4182	1.06277	-1.33443	0.182062	0.747438	5002	ENSG00000110628	SLC22A18	solute carrier family 22 member 18
4924	628.747	481.694	701.814	545.641	478.014	539.903	562.635	-0.213504	0.160061	-1.33389	0.18224	0.747708	4924	ENSG00000104805	NUCB1	nucleobindin 1
84450	182.46	213.564	254.417	198.062	195.274	136.03	196.634	-0.300561	0.225304	-1.33402	0.182196	0.747708	84450	ENSG00000243943	ZNF512	zinc finger protein 512
57451	249.033	232.38	289.863	236.897	223.751	529.358	293.547	0.358156	0.268719	1.33283	0.182589	0.748031	57451	ENSG00000145934	TENM2	teneurin transmembrane protein 2
6835	241.636	178.754	204.007	251.461	203.41	302.641	230.318	0.281822	0.211478	1.33263	0.182654	0.748031	6835	ENSG00000148291	SURF2	surfeit 2
60488	562.174	588.006	564.76	602.923	778.044	583.137	613.174	0.195582	0.146724	1.33299	0.182534	0.748031	60488	ENSG00000061794	MRPS35	mitochondrial ribosomal protein S35
83658	2113.08	1950.3	2073.94	1987.41	2044.27	2950.48	2186.58	0.185945	0.139476	1.33317	0.182477	0.748031	83658	ENSG00000125971	DYNLRB1	dynein light chain roadblock-type 1
677	1370.91	1692.52	1555.65	1170.89	1557.11	1370.85	1452.99	-0.173436	0.130073	-1.33338	0.182408	0.748031	677	ENSG00000185650	ZFP36L1	ZFP36 ring finger protein like 1
54901	113.421	82.7912	102.397	55.3408	65.0913	102.286	86.8879	-0.422895	0.317318	-1.33272	0.182625	0.748031	54901	ENSG00000145996	CDKAL1	CDK5 regulatory subunit associated protein 1 like 1
50861	65.3404	79.9688	87.4314	50.4863	52.8867	69.5968	67.6184	-0.434988	0.326486	-1.33233	0.182751	0.7482	50861	ENSG00000197457	STMN3	stathmin 3
80221	54.2448	32.9283	39.3835	27.185	14.2387	39.0164	34.4995	-0.64902	0.487252	-1.332	0.18286	0.74842	80221	ENSG00000167107	ACSF2	acyl-CoA synthetase family member 2
25895	54.2448	51.7445	63.0136	50.4863	44.7503	18.9809	47.2034	-0.564088	0.42358	-1.33171	0.182954	0.748575	25895	ENSG00000123427	EEF1AKMT3	EEF1A lysine methyltransferase 3
54766	6.16418	15.0529	7.8767	20.3887	19.324	15.8175	14.104	0.924119	0.694672	1.3303	0.183421	0.749469	54766	ENSG00000137707	BTG4	BTG anti-proliferation factor 4
286151	27.1224	16.9346	10.2397	24.2723	19.324	48.5069	24.4	0.782178	0.58809	1.33003	0.183508	0.749469	286151	ENSG00000156509	FBXO43	F-box protein 43
56898	39.4508	24.461	14.9657	39.8065	26.4433	57.9973	33.8541	0.674801	0.507301	1.33018	0.18346	0.749469	56898	ENSG00000164039	BDH2	3-hydroxybutyrate dehydrogenase 2
54962	113.421	122.305	138.63	167.964	181.035	121.267	140.77	0.326128	0.245103	1.33058	0.183328	0.749469	54962	ENSG00000075131	TIPIN	TIMELESS interacting protein
6443	662.033	684.909	753.013	567	635.657	659.061	660.279	-0.175619	0.132031	-1.33014	0.183472	0.749469	6443	ENSG00000163069	SGCB	sarcoglycan beta
1798	225.609	214.504	211.883	206.8	191.206	136.03	197.672	-0.285626	0.214665	-1.33056	0.183333	0.749469	1798	ENSG00000172269	DPAGT1	dolichyl-phosphate N-acetylglucosaminephosphotransferase 1
9337	224.376	234.261	252.842	194.178	200.359	205.627	218.607	-0.247813	0.186353	-1.3298	0.183584	0.749551	9337	ENSG00000155508	CNOT8	CCR4-NOT transcription complex subunit 8
8178	106.024	134.536	112.637	158.255	135.268	146.575	132.216	0.315598	0.237391	1.32945	0.183701	0.749572	8178	ENSG00000105656	ELL	elongation factor for RNA polymerase II
79035	350.126	456.292	454.486	390.298	350.883	344.821	391.151	-0.218643	0.164441	-1.32961	0.183646	0.749572	79035	ENSG00000139579	NABP2	nucleic acid binding protein 2
314	7.39702	6.58566	9.45204	22.3305	3.05115	25.3079	12.3541	1.10722	0.83327	1.32877	0.183925	0.7496	314	ENSG00000131480	AOC2	amine oxidase copper containing 2
9053	32.0538	79.028	55.9246	51.4572	72.2107	120.213	68.4811	0.535826	0.403257	1.32875	0.183932	0.7496	9053	ENSG00000135525	MAP7	microtubule associated protein 7
10892	286.018	298.236	321.369	385.444	323.422	345.875	326.728	0.21823	0.164198	1.32907	0.183825	0.7496	10892	ENSG00000172175	MALT1	MALT1 paracaspase
90411	601.624	684.909	815.239	621.37	586.839	636.916	657.816	-0.190996	0.143709	-1.32904	0.183834	0.7496	90411	ENSG00000180398	MCFD2	multiple coagulation factor deficiency 2, ER cargo receptor complex subunit
85001	9.8627	2.82243	7.08903	14.5634	11.1876	15.8175	10.2238	1.08925	0.819943	1.32845	0.184031	0.749776	85001	ENSG00000246731	MGC16275	uncharacterized protein MGC16275
148534	120.818	98.7849	92.9451	138.837	181.035	87.5233	119.991	0.387818	0.292004	1.32812	0.184137	0.749981	148534	ENSG00000152078	TLCD4	TLC domain containing 4
83849	14.794	7.52647	10.2397	28.1558	8.13641	25.3079	15.6934	0.933505	0.703333	1.32726	0.184423	0.750473	83849	ENSG00000204176	SYT15	synaptotagmin 15
329	932.025	997.258	882.191	884.482	891.954	717.058	884.161	-0.172452	0.129932	-1.32725	0.184426	0.750473	329	ENSG00000110330	BIRC2	baculoviral IAP repeat containing 2
10025	136.845	196.629	185.102	159.226	135.268	124.431	156.25	-0.311955	0.235023	-1.32734	0.184397	0.750473	10025	ENSG00000175221	MED16	mediator complex subunit 16
16	1598.99	1829.87	1716.33	1452.45	1832.73	1259.07	1614.91	-0.179498	0.135294	-1.32673	0.184598	0.750946	16	ENSG00000090861	AARS1	alanyl-tRNA synthetase 1
170261	46.8478	26.3427	39.3835	51.4572	48.8185	61.1608	45.6684	0.526257	0.396735	1.32647	0.184684	0.751066	170261	ENSG00000174460	ZCCHC12	zinc finger CCHC-type containing 12
2526	107.257	127.009	150.445	178.644	184.086	123.376	145.136	0.332423	0.250644	1.32628	0.184748	0.751101	2526	ENSG00000196371	FUT4	fucosyltransferase 4
83882	39.4508	27.2835	8.66437	48.5446	43.7332	29.5259	32.8671	0.716882	0.540889	1.32538	0.185047	0.752085	83882	ENSG00000182612	TSPAN10	tetraspanin 10
10195	489.436	531.557	544.28	447.581	433.264	495.614	490.289	-0.187329	0.141378	-1.32502	0.185165	0.752338	10195	ENSG00000214160	ALG3	ALG3 alpha-1,3- mannosyltransferase
619279	24.6567	25.4018	7.08903	26.2141	28.4774	41.1254	25.4941	0.763244	0.576452	1.32404	0.185491	0.753433	619279	ENSG00000164684	ZNF704	zinc finger protein 704
2935	1525.02	1548.57	1531.23	1294.2	1621.18	1185.25	1450.91	-0.167263	0.12635	-1.32381	0.185565	0.753505	2935	ENSG00000103342	GSPT1	G1 to S phase transition 1
5251	17.2597	39.514	16.5411	2.91267	14.2387	21.0899	18.5927	-0.946699	0.715304	-1.32349	0.185672	0.753711	5251	ENSG00000102174	PHEX	phosphate regulating endopeptidase homolog X-linked
158405	62.8747	42.3364	19.6918	58.2535	48.8185	76.9783	51.4922	0.577636	0.436557	1.32316	0.185782	0.753929	158405	ENSG00000165185	KIAA1958	KIAA1958
2334	4.93135	20.6978	13.3904	2.91267	7.11936	7.38148	9.40551	-1.18099	0.893033	-1.32245	0.186018	0.75466	2334	ENSG00000155966	AFF2	AF4/FMR2 family member 2
25796	416.699	350.922	452.123	312.627	373.258	362.747	378.063	-0.219143	0.165749	-1.32214	0.186121	0.75466	25796	ENSG00000130313	PGLS	6-phosphogluconolactonase
7051	14.794	11.2897	4.72602	1.94178	5.08526	5.27249	7.18488	-1.31431	0.994099	-1.32211	0.186131	0.75466	7051	ENSG00000092295	TGM1	transglutaminase 1
728066	16.0269	26.3427	22.0548	38.8356	40.6821	23.1989	27.8568	0.665763	0.504285	1.32021	0.186765	0.755013	728066	NA	FAM133DP	family with sequence similarity 133, member A pseudogene
81844	475.875	477.931	422.979	581.564	498.355	491.396	491.35	0.192673	0.145833	1.32119	0.186437	0.755013	81844	ENSG00000169871	TRIM56	tripartite motif containing 56
128866	1388.17	1701.92	1612.36	1584.49	1748.31	1913.91	1658.2	0.156656	0.118554	1.32139	0.186372	0.755013	128866	ENSG00000101421	CHMP4B	charged multivesicular body protein 4B
7431	32967.3	30524.5	29435.2	34090.9	32190.7	34111.9	32220.1	0.111575	0.0845283	1.31998	0.186843	0.755013	7431	ENSG00000026025	VIM	vimentin
3321	623.816	634.105	634.862	559.233	604.129	513.54	594.947	-0.174761	0.132291	-1.32103	0.186491	0.755013	3321	ENSG00000143061	IGSF3	immunoglobulin superfamily member 3
29883	384.645	439.358	370.993	317.481	396.65	311.077	370.034	-0.221021	0.16724	-1.32158	0.186307	0.755013	29883	ENSG00000198791	CNOT7	CCR4-NOT transcription complex subunit 7
8533	414.233	603.999	465.513	418.454	486.151	357.475	457.637	-0.234784	0.177773	-1.32069	0.186604	0.755013	8533	ENSG00000141030	COPS3	COP9 signalosome subunit 3
4221	405.603	294.473	300.89	220.392	280.706	330.058	305.354	-0.2653	0.200872	-1.32074	0.186587	0.755013	4221	ENSG00000133895	MEN1	menin 1
9734	78.9016	89.3769	115.788	54.3699	62.0401	95.9592	82.7392	-0.427432	0.323679	-1.32054	0.186655	0.755013	9734	ENSG00000048052	HDAC9	histone deacetylase 9
2009	78.9016	62.0934	89.0067	75.7295	43.7332	47.4524	66.1528	-0.461686	0.349809	-1.31982	0.186894	0.755013	2009	ENSG00000066629	EML1	EMAP like 1
1491	23.4239	56.4485	41.7465	12.6216	42.7162	18.9809	32.6563	-0.718978	0.544484	-1.32048	0.186676	0.755013	1491	ENSG00000116761	CTH	cystathionine gamma-lyase
101927750	13.5612	32.9283	39.3835	23.3014	18.3069	7.38148	22.4771	-0.818828	0.620289	-1.32008	0.18681	0.755013	101927750	ENSG00000239322	ATP6V1B1-AS1	ATP6V1B1 antisense RNA 1
285955	34.5194	15.9938	18.1164	50.4863	28.4774	29.5259	29.5199	0.681273	0.516689	1.31854	0.187324	0.75514	285955	ENSG00000136206	SPDYE1	speedy/RINGO cell cycle regulator family member E1
25821	98.627	64.9158	114.212	106.798	146.455	109.668	106.779	0.384143	0.291497	1.31783	0.187561	0.75514	25821	ENSG00000135297	MTO1	mitochondrial tRNA translation optimization 1
152503	102.325	103.489	90.5821	133.983	112.893	125.485	111.46	0.33191	0.251608	1.31915	0.187117	0.75514	152503	ENSG00000109686	SH3D19	SH3 domain containing 19
57630	165.2	145.825	181.164	194.178	170.865	236.207	182.24	0.28693	0.21757	1.31879	0.187238	0.75514	57630	ENSG00000154447	SH3RF1	SH3 domain containing ring finger 1
7465	271.224	248.374	204.007	315.54	219.683	337.439	266.044	0.273927	0.207609	1.31944	0.187023	0.75514	7465	ENSG00000166483	WEE1	WEE1 G2 checkpoint kinase
55132	282.32	466.641	305.616	400.978	461.741	398.6	385.983	0.25648	0.194494	1.31871	0.187267	0.75514	55132	ENSG00000138709	LARP1B	La ribonucleoprotein 1B
10570	268.758	278.479	207.157	311.656	304.098	275.224	274.229	0.244051	0.185209	1.31771	0.187602	0.75514	10570	ENSG00000151640	DPYSL4	dihydropyrimidinase like 4
3480	286.018	348.099	294.589	264.082	287.826	238.316	286.488	-0.233636	0.177245	-1.31815	0.187453	0.75514	3480	ENSG00000140443	IGF1R	insulin like growth factor 1 receptor
643837	161.502	183.458	177.226	140.779	127.131	160.284	158.397	-0.288689	0.218939	-1.31859	0.187308	0.75514	643837	ENSG00000228794	LINC01128	long intergenic non-protein coding RNA 1128
10040	202.185	202.274	133.116	138.837	181.035	100.177	159.604	-0.351099	0.266326	-1.3183	0.187402	0.75514	10040	ENSG00000141198	TOM1L1	target of myb1 like 1 membrane trafficking protein
23138	65.3404	81.8504	59.8629	54.3699	46.7844	50.6159	59.804	-0.447192	0.339298	-1.31799	0.187505	0.75514	23138	ENSG00000145911	N4BP3	NEDD4 binding protein 3
25950	71.5045	41.3956	66.952	43.6901	36.6139	46.3979	51.0923	-0.502738	0.381399	-1.31814	0.187457	0.75514	25950	ENSG00000122481	RWDD3	RWD domain containing 3
6599	827.234	842.965	848.321	870.889	1120.79	855.197	894.233	0.176543	0.134003	1.31746	0.187686	0.755252	6599	ENSG00000173473	SMARCC1	SWI/SNF related, matrix associated, actin dependent regulator of chromatin subfamily c member 1
3798	69.0389	42.3364	60.6506	76.7004	61.0231	97.0137	67.7939	0.452325	0.343386	1.31725	0.187754	0.7553	3798	ENSG00000155980	KIF5A	kinesin family member 5A
57097	82.6001	77.1463	55.9246	58.2535	60.006	36.9074	61.8063	-0.467443	0.35492	-1.31704	0.187826	0.755362	57097	ENSG00000111224	PARP11	poly(ADP-ribose) polymerase family member 11
107	57.9433	38.5732	63.0136	91.2638	47.8014	84.3598	63.8258	0.485937	0.369097	1.31655	0.187988	0.755787	107	ENSG00000164742	ADCY1	adenylate cyclase 1
7349	7.39702	8.46728	7.8767	31.0685	0	25.3079	13.3529	1.24687	0.947538	1.3159	0.188206	0.755983	7349	ENSG00000163794	UCN	urocortin
11342	237.938	316.112	288.287	226.218	233.922	253.079	259.259	-0.243757	0.18522	-1.31604	0.188159	0.755983	11342	ENSG00000082996	RNF13	ring finger protein 13
9063	219.445	165.582	185.89	145.634	152.558	169.774	173.147	-0.283829	0.215662	-1.31608	0.188147	0.755983	9063	ENSG00000078043	PIAS2	protein inhibitor of activated STAT 2
3206	136.845	109.134	102.397	108.74	193.24	142.357	132.119	0.355715	0.27038	1.31561	0.188306	0.756073	3206	ENSG00000253293	HOXA10	homeobox A10
168455	235.472	217.327	197.705	252.432	244.092	271.006	236.339	0.2419	0.183884	1.3155	0.188341	0.756073	168455	ENSG00000253276	CCDC71L	coiled-coil domain containing 71 like
708	1063.94	1076.29	998.766	1110.7	1167.58	1188.42	1100.95	0.143757	0.109343	1.31474	0.188598	0.756878	708	ENSG00000108561	C1QBP	complement C1q binding protein
5898	1118.18	1240.93	1046.81	1122.35	1442.18	1259.07	1204.92	0.167004	0.12714	1.31354	0.189	0.757401	5898	ENSG00000006451	RALA	RAS like proto-oncogene A
8986	687.923	619.052	678.972	760.208	696.68	769.783	702.103	0.165494	0.125965	1.31382	0.188907	0.757401	8986	ENSG00000162302	RPS6KA4	ribosomal protein S6 kinase A4
89796	643.541	643.513	623.047	557.292	523.782	612.663	600.64	-0.173302	0.131887	-1.31402	0.18884	0.757401	89796	ENSG00000134369	NAV1	neuron navigator 1
79133	102.325	83.732	60.6506	66.9915	57.9719	56.9428	71.4357	-0.430172	0.327423	-1.31381	0.188909	0.757401	79133	ENSG00000101247	NDUFAF5	NADH:ubiquinone oxidoreductase complex assembly factor 5
8045	57.9433	61.1526	148.87	81.5549	44.7503	61.1608	75.9053	-0.524186	0.399103	-1.31341	0.189045	0.757401	8045	ENSG00000099849	RASSF7	Ras association domain family member 7
729533	82.6001	39.514	66.1643	35.923	37.6309	56.9428	53.1292	-0.525067	0.399794	-1.31334	0.189068	0.757401	729533	ENSG00000196550	FAM72A	family with sequence similarity 72 member A
57165	16.0269	17.8754	3.93835	32.0394	11.1876	27.4169	18.0808	0.920708	0.702017	1.31152	0.189683	0.757512	57165	ENSG00000198835	GJC2	gap junction protein gamma 2
7226	16.0269	9.40809	22.8424	30.0976	29.4945	22.1444	21.669	0.752305	0.573175	1.31252	0.189344	0.757512	7226	ENSG00000142185	TRPM2	transient receptor potential cation channel subfamily M member 2
147015	17.2597	37.6324	14.1781	30.0976	43.7332	36.9074	29.9681	0.679589	0.518254	1.3113	0.189755	0.757512	147015	ENSG00000167536	DHRS13	dehydrogenase/reductase 13
91768	147.94	160.878	159.109	179.615	213.581	173.992	172.519	0.27591	0.210343	1.31172	0.189616	0.757512	91768	ENSG00000134508	CABLES1	Cdk5 and Abl enzyme substrate 1
22852	181.227	167.464	173.287	233.985	225.785	170.829	192.096	0.274696	0.209364	1.31205	0.189504	0.757512	22852	ENSG00000107890	ANKRD26	ankyrin repeat domain 26
55120	184.926	192.866	162.26	198.062	227.82	220.39	197.72	0.260855	0.198794	1.31218	0.189458	0.757512	55120	ENSG00000115392	FANCL	FA complementation group L
54892	1277.22	1309.61	1328.01	1508.76	1468.62	1334.99	1371.2	0.139337	0.106216	1.31182	0.189579	0.757512	54892	ENSG00000146918	NCAPG2	non-SMC condensin II complex subunit G2
56886	1253.8	1325.6	1457.19	1417.5	1099.43	1063.99	1269.58	-0.173327	0.132201	-1.31108	0.18983	0.757512	56886	ENSG00000136731	UGGT1	UDP-glucose glycoprotein glucosyltransferase 1
10664	539.983	483.576	489.143	394.182	475.98	452.379	472.54	-0.192675	0.146786	-1.31263	0.189309	0.757512	10664	ENSG00000102974	CTCF	CCCTC-binding factor
29058	682.992	502.392	567.123	495.154	573.617	443.943	544.204	-0.209694	0.159797	-1.31225	0.189436	0.757512	29058	ENSG00000089063	TMEM230	transmembrane protein 230
79956	181.227	161.819	262.294	169.906	156.626	165.556	182.905	-0.303503	0.231457	-1.31127	0.189766	0.757512	79956	ENSG00000099219	ERMP1	endoplasmic reticulum metallopeptidase 1
92259	89.9971	101.607	107.911	96.1182	75.2618	56.9428	87.973	-0.392613	0.299433	-1.31119	0.189795	0.757512	92259	ENSG00000134056	MRPS36	mitochondrial ribosomal protein S36
100287015	7.39702	36.6916	22.8424	10.6798	17.2899	7.38148	17.047	-0.931963	0.710205	-1.31224	0.189438	0.757512	100287015	ENSG00000246089	LOC100287015	uncharacterized LOC100287015
128239	790.249	756.41	634.862	806.811	741.431	923.74	775.584	0.182222	0.139018	1.31078	0.189933	0.757695	128239	ENSG00000183856	IQGAP3	IQ motif containing GTPase activating protein 3
92399	319.305	216.386	296.164	308.743	295.962	388.055	304.103	0.256623	0.195882	1.31009	0.190166	0.758398	92399	ENSG00000148187	MRRF	mitochondrial ribosome recycling factor
84498	1.23284	11.2897	3.15068	1.94178	40.6821	2.10899	10.0677	1.49907	1.14462	1.30967	0.190307	0.758512	84498	ENSG00000112584	FAM120B	family with sequence similarity 120B
1639	1290.78	1198.59	1316.98	1152.45	1150.29	1152.57	1210.28	-0.139646	0.106621	-1.30974	0.190284	0.758512	1639	ENSG00000204843	DCTN1	dynactin subunit 1
5928	933.258	1024.54	994.827	1214.58	1168.59	935.339	1045.19	0.168241	0.128521	1.30905	0.190517	0.758669	5928	ENSG00000162521	RBBP4	RB binding protein 4, chromatin remodeling factor
1727	1348.72	1402.75	1629.69	1446.63	1751.36	1693.52	1545.45	0.157519	0.120328	1.30908	0.190506	0.758669	1727	ENSG00000100243	CYB5R3	cytochrome b5 reductase 3
355	277.388	283.184	197.705	228.159	230.871	160.284	229.598	-0.287727	0.219742	-1.30938	0.190404	0.758669	355	ENSG00000026103	FAS	Fas cell surface death receptor
53358	17.2597	25.4018	14.9657	33.0103	18.3069	43.2344	25.3632	0.714322	0.545882	1.30857	0.190682	0.758866	53358	ENSG00000148082	SHC3	SHC adaptor protein 3
84306	77.6687	91.2585	83.493	78.6422	105.773	147.63	97.4109	0.392011	0.299569	1.30858	0.190675	0.758866	84306	ENSG00000126249	PDCD2L	programmed cell death 2 like
6500	1420.23	1543.87	1420.17	1245.65	1572.36	1041.84	1374.02	-0.183727	0.140471	-1.30794	0.190893	0.758866	6500	ENSG00000113558	SKP1	S-phase kinase associated protein 1
9820	220.678	187.221	155.171	149.517	142.387	166.611	170.264	-0.291029	0.222476	-1.30814	0.190827	0.758866	9820	ENSG00000044090	CUL7	cullin 7
957	49.3135	63.975	62.2259	47.5737	38.648	40.0709	50.3012	-0.478713	0.366	-1.30796	0.190887	0.758866	957	ENSG00000187097	ENTPD5	ectonucleoside triphosphate diphosphohydrolase 5 (inactive)
130940	18.4926	10.3489	3.93835	6.79624	2.0341	4.21799	7.63802	-1.30439	0.997315	-1.3079	0.190906	0.758866	130940	ENSG00000153237	CCDC148	coiled-coil domain containing 148
122622	11.0955	6.58566	6.30136	9.70891	18.3069	18.9809	11.8299	0.988189	0.75576	1.30754	0.191028	0.758965	122622	ENSG00000185100	ADSS1	adenylosuccinate synthase 1
2954	98.627	99.7258	113.425	58.2535	84.4153	97.0137	91.91	-0.383552	0.293348	-1.3075	0.191044	0.758965	2954	ENSG00000100577	GSTZ1	glutathione S-transferase zeta 1
970	3387.84	2622.98	3401.16	3368.99	3145.74	4040.83	3327.92	0.165482	0.126583	1.3073	0.19111	0.759004	970	ENSG00000125726	CD70	CD70 molecule
347454	2.46567	2.82243	7.08903	10.6798	2.0341	20.0354	7.52108	1.37199	1.04992	1.30676	0.191294	0.75951	347454	ENSG00000187808	SOWAHD	sosondowah ankyrin repeat domain family member D
57706	146.708	128.891	129.178	196.12	140.353	161.338	150.431	0.302062	0.231213	1.30642	0.191409	0.759741	57706	ENSG00000119522	DENND1A	DENN domain containing 1A
6262	6.16418	6.58566	26.7808	0.970891	2.0341	12.654	9.19827	-1.36161	1.04252	-1.30607	0.191528	0.759986	6262	ENSG00000198626	RYR2	ryanodine receptor 2
2785	29.5881	14.1121	14.9657	44.661	19.324	31.6349	25.7143	0.725643	0.556391	1.3042	0.192167	0.760358	2785	ENSG00000162188	GNG3	G protein subunit gamma 3
79754	96.1613	96.9033	96.0958	125.245	154.592	90.6868	109.947	0.358447	0.274909	1.30387	0.192277	0.760358	79754	ENSG00000196372	ASB13	ankyrin repeat and SOCS box containing 13
81556	226.842	250.255	185.102	229.13	246.126	321.622	243.18	0.268604	0.206069	1.30347	0.192416	0.760358	81556	ENSG00000138614	INTS14	integrator complex subunit 14
195828	258.896	345.277	325.308	366.026	471.912	280.496	341.319	0.264513	0.202883	1.30377	0.192312	0.760358	195828	ENSG00000165244	ZNF367	zinc finger protein 367
51506	613.953	624.697	549.006	522.339	817.709	733.93	643.606	0.214709	0.164662	1.30393	0.192256	0.760358	51506	ENSG00000143222	UFC1	ubiquitin-fold modifier conjugating enzyme 1
64062	417.932	441.239	422.979	426.221	511.577	530.412	458.393	0.194609	0.149211	1.30425	0.192148	0.760358	64062	ENSG00000139746	RBM26	RNA binding motif protein 26
5689	1618.71	1815.76	1641.5	1690.32	1912.06	2004.6	1780.49	0.143068	0.109658	1.30468	0.192003	0.760358	5689	ENSG00000008018	PSMB1	proteasome 20S subunit beta 1
50848	507.929	567.308	623.835	434.959	493.27	556.775	530.679	-0.19724	0.151162	-1.30482	0.191954	0.760358	50848	ENSG00000158769	F11R	F11 receptor
25870	396.974	457.233	427.705	418.454	374.275	314.24	398.147	-0.212103	0.162722	-1.30347	0.192415	0.760358	25870	ENSG00000129103	SUMF2	sulfatase modifying factor 2
130507	318.072	263.427	208.733	235.927	251.212	151.848	238.203	-0.301125	0.230722	-1.30514	0.191844	0.760358	130507	ENSG00000144357	UBR3	ubiquitin protein ligase E3 component n-recognin 3
6416	261.361	174.05	169.349	141.75	154.592	189.809	181.819	-0.30922	0.237005	-1.3047	0.191995	0.760358	6416	ENSG00000065559	MAP2K4	mitogen-activated protein kinase kinase 4
100507602	65.3404	81.8504	80.3424	58.2535	55.9378	56.9428	66.4445	-0.415168	0.318002	-1.30555	0.191705	0.760358	100507602	ENSG00000248275	TRIM52-AS1	TRIM52 antisense RNA 1 (head to head)
112574	46.8478	37.6324	55.9246	20.3887	40.6821	33.7439	39.2032	-0.570806	0.437761	-1.30392	0.19226	0.760358	112574	ENSG00000178996	SNX18	sorting nexin 18
79870	16.0269	14.1121	18.1164	2.91267	6.10231	14.763	12.0056	-1.03034	0.790345	-1.30366	0.192351	0.760358	79870	ENSG00000164929	BAALC	BAALC binder of MAP3K1 and KLF4
2588	233.006	237.084	270.959	186.411	201.376	236.207	227.507	-0.251191	0.192799	-1.30287	0.192621	0.760942	2588	ENSG00000141012	GALNS	galactosamine (N-acetyl)-6-sulfatase
5609	433.959	389.495	426.917	379.618	310.201	392.273	388.744	-0.208091	0.159761	-1.30252	0.19274	0.76119	5609	ENSG00000076984	MAP2K7	mitogen-activated protein kinase kinase 7
378108	8.62986	12.2305	3.93835	20.3887	8.13641	21.0899	12.4023	1.01286	0.778884	1.3004	0.193463	0.761376	378108	ENSG00000155428	TRIM74	tripartite motif containing 74
64849	28.3553	13.1713	18.1164	38.8356	26.4433	29.5259	25.7413	0.685263	0.526958	1.30041	0.193459	0.761376	64849	ENSG00000158296	SLC13A3	solute carrier family 13 member 3
728377	43.1493	34.8099	51.9862	30.0976	86.4494	74.8693	53.5603	0.554252	0.426181	1.30051	0.193426	0.761376	728377	NA	ARHGEF34P	Rho guanine nucleotide exchange factor 34, pseudogene
54784	98.627	91.2585	71.678	155.343	85.4323	101.232	100.595	0.393631	0.302449	1.30148	0.193094	0.761376	54784	ENSG00000160993	ALKBH4	alkB homolog 4, lysine demethylase
162967	143.009	147.707	163.835	189.324	175.95	184.537	167.394	0.271745	0.208904	1.30081	0.193322	0.761376	162967	ENSG00000182986	ZNF320	zinc finger protein 320
9923	229.308	287.888	265.445	293.209	279.689	351.148	284.448	0.236289	0.181611	1.30108	0.193232	0.761376	9923	ENSG00000184677	ZBTB40	zinc finger and BTB domain containing 40
55257	299.579	448.766	351.301	405.832	414.957	470.306	398.457	0.228589	0.175614	1.30165	0.193036	0.761376	55257	ENSG00000101189	MRGBP	MRG domain binding protein
25873	3924.12	3124.43	3739.86	3454.43	3582.06	5269.32	3849.04	0.189898	0.146032	1.30039	0.193469	0.761376	25873	ENSG00000130255	RPL36	ribosomal protein L36
5916	76.4359	101.607	71.678	67.9624	51.8696	67.4878	72.8402	-0.414775	0.318901	-1.30064	0.193382	0.761376	5916	ENSG00000172819	RARG	retinoic acid receptor gamma
132158	25.8896	42.3364	41.7465	30.0976	22.3751	18.9809	30.2377	-0.628321	0.48285	-1.30127	0.193165	0.761376	132158	ENSG00000168237	GLYCTK	glycerate kinase
3176	19.7254	25.4018	14.1781	7.76713	4.06821	18.9809	15.0203	-0.946403	0.727163	-1.3015	0.193087	0.761376	3176	ENSG00000150540	HNMT	histamine N-methyltransferase
100505942	8.62986	23.5202	21.2671	0	16.2728	7.38148	12.8452	-1.18789	0.913216	-1.30077	0.193336	0.761376	100505942	NA	LOC100505942	uncharacterized LOC100505942
140862	78.9016	94.0809	108.698	134.954	147.472	84.3598	108.078	0.376145	0.28936	1.29992	0.193628	0.761459	140862	ENSG00000101230	ISM1	isthmin 1
79886	143.009	211.682	137.842	126.216	137.302	131.812	147.977	-0.318098	0.244724	-1.29983	0.193661	0.761459	79886	ENSG00000120159	CAAP1	caspase activity and apoptosis inhibitor 1
9841	92.4628	135.477	110.274	90.2929	97.6369	75.9238	100.344	-0.361296	0.2779	-1.30009	0.193569	0.761459	9841	ENSG00000112365	ZBTB24	zinc finger and BTB domain containing 24
613266	27.1224	12.2305	11.8151	31.0685	22.3751	30.5804	22.532	0.740857	0.570565	1.29846	0.194128	0.761751	613266	ENSG00000286546	LOC613266	uncharacterized LOC613266
100128071	17.2597	15.9938	28.3561	25.2432	23.3922	52.7249	27.1616	0.704872	0.542502	1.2993	0.193842	0.761751	100128071	ENSG00000225828	FAM229A	family with sequence similarity 229 member A
2074	14.794	19.757	19.6918	33.0103	32.5456	22.1444	23.6572	0.686338	0.528506	1.29864	0.194068	0.761751	2074	ENSG00000225830	ERCC6	ERCC excision repair 6, chromatin remodeling factor
23279	308.209	286.947	279.623	476.708	312.235	265.733	321.576	0.272101	0.209526	1.29865	0.194065	0.761751	23279	ENSG00000030066	NUP160	nucleoporin 160
79701	231.773	196.629	238.664	237.868	229.854	335.33	245.02	0.266819	0.20549	1.29845	0.194133	0.761751	79701	ENSG00000181396	OGFOD3	2-oxoglutarate and iron dependent oxygenase domain containing 3
79053	203.418	314.23	340.274	304.86	366.139	362.747	315.278	0.262285	0.201936	1.29886	0.193994	0.761751	79053	ENSG00000159063	ALG8	ALG8 alpha-1,3-glucosyltransferase
10346	149.173	95.9625	117.363	92.2347	83.3982	106.504	107.439	-0.356768	0.274732	-1.2986	0.19408	0.761751	10346	ENSG00000132274	TRIM22	tripartite motif containing 22
8224	14.794	7.52647	12.6027	28.1558	10.1705	25.3079	16.4263	0.87364	0.67362	1.29693	0.194655	0.762042	8224	ENSG00000185666	SYN3	synapsin III
6676	49.3135	47.0405	95.3081	53.399	100.688	118.104	77.3088	0.49454	0.381322	1.29691	0.194662	0.762042	6676	ENSG00000061656	SPAG4	sperm associated antigen 4
25974	38.2179	58.3302	48.0479	75.7295	74.2448	50.6159	57.531	0.467506	0.360246	1.29774	0.194377	0.762042	25974	ENSG00000132763	MMACHC	metabolism of cobalamin associated C
9829	56.7105	64.9158	74.041	83.4966	58.989	124.431	77.0973	0.441799	0.340464	1.29764	0.194412	0.762042	9829	ENSG00000116675	DNAJC6	DnaJ heat shock protein family (Hsp40) member C6
83877	332.866	261.545	330.034	377.677	312.235	392.273	334.438	0.228021	0.17576	1.29735	0.194512	0.762042	83877	ENSG00000169490	TM2D2	TM2 domain containing 2
27430	531.353	684.909	549.794	497.096	609.214	410.199	547.094	-0.220191	0.169743	-1.2972	0.194562	0.762042	27430	ENSG00000038274	MAT2B	methionine adenosyltransferase 2B
84002	215.746	302.941	241.027	154.372	198.325	266.788	229.866	-0.29752	0.229356	-1.2972	0.194564	0.762042	84002	ENSG00000176597	B3GNT5	UDP-GlcNAc:betaGal beta-1,3-N-acetylglucosaminyltransferase 5
100506190	82.6001	103.489	81.9177	44.661	65.0913	89.6323	77.8986	-0.429807	0.331355	-1.29712	0.19459	0.762042	100506190	NA	LINC00963	long intergenic non-protein coding RNA 963
8888	306.976	355.626	354.452	359.23	421.059	395.436	365.463	0.206258	0.159076	1.2966	0.19477	0.762242	8888	ENSG00000160294	MCM3AP	minichromosome maintenance complex component 3 associated protein
8991	4.93135	5.64485	3.15068	21.3596	5.08526	6.32698	7.74979	1.26983	0.979754	1.29607	0.19495	0.762724	8991	ENSG00000143416	SELENBP1	selenium binding protein 1
221092	445.054	416.778	422.191	494.184	508.526	454.488	456.87	0.183778	0.141878	1.29532	0.195209	0.763513	221092	ENSG00000214753	HNRNPUL2	heterogeneous nuclear ribonucleoprotein U like 2
23510	191.09	143.003	176.438	219.421	180.018	217.226	187.866	0.275035	0.21243	1.29471	0.19542	0.764117	23510	ENSG00000180901	KCTD2	potassium channel tetramerization domain containing 2
353274	167.666	133.595	211.883	172.819	177.984	297.368	193.552	0.333402	0.257551	1.29451	0.19549	0.764169	353274	ENSG00000185219	ZNF445	zinc finger protein 445
389538	181.227	185.339	164.623	207.771	205.444	219.335	193.957	0.253508	0.195905	1.29404	0.195653	0.764358	389538	NA	CCZ1P-OR7E38P	CCZ1P-OR7E38P readthrough
162681	134.379	153.352	94.5204	103.885	85.4323	108.613	113.364	-0.355639	0.274802	-1.29417	0.195608	0.764358	162681	ENSG00000166845	C18orf54	chromosome 18 open reading frame 54
54212	2.46567	5.64485	4.72602	10.6798	8.13641	11.5995	7.20871	1.2237	0.946743	1.29254	0.19617	0.764819	54212	ENSG00000147481	SNTG1	syntrophin gamma 1
23078	113.421	119.483	126.027	170.877	160.694	115.995	134.416	0.317421	0.245504	1.29294	0.196033	0.764819	23078	ENSG00000102763	VWA8	von Willebrand factor A domain containing 8
91607	258.896	337.75	281.198	378.648	388.514	274.169	319.862	0.245371	0.18977	1.29299	0.196014	0.764819	91607	ENSG00000172716	SLFN11	schlafen family member 11
9509	102.325	112.897	90.5821	74.7586	92.5517	69.5968	90.452	-0.36651	0.28351	-1.29276	0.196095	0.764819	9509	ENSG00000087116	ADAMTS2	ADAM metallopeptidase with thrombospondin type 1 motif 2
128272	70.2717	79.9688	89.7944	52.4281	65.0913	64.3243	70.3131	-0.406141	0.314191	-1.29266	0.196129	0.764819	128272	ENSG00000142632	ARHGEF19	Rho guanine nucleotide exchange factor 19
84138	83.8329	76.2055	63.8013	33.9812	69.1595	59.0518	64.3387	-0.462503	0.357722	-1.29291	0.196042	0.764819	84138	ENSG00000103061	SLC7A6OS	solute carrier family 7 member 6 opposite strand
2920	34.5194	79.028	44.8972	46.6028	40.6821	15.8175	43.5911	-0.621164	0.480286	-1.29332	0.1959	0.764819	2920	ENSG00000081041	CXCL2	C-X-C motif chemokine ligand 2
1308	11.0955	14.1121	18.1164	1.94178	3.05115	14.763	10.5133	-1.14903	0.889188	-1.29223	0.196279	0.765018	1308	ENSG00000065618	COL17A1	collagen type XVII alpha 1 chain
55870	298.347	341.514	307.191	429.134	293.928	390.164	343.38	0.232797	0.180207	1.29183	0.196415	0.765327	55870	ENSG00000116539	ASH1L	ASH1 like histone lysine methyltransferase
3689	30.8209	31.9875	24.4178	52.4281	36.6139	39.0164	35.8808	0.560192	0.434044	1.29063	0.196831	0.765718	3689	ENSG00000160255	ITGB2	integrin subunit beta 2
120103	134.379	117.601	111.849	210.683	177.984	85.4143	139.652	0.386046	0.299147	1.29049	0.19688	0.765718	120103	ENSG00000180773	SLC36A4	solute carrier family 36 member 4
7755	61.6418	65.8566	82.7054	90.2929	91.5346	92.7958	80.8045	0.378854	0.293752	1.28971	0.197151	0.765718	7755	ENSG00000122386	ZNF205	zinc finger protein 205
154043	205.884	209.8	209.52	305.831	312.235	157.12	233.398	0.311015	0.241239	1.28924	0.197315	0.765718	154043	ENSG00000153721	CNKSR3	CNKSR family member 3
54985	219.445	137.358	196.13	192.236	214.598	271.006	205.129	0.296019	0.229601	1.28928	0.197302	0.765718	54985	ENSG00000103145	HCFC1R1	host cell factor C1 regulator 1
57213	250.266	260.604	242.602	280.588	310.201	286.823	271.847	0.220337	0.170685	1.2909	0.196739	0.765718	57213	ENSG00000123178	SPRYD7	SPRY domain containing 7
155435	528.887	547.551	534.04	575.738	542.088	719.167	574.579	0.189189	0.1466	1.29051	0.196873	0.765718	155435	ENSG00000184863	RBM33	RNA binding motif protein 33
7327	1131.74	1111.1	1001.92	1259.25	1283.52	1067.15	1142.45	0.155156	0.120331	1.28941	0.197257	0.765718	7327	ENSG00000184787	UBE2G2	ubiquitin conjugating enzyme E2 G2
6780	1282.15	1292.67	1297.29	1157.3	1243.85	1118.82	1232.02	-0.137624	0.106725	-1.28953	0.197216	0.765718	6780	ENSG00000124214	STAU1	staufen double-stranded RNA binding protein 1
57414	457.383	375.383	507.26	346.608	412.923	397.545	416.184	-0.212945	0.165171	-1.28924	0.197313	0.765718	57414	ENSG00000005486	RHBDD2	rhomboid domain containing 2
25886	170.132	158.056	174.075	144.663	135.268	133.921	152.686	-0.279145	0.216242	-1.29089	0.19674	0.765718	25886	ENSG00000164087	POC1A	POC1 centriolar protein A
254428	244.102	203.215	222.911	220.392	189.172	141.303	203.516	-0.27987	0.21704	-1.28949	0.197228	0.765718	254428	ENSG00000133065	SLC41A1	solute carrier family 41 member 1
466	126.982	144.885	91.3697	91.2638	107.807	83.3053	107.602	-0.359177	0.278432	-1.29	0.197051	0.765718	466	ENSG00000123268	ATF1	activating transcription factor 1
145788	23.4239	7.52647	7.08903	0.970891	1.01705	12.654	8.78022	-1.37226	1.06285	-1.29112	0.196663	0.765718	145788	ENSG00000261652	C15orf65	chromosome 15 open reading frame 65
131408	22.1911	11.2897	13.3904	22.3305	25.4263	29.5259	20.6923	0.738086	0.572688	1.28881	0.197464	0.766006	131408	ENSG00000175182	FAM131A	family with sequence similarity 131 member A
539	1088.6	1015.13	1020.03	996.134	1210.29	1286.49	1102.78	0.161419	0.125259	1.28868	0.19751	0.766006	539	ENSG00000241837	ATP5PO	ATP synthase peripheral stalk subunit OSCP
94134	179.994	123.246	126.027	122.332	109.842	108.613	128.342	-0.325628	0.252745	-1.28837	0.197618	0.766006	94134	ENSG00000165322	ARHGAP12	Rho GTPase activating protein 12
55530	17.2597	27.2835	11.8151	12.6216	4.06821	12.654	14.2837	-0.93867	0.728489	-1.28852	0.197566	0.766006	55530	ENSG00000166111	SVOP	SV2 related protein
2153	9.8627	4.70405	7.8767	30.0976	7.11936	9.49047	11.5252	1.07091	0.83147	1.28797	0.197756	0.766096	2153	ENSG00000198734	F5	coagulation factor V
403	361.221	292.592	365.479	298.064	314.269	259.406	315.172	-0.224824	0.174555	-1.28798	0.197752	0.766096	403	ENSG00000138175	ARL3	ADP ribosylation factor like GTPase 3
8898	557.242	588.006	587.602	577.68	801.437	605.281	619.541	0.194793	0.15126	1.2878	0.197817	0.766111	8898	ENSG00000087053	MTMR2	myotubularin related protein 2
85462	40.6836	58.3302	51.9862	39.8065	64.0742	113.886	61.4611	0.521141	0.404938	1.28696	0.198107	0.766348	85462	ENSG00000137460	FHDC1	FH2 domain containing 1
4130	72.7374	49.8629	47.2602	80.584	49.8355	103.341	67.2701	0.469302	0.364609	1.28714	0.198046	0.766348	4130	ENSG00000166963	MAP1A	microtubule associated protein 1A
5082	308.209	367.856	315.068	394.182	438.349	323.731	357.899	0.22194	0.172448	1.28699	0.198096	0.766348	5082	ENSG00000136940	PDCL	phosducin like
10963	3376.74	3252.38	3056.16	3510.74	3545.44	3441.88	3363.89	0.116816	0.0907511	1.28721	0.19802	0.766348	10963	ENSG00000168439	STIP1	stress induced phosphoprotein 1
28992	83.8329	67.7383	52.7739	71.8459	84.4153	114.94	79.2577	0.416271	0.323523	1.28668	0.198205	0.766507	28992	ENSG00000133315	MACROD1	mono-ADP ribosylhydrolase 1
3611	938.189	965.27	934.964	802.927	911.278	844.652	899.547	-0.149754	0.116418	-1.28635	0.198322	0.766738	3611	ENSG00000166333	ILK	integrin linked kinase
54813	24.6567	34.8099	39.3835	24.2723	13.2217	25.3079	26.942	-0.662598	0.515183	-1.28614	0.198394	0.766794	54813	ENSG00000179454	KLHL28	kelch like family member 28
84885	297.114	324.579	426.13	355.346	345.798	565.21	385.696	0.26923	0.20944	1.28548	0.198626	0.767214	84885	ENSG00000160446	ZDHHC12	zinc finger DHHC-type palmitoyltransferase 12
3913	633.678	496.747	598.629	556.321	448.52	504.05	539.657	-0.195084	0.151776	-1.28534	0.198674	0.767214	3913	ENSG00000172037	LAMB2	laminin subunit beta 2
167691	27.1224	28.2243	22.0548	11.6507	19.324	15.8175	20.6989	-0.724397	0.563476	-1.28559	0.198587	0.767214	167691	ENSG00000135338	LCA5	lebercilin LCA5
441478	7.39702	17.8754	5.51369	13.5925	23.3922	21.0899	14.8101	0.91412	0.711561	1.28467	0.198908	0.767498	441478	ENSG00000198435	NRARP	NOTCH regulated ankyrin repeat protein
3930	625.048	712.192	734.109	730.11	781.096	814.072	732.771	0.164426	0.127994	1.28464	0.198919	0.767498	3930	ENSG00000143815	LBR	lamin B receptor
6610	71.5045	87.4952	93.7327	55.3408	52.8867	82.2508	73.8685	-0.414385	0.322488	-1.28496	0.198806	0.767498	6610	ENSG00000135587	SMPD2	sphingomyelin phosphodiesterase 2
27043	368.618	478.872	426.13	437.872	486.151	546.23	457.312	0.204286	0.159052	1.2844	0.199001	0.767592	27043	ENSG00000141456	PELP1	proline, glutamate and leucine rich protein 1
7082	44.3821	25.4018	25.9931	33.9812	40.6821	67.4878	39.6547	0.581532	0.453067	1.28355	0.199301	0.767642	7082	ENSG00000104067	TJP1	tight junction protein 1
55851	498.066	466.641	494.657	533.99	507.509	613.717	519.097	0.181614	0.141476	1.2837	0.199245	0.767642	55851	ENSG00000205155	PSENEN	presenilin enhancer, gamma-secretase subunit
79180	4088.09	4323.96	5138.76	4421.44	5913.14	4796.91	4780.38	0.15867	0.123609	1.28365	0.199265	0.767642	79180	ENSG00000142634	EFHD2	EF-hand domain family member D2
5194	260.129	281.302	263.87	195.149	247.144	241.48	248.179	-0.237208	0.184802	-1.28358	0.199289	0.767642	5194	ENSG00000162928	PEX13	peroxisomal biogenesis factor 13
3606	70.2717	32.9283	73.2533	43.6901	44.7503	33.7439	49.7729	-0.528183	0.411385	-1.28391	0.199172	0.767642	3606	ENSG00000150782	IL18	interleukin 18
55846	145.475	138.299	136.267	157.284	199.342	155.011	155.28	0.286016	0.222939	1.28293	0.199515	0.768248	55846	ENSG00000111203	ITFG2	integrin alpha FG-GAP repeat containing 2
5290	184.926	227.676	131.541	165.051	159.677	104.395	162.211	-0.338837	0.26416	-1.2827	0.199598	0.768348	5290	ENSG00000121879	PIK3CA	phosphatidylinositol-4,5-bisphosphate 3-kinase catalytic subunit alpha
100506599	11.0955	16.9346	18.1164	47.5737	8.13641	27.4169	21.5456	0.84086	0.655806	1.28218	0.19978	0.76843	100506599	ENSG00000225361	PPP1R26-AS1	PPP1R26 antisense RNA 1
257144	45.615	47.0405	44.1095	82.5257	70.1766	39.0164	54.7473	0.489873	0.382053	1.28221	0.199768	0.76843	257144	ENSG00000174500	GCSAM	germinal center associated signaling and motility
79833	170.132	188.162	194.555	183.498	217.649	266.788	203.464	0.269285	0.210051	1.282	0.199843	0.76843	79833	ENSG00000152147	GEMIN6	gem nuclear organelle associated protein 6
6228	6543.9	6314.71	5988.66	6666.14	6363.69	7473.22	6558.39	0.121661	0.0949006	1.28198	0.199849	0.76843	6228	ENSG00000186468	RPS23	ribosomal protein S23
100652748	117.12	112.897	92.1574	124.274	138.319	137.085	120.309	0.31552	0.246164	1.28175	0.199932	0.768527	100652748	ENSG00000204152	TIMM23B	translocase of inner mitochondrial membrane 23 homolog B
64067	6.16418	1.88162	7.8767	12.6216	9.15346	13.7085	8.56767	1.15086	0.89967	1.2792	0.200825	0.769026	64067	ENSG00000151322	NPAS3	neuronal PAS domain protein 3
253190	22.1911	25.4018	21.2671	32.0394	32.5456	40.0709	28.9193	0.603427	0.471751	1.27912	0.200854	0.769026	253190	ENSG00000183569	SERHL2	serine hydrolase like 2
6490	48.0806	53.6261	29.1438	71.8459	56.9549	53.7794	52.2385	0.489984	0.382929	1.27957	0.200697	0.769026	6490	ENSG00000185664	PMEL	premelanosome protein
64946	141.776	135.477	187.465	192.236	230.871	151.848	173.279	0.303265	0.237155	1.27877	0.20098	0.769026	64946	ENSG00000153044	CENPH	centromere protein H
22995	209.582	191.925	153.596	202.916	252.229	210.899	203.525	0.267996	0.209211	1.28098	0.2002	0.769026	22995	ENSG00000103995	CEP152	centrosomal protein 152
58486	149.173	187.221	178.801	226.218	190.189	203.518	189.187	0.263437	0.205938	1.2792	0.200826	0.769026	58486	ENSG00000236287	ZBED5	zinc finger BED-type containing 5
9218	938.189	986.909	966.471	963.124	1158.42	1091.4	1017.42	0.15141	0.118321	1.27965	0.200667	0.769026	9218	ENSG00000101558	VAPA	VAMP associated protein A
3035	1084.9	1224.93	1153.15	1229.15	1361.83	1234.82	1214.8	0.142937	0.11164	1.28035	0.200423	0.769026	3035	ENSG00000170445	HARS1	histidyl-tRNA synthetase 1
6188	8230.42	8318.63	8284.71	8456.46	8853.43	9486.26	8604.99	0.109654	0.0856621	1.28008	0.200517	0.769026	6188	ENSG00000149273	RPS3	ribosomal protein S3
23396	411.768	316.112	352.876	290.296	255.28	369.074	332.568	-0.239	0.186772	-1.27963	0.200674	0.769026	23396	ENSG00000186111	PIP5K1C	phosphatidylinositol-4-phosphate 5-kinase type 1 gamma
26512	246.567	221.09	241.027	212.625	209.513	175.047	217.645	-0.245571	0.191982	-1.27914	0.200849	0.769026	26512	ENSG00000102786	INTS6	integrator complex subunit 6
25972	240.403	232.38	210.308	208.742	191.206	173.992	209.505	-0.248273	0.194123	-1.27894	0.200917	0.769026	25972	ENSG00000115446	UNC50	unc-50 inner nuclear membrane RNA binding protein
7014	177.529	201.333	199.281	167.964	179.001	130.758	175.978	-0.276531	0.216067	-1.27984	0.200603	0.769026	7014	ENSG00000132604	TERF2	telomeric repeat binding factor 2
7289	204.651	274.716	175.65	219.421	146.455	164.502	197.566	-0.302885	0.236844	-1.27884	0.200954	0.769026	7289	ENSG00000078246	TULP3	TUB like protein 3
79899	124.517	54.5669	97.6711	66.0206	53.9037	82.2508	79.8216	-0.448236	0.350319	-1.27951	0.200718	0.769026	79899	ENSG00000135362	PRR5L	proline rich 5 like
79883	12.3284	6.58566	11.0274	0	4.06821	7.38148	6.89852	-1.39468	1.09032	-1.27914	0.200846	0.769026	79883	ENSG00000132000	PODNL1	podocan like 1
84933	12.3284	33.8691	7.8767	44.661	23.3922	25.3079	24.5726	0.789616	0.617867	1.27797	0.20126	0.76972	84933	ENSG00000189376	C8orf76	chromosome 8 open reading frame 76
7329	2231.43	2301.22	2262.98	2581.6	2752.14	2158.56	2381.32	0.140846	0.110224	1.27782	0.201312	0.76972	7329	ENSG00000103275	UBE2I	ubiquitin conjugating enzyme E2 I
55191	210.815	214.504	200.856	181.557	177.984	166.611	192.054	-0.249995	0.195651	-1.27776	0.201333	0.76972	55191	ENSG00000172890	NADSYN1	NAD synthetase 1
26046	240.403	270.953	211.883	317.481	281.723	253.079	262.587	0.238955	0.187085	1.27726	0.201512	0.770181	26046	ENSG00000198862	LTN1	listerin E3 ubiquitin protein ligase 1
10849	286.018	257.782	244.965	343.695	319.354	260.461	285.379	0.231025	0.180934	1.27684	0.201657	0.770518	10849	ENSG00000117877	POLR1G	RNA polymerase I subunit G
55471	101.093	158.997	166.986	87.3802	139.336	108.613	127.067	-0.356287	0.279099	-1.27656	0.201757	0.770681	55471	ENSG00000003509	NDUFAF7	NADH:ubiquinone oxidoreductase complex assembly factor 7
84957	156.57	111.015	121.301	152.43	146.455	179.265	144.506	0.303798	0.238039	1.27626	0.201865	0.770684	84957	ENSG00000054967	RELT	RELT TNF receptor
55707	516.559	452.529	534.04	420.396	432.247	469.251	470.837	-0.185785	0.145573	-1.27623	0.201873	0.770684	55707	ENSG00000157191	NECAP2	NECAP endocytosis associated 2
5425	734.771	686.791	854.622	667.973	648.879	708.622	716.943	-0.169927	0.133194	-1.27579	0.202029	0.771058	5425	ENSG00000106628	POLD2	DNA polymerase delta 2, accessory subunit
79646	107.257	147.707	175.65	100.002	146.455	91.7413	128.135	-0.354924	0.278234	-1.27563	0.202086	0.771058	79646	ENSG00000120137	PANK3	pantothenate kinase 3
4691	13943.4	15535.6	13710.2	16287.7	16926.8	13954.2	15059.6	0.127175	0.0997254	1.27525	0.202221	0.771351	4691	ENSG00000115053	NCL	nucleolin
163486	57.9433	94.0809	41.7465	89.322	69.1595	106.504	76.4594	0.453318	0.355716	1.27438	0.202528	0.771425	163486	ENSG00000213047	DENND1B	DENN domain containing 1B
85377	495.6	667.034	621.472	620.399	718.038	697.023	636.594	0.187101	0.146802	1.27451	0.202482	0.771425	85377	ENSG00000100139	MICALL1	MICAL like 1
4942	1200.78	1637.01	1429.62	1221.38	1467.61	1073.48	1338.31	-0.182627	0.143272	-1.27468	0.202422	0.771425	4942	ENSG00000065154	OAT	ornithine aminotransferase
29092	46.8478	54.5669	67.7396	51.4572	29.4945	39.0164	48.1871	-0.500519	0.392555	-1.27503	0.202299	0.771425	29092	ENSG00000218510	LINC00339	long intergenic non-protein coding RNA 339
51621	27.1224	36.6916	32.2945	16.5051	24.4092	21.0899	26.3521	-0.637426	0.500123	-1.27454	0.202472	0.771425	51621	ENSG00000169926	KLF13	Kruppel like factor 13
100529855	13.5612	0	2.36301	7.76713	10.1705	21.0899	9.15863	1.34932	1.05932	1.27375	0.202751	0.771803	100529855	NA	ZNF625-ZNF20	ZNF625-ZNF20 readthrough (NMD candidate)
90592	191.09	185.339	96.0958	203.887	185.103	201.409	177.154	0.329073	0.258349	1.27375	0.202751	0.771803	90592	ENSG00000196757	ZNF700	zinc finger protein 700
516	846.959	798.747	956.232	992.251	822.795	1133.58	925.095	0.179399	0.140871	1.2735	0.20284	0.771803	516	ENSG00000159199	ATP5MC1	ATP synthase membrane subunit c locus 1
23152	421.63	478.872	470.239	401.949	361.053	437.616	428.56	-0.193116	0.151667	-1.27329	0.202915	0.771803	23152	ENSG00000079432	CIC	capicua transcriptional repressor
29925	109.722	115.72	141.781	106.798	120.012	51.6704	107.617	-0.400464	0.314496	-1.27335	0.202893	0.771803	29925	ENSG00000173540	GMPPB	GDP-mannose pyrophosphorylase B
10053	449.985	354.685	465.513	381.56	458.69	674.878	464.219	0.253703	0.199295	1.273	0.203016	0.771969	10053	ENSG00000129354	AP1M2	adaptor related protein complex 1 subunit mu 2
51439	91.2299	76.2055	96.8834	67.9624	46.7844	84.3598	77.2376	-0.410018	0.322217	-1.27249	0.203198	0.772442	51439	ENSG00000137414	FAM8A1	family with sequence similarity 8 member A1
7711	22.1911	21.6386	7.08903	29.1267	28.4774	26.3624	22.4809	0.742197	0.583414	1.27216	0.203316	0.772669	7711	ENSG00000204920	ZNF155	zinc finger protein 155
101929567	1.23284	11.2897	0	7.76713	6.10231	21.0899	7.91365	1.47524	1.15985	1.27191	0.203404	0.772784	101929567	ENSG00000236008	LINC01814	long intergenic non-protein coding RNA 1814
55319	209.582	189.103	185.89	220.392	260.365	211.954	212.881	0.247498	0.194723	1.27103	0.203719	0.772871	55319	ENSG00000198498	TMA16	translation machinery associated 16 homolog
83642	366.153	334.928	423.767	545.641	330.542	454.488	409.253	0.241506	0.190055	1.27071	0.20383	0.772871	83642	ENSG00000073169	SELENOO	selenoprotein O
729082	219.445	238.965	195.342	266.995	276.638	227.771	237.526	0.240748	0.189453	1.27075	0.203816	0.772871	729082	ENSG00000247556	OIP5-AS1	OIP5 antisense RNA 1
57649	306.976	243.67	263.082	206.8	248.161	234.098	250.464	-0.237331	0.186726	-1.27101	0.203724	0.772871	57649	ENSG00000109118	PHF12	PHD finger protein 12
3081	136.845	87.4952	159.897	78.6422	101.705	117.049	113.606	-0.372093	0.292749	-1.27103	0.203718	0.772871	3081	ENSG00000113924	HGD	homogentisate 1,2-dioxygenase
91975	130.681	177.813	96.8834	126.216	114.927	67.4878	119.001	-0.389927	0.306846	-1.27076	0.203815	0.772871	91975	ENSG00000145908	ZNF300	zinc finger protein 300
2743	51.7792	35.7507	33.8698	28.1558	31.5286	21.0899	33.6957	-0.577793	0.454452	-1.27141	0.203584	0.772871	2743	ENSG00000109738	GLRB	glycine receptor beta
144811	143.009	162.76	62.2259	81.5549	115.944	72.7603	106.376	-0.43936	0.345861	-1.27034	0.203964	0.773159	144811	ENSG00000179630	LACC1	laccase domain containing 1
65260	178.761	185.339	181.164	135.925	174.933	140.248	166.062	-0.274008	0.215746	-1.27005	0.204068	0.773336	65260	ENSG00000162377	COA7	cytochrome c oxidase assembly factor 7 (putative)
286046	24.6567	15.9938	22.8424	40.7774	19.324	40.0709	27.2775	0.661736	0.52139	1.26918	0.204378	0.773829	286046	ENSG00000171044	XKR6	XK related 6
10971	3815.63	4018.2	3776.09	3453.46	4061.09	2974.74	3683.2	-0.146374	0.115334	-1.26913	0.204394	0.773829	10971	ENSG00000134308	YWHAQ	tyrosine 3-monooxygenase/tryptophan 5-monooxygenase activation protein theta
23464	78.9016	90.3177	125.24	67.9624	70.1766	88.5778	86.8626	-0.385658	0.303906	-1.26901	0.204439	0.773829	23464	ENSG00000100116	GCAT	glycine C-acetyltransferase
64135	96.1613	90.3177	52.7739	66.0206	67.1254	40.0709	68.745	-0.456899	0.359948	-1.26935	0.204317	0.773829	64135	ENSG00000115267	IFIH1	interferon induced with helicase C domain 1
100506963	20.9582	8.46728	14.1781	8.73802	9.15346	3.16349	10.7764	-1.03638	0.816772	-1.26887	0.204487	0.773829	100506963	ENSG00000236810	ELOA-AS1	ELOA antisense RNA 1
10003	6.16418	4.70405	14.9657	14.5634	19.324	16.872	12.7655	0.94872	0.747913	1.26849	0.204623	0.774105	10003	ENSG00000077616	NAALAD2	N-acetylated alpha-linked acidic dipeptidase 2
23271	480.806	448.766	360.753	516.514	546.157	424.962	462.993	0.209005	0.164842	1.26791	0.20483	0.774105	23271	ENSG00000118200	CAMSAP2	calmodulin regulated spectrin associated protein family member 2
4729	801.344	814.741	968.047	863.122	930.602	1129.37	917.87	0.175837	0.138674	1.26799	0.204803	0.774105	4729	ENSG00000178127	NDUFV2	NADH:ubiquinone oxidoreductase core subunit V2
1059	977.64	853.314	975.136	997.105	1023.15	1091.4	986.292	0.149271	0.117733	1.26788	0.204841	0.774105	1059	ENSG00000125817	CENPB	centromere protein B
10668	20.9582	47.9813	22.0548	31.0685	9.15346	12.654	23.9784	-0.781519	0.616409	-1.26786	0.204849	0.774105	10668	ENSG00000100532	CGRRF1	cell growth regulator with ring finger domain 1
80205	348.893	287.888	236.301	323.307	355.968	341.657	315.669	0.231466	0.182591	1.26768	0.204914	0.774132	80205	ENSG00000177200	CHD9	chromodomain helicase DNA binding protein 9
221120	117.12	98.7849	101.609	93.2055	67.1254	87.5233	94.228	-0.353914	0.279222	-1.2675	0.204977	0.774152	221120	ENSG00000166199	ALKBH3	alkB homolog 3, alpha-ketoglutarate dependent dioxygenase
200916	395.741	422.423	341.849	414.571	457.673	454.488	414.457	0.195294	0.154131	1.26707	0.205131	0.774262	200916	ENSG00000163584	RPL22L1	ribosomal protein L22 like 1
4247	340.263	368.797	426.13	319.423	299.013	363.802	352.905	-0.212248	0.167529	-1.26693	0.20518	0.774262	4247	ENSG00000168282	MGAT2	alpha-1,6-mannosyl-glycoprotein 2-beta-N-acetylglucosaminyltransferase
57168	38.2179	22.5794	33.8698	15.5343	24.4092	20.0354	25.7744	-0.65566	0.517489	-1.267	0.205154	0.774262	57168	ENSG00000128203	ASPHD2	aspartate beta-hydroxylase domain containing 2
168667	6.16418	2.82243	5.51369	13.5925	7.11936	11.5995	7.80193	1.16458	0.919588	1.26641	0.205366	0.774396	168667	ENSG00000164619	BMPER	BMP binding endothelial regulator
6176	7633.73	6766.3	8344.58	7363.24	8287.95	9470.44	7977.71	0.143248	0.113126	1.26627	0.205415	0.774396	6176	ENSG00000137818	RPLP1	ribosomal protein lateral stalk subunit P1
60559	1322.83	1369.82	1232.7	1282.55	1230.63	1010.21	1241.46	-0.155086	0.122468	-1.26634	0.205391	0.774396	60559	ENSG00000129128	SPCS3	signal peptidase complex subunit 3
84277	199.72	150.529	204.794	169.906	147.472	138.139	168.427	-0.283928	0.224244	-1.26616	0.205457	0.774396	84277	ENSG00000176410	DNAJC30	DnaJ heat shock protein family (Hsp40) member C30
57465	150.406	132.654	172.5	133.012	125.097	112.831	137.75	-0.29778	0.235239	-1.26586	0.205562	0.774396	57465	ENSG00000162065	TBC1D24	TBC1 domain family member 24
114548	18.4926	14.1121	16.5411	8.73802	13.2217	3.16349	12.3782	-0.962176	0.76004	-1.26595	0.20553	0.774396	114548	ENSG00000162711	NLRP3	NLR family pyrin domain containing 3
2288	2206.78	2314.39	2290.54	2264.12	2889.44	2365.24	2388.42	0.142214	0.112378	1.2655	0.205692	0.774493	2288	ENSG00000004478	FKBP4	FKBP prolyl isomerase 4
8548	303.278	373.501	319.794	316.511	255.28	283.66	308.671	-0.221143	0.174752	-1.26547	0.205703	0.774493	8548	ENSG00000117475	BLZF1	basic leucine zipper nuclear factor 1
79090	35.7523	53.6261	59.8629	42.7192	26.4433	34.7984	42.2004	-0.5293	0.418388	-1.26509	0.205838	0.774785	79090	ENSG00000007255	TRAPPC6A	trafficking protein particle complex 6A
4076	1539.81	1479.89	1555.65	1236.92	1551	1348.7	1452	-0.145586	0.11511	-1.26476	0.205959	0.775021	4076	ENSG00000135387	CAPRIN1	cell cycle associated protein 1
8398	17.2597	31.0467	37.8082	51.4572	32.5456	46.3979	36.0859	0.582151	0.460408	1.26442	0.206078	0.775249	8398	ENSG00000184381	PLA2G6	phospholipase A2 group VI
1650	2120.48	1780.95	2066.85	1769.93	1796.11	1869.62	1900.66	-0.134545	0.106435	-1.2641	0.206193	0.775249	1650	ENSG00000244038	DDOST	dolichyl-diphosphooligosaccharide--protein glycosyltransferase non-catalytic subunit
5754	29.5881	6.58566	42.5342	18.4469	15.2558	9.49047	20.3169	-0.866772	0.685643	-1.26417	0.206168	0.775249	5754	ENSG00000112655	PTK7	protein tyrosine kinase 7 (inactive)
1351	1012.16	1000.08	1297.29	904.871	988.574	1053.44	1042.74	-0.169403	0.134029	-1.26393	0.206255	0.775263	1351	ENSG00000176340	COX8A	cytochrome c oxidase subunit 8A
84752	48.0806	33.8691	27.5685	48.5446	47.8014	57.9973	43.9769	0.508559	0.402439	1.26369	0.20634	0.775367	84752	ENSG00000237172	B3GNT9	UDP-GlcNAc:betaGal beta-1,3-N-acetylglucosaminyltransferase 9
57506	668.198	774.286	759.314	606.807	637.691	718.113	694.068	-0.167916	0.132919	-1.2633	0.206482	0.775682	57506	ENSG00000088888	MAVS	mitochondrial antiviral signaling protein
11066	183.693	179.695	204.007	177.673	309.184	207.736	210.331	0.29007	0.22966	1.26304	0.206574	0.775809	11066	ENSG00000184209	SNRNP35	small nuclear ribonucleoprotein U11/U12 subunit 35
127707	23.4239	60.2118	61.4383	61.1661	65.0913	81.1963	58.7546	0.499289	0.395504	1.26241	0.206801	0.776228	127707	ENSG00000179023	KLHDC7A	kelch domain containing 7A
653464	213.281	137.358	143.356	174.76	201.376	226.717	182.808	0.294371	0.23316	1.26252	0.20676	0.776228	653464	ENSG00000171943	SRGAP2C	SLIT-ROBO Rho GTPase activating protein 2C
338761	101.093	51.7445	95.3081	117.478	73.2277	141.303	96.6922	0.422382	0.334665	1.2621	0.206912	0.776426	338761	ENSG00000186897	C1QL4	complement C1q like 4
6884	287.251	333.987	300.102	224.276	334.61	213.008	282.206	-0.256097	0.202944	-1.26191	0.206981	0.776468	6884	ENSG00000197780	TAF13	TATA-box binding protein associated factor 13
57639	9.8627	8.46728	11.0274	9.70891	8.13641	40.0709	14.5456	0.97439	0.772857	1.26076	0.207394	0.776486	57639	ENSG00000135205	CCDC146	coiled-coil domain containing 146
2823	12.3284	6.58566	7.08903	9.70891	18.3069	21.0899	12.5181	0.934445	0.741469	1.26026	0.207575	0.776486	2823	ENSG00000150625	GPM6A	glycoprotein M6A
9537	12.3284	13.1713	7.08903	25.2432	11.1876	22.1444	15.194	0.858472	0.681354	1.25995	0.207687	0.776486	9537	ENSG00000175274	TP53I11	tumor protein p53 inducible protein 11
154860	14.794	14.1121	11.0274	26.2141	14.2387	27.4169	17.9672	0.772605	0.613634	1.25907	0.208007	0.776486	154860	ENSG00000230316	FEZF1-AS1	FEZF1 antisense RNA 1
339044	16.0269	12.2305	25.9931	40.7774	36.6139	13.7085	24.225	0.739844	0.587856	1.25855	0.208194	0.776486	339044	NA	PKD1P1	polycystin 1, transient receptor potential channel interacting pseudogene 1
574036	35.7523	19.757	55.1369	60.1952	35.5968	69.5968	46.0058	0.572146	0.454116	1.25991	0.207702	0.776486	574036	NA	SERTAD4-AS1	SERTAD4 antisense RNA 1
10317	20.9582	35.7507	29.1438	52.4281	43.7332	31.6349	35.6082	0.56699	0.449999	1.25998	0.207677	0.776486	10317	ENSG00000183778	B3GALT5	beta-1,3-galactosyltransferase 5
80264	35.7523	37.6324	37.8082	35.923	55.9378	66.4333	44.9145	0.506151	0.402011	1.25905	0.208013	0.776486	80264	ENSG00000118620	ZNF430	zinc finger protein 430
51701	93.6956	84.6728	69.315	106.798	95.6028	111.777	93.6435	0.349539	0.277283	1.26059	0.207458	0.776486	51701	ENSG00000087095	NLK	nemo like kinase
26234	163.967	150.529	174.863	183.498	211.547	190.864	179.211	0.258657	0.205502	1.25866	0.208153	0.776486	26234	ENSG00000118564	FBXL5	F-box and leucine rich repeat protein 5
63922	316.839	364.093	309.554	464.086	412.923	291.041	359.756	0.238681	0.189197	1.26155	0.207111	0.776486	63922	ENSG00000127586	CHTF18	chromosome transmission fidelity factor 18
4511	908.601	878.716	539.554	831.083	1024.17	853.088	839.202	0.221671	0.17585	1.26057	0.207464	0.776486	4511	NA	TRNC	tRNA
7035	621.35	639.75	619.896	646.613	619.384	883.669	671.777	0.192048	0.152576	1.2587	0.208137	0.776486	7035	ENSG00000003436	TFPI	tissue factor pathway inhibitor
7705	543.681	661.389	574.999	660.206	780.079	587.355	634.618	0.187073	0.148544	1.25938	0.207895	0.776486	7705	ENSG00000167635	ZNF146	zinc finger protein 146
27297	676.828	629.401	657.705	694.187	780.079	716.004	692.367	0.157845	0.125387	1.25886	0.20808	0.776486	27297	ENSG00000241258	CRCP	CGRP receptor component
51604	727.374	570.13	640.376	578.651	563.447	572.592	608.762	-0.174466	0.138414	-1.26046	0.207502	0.776486	51604	ENSG00000124155	PIGT	phosphatidylinositol glycan anchor biosynthesis class T
64682	282.32	323.638	245.753	247.577	265.45	206.681	261.903	-0.241167	0.191158	-1.26161	0.207089	0.776486	64682	ENSG00000153107	ANAPC1	anaphase promoting complex subunit 1
56254	466.012	429.009	377.294	386.415	430.213	256.243	390.864	-0.243322	0.192988	-1.26082	0.207375	0.776486	56254	ENSG00000155827	RNF20	ring finger protein 20
85021	236.705	236.143	222.911	185.44	239.007	153.957	212.36	-0.26528	0.210787	-1.25852	0.208203	0.776486	85021	ENSG00000135597	REPS1	RALBP1 associated Eps domain containing 1
84971	122.051	97.8441	121.301	66.0206	90.5176	109.668	101.234	-0.359179	0.28524	-1.25922	0.207951	0.776486	84971	ENSG00000130734	ATG4D	autophagy related 4D cysteine peptidase
161253	17.2597	14.1121	7.8767	2.91267	6.10231	9.49047	9.62567	-1.07898	0.856614	-1.25959	0.207818	0.776486	161253	ENSG00000139890	REM2	RRAD and GEM like GTPase 2
5819	466.012	471.345	549.794	479.62	551.242	683.314	533.555	0.202529	0.161002	1.25793	0.208416	0.777067	5819	ENSG00000130202	NECTIN2	nectin cell adhesion molecule 2
102723166	11.0955	0.940809	3.15068	12.6216	4.06821	18.9809	8.47629	1.27933	1.01879	1.25574	0.209211	0.777385	102723166	ENSG00000260589	STAM-AS1	STAM antisense RNA 1 (head to head)
9080	14.794	0.940809	4.72602	7.76713	18.3069	17.9265	10.7436	1.14612	0.912282	1.25633	0.208998	0.777385	9080	ENSG00000213937	CLDN9	claudin 9
114784	6.16418	4.70405	3.93835	9.70891	15.2558	7.38148	7.85879	1.14336	0.910459	1.25581	0.209186	0.777385	114784	ENSG00000121904	CSMD2	CUB and Sushi multiple domains 2
9880	25.8896	31.9875	28.3561	42.7192	50.8526	32.6894	35.4157	0.547897	0.436494	1.25522	0.209398	0.777385	9880	ENSG00000166860	ZBTB39	zinc finger and BTB domain containing 39
84549	126.982	116.66	122.089	141.75	165.779	139.194	135.409	0.289767	0.230764	1.25568	0.209231	0.777385	84549	ENSG00000198042	MAK16	MAK16 homolog
1871	173.83	233.321	288.287	291.267	253.246	293.15	255.517	0.26128	0.207883	1.25686	0.208804	0.777385	1871	ENSG00000112242	E2F3	E2F transcription factor 3
728658	310.675	261.545	257.568	261.17	369.19	344.821	300.828	0.235389	0.18731	1.25669	0.208868	0.777385	728658	ENSG00000236552	RPL13AP5	ribosomal protein L13a pseudogene 5
54872	362.454	365.975	390.684	483.504	462.758	347.984	402.227	0.209482	0.166877	1.25531	0.209368	0.777385	54872	ENSG00000174227	PIGG	phosphatidylinositol glycan anchor biosynthesis class G
26155	1571.87	1683.11	1623.39	1862.17	1770.69	1693.52	1700.79	0.12653	0.100802	1.25524	0.209392	0.777385	26155	ENSG00000188976	NOC2L	NOC2 like nucleolar associated transcriptional repressor
5036	3825.49	4215.77	4046.26	4462.22	4776.07	3956.47	4213.71	0.126263	0.100437	1.25713	0.208705	0.777385	5036	ENSG00000170515	PA2G4	proliferation-associated 2G4
23326	1578.03	1725.44	1580.85	1615.56	1522.53	1268.56	1548.5	-0.148292	0.118111	-1.25553	0.209285	0.777385	23326	ENSG00000124422	USP22	ubiquitin specific peptidase 22
54840	267.526	247.433	237.089	194.178	210.53	234.098	231.809	-0.23398	0.186418	-1.25513	0.20943	0.777385	54840	ENSG00000137074	APTX	aprataxin
578	210.815	190.984	234.726	134.954	159.677	226.717	192.979	-0.290616	0.231303	-1.25643	0.20896	0.777385	578	ENSG00000030110	BAK1	BCL2 antagonist/killer 1
6609	113.421	88.436	150.445	93.2055	63.0572	113.886	103.742	-0.386988	0.308023	-1.25636	0.208984	0.777385	6609	ENSG00000166311	SMPD1	sphingomyelin phosphodiesterase 1
100289635	44.3821	57.3894	58.2876	51.4572	34.5798	26.3624	45.4097	-0.511882	0.4072	-1.25708	0.208725	0.777385	100289635	ENSG00000196458	ZNF605	zinc finger protein 605
6263	45.615	31.9875	41.7465	22.3305	20.341	36.9074	33.1547	-0.58445	0.465535	-1.25544	0.20932	0.777385	6263	ENSG00000198838	RYR3	ryanodine receptor 3
55901	120.818	80.9096	45.6849	132.041	105.773	91.7413	96.1614	0.428456	0.341443	1.25484	0.209537	0.777566	55901	ENSG00000136114	THSD1	thrombospondin type 1 domain containing 1
494115	40.6836	69.6199	72.4657	76.7004	81.3641	87.5233	71.3928	0.413792	0.329851	1.25448	0.209666	0.777832	494115	ENSG00000213516	RBMXL1	RBMX like 1
653635	124.517	63.0342	54.3492	86.4093	122.046	112.831	93.8644	0.423742	0.337874	1.25414	0.209791	0.778079	653635	ENSG00000227232	WASH7P	WASP family homolog 7, pseudogene
1877	295.881	307.645	319.006	389.327	336.644	336.385	330.815	0.202701	0.161646	1.25398	0.20985	0.778081	1877	ENSG00000167967	E4F1	E4F transcription factor 1
692227	139.311	172.168	179.589	141.75	191.206	282.605	184.438	0.321019	0.256069	1.25364	0.209971	0.778317	692227	ENSG00000199753	SNORD104	small nucleolar RNA, C/D box 104
338692	221.911	189.103	154.383	233.014	163.745	298.423	210.096	0.302385	0.241338	1.25295	0.210224	0.779029	338692	ENSG00000172932	ANKRD13D	ankyrin repeat domain 13D
1789	126.982	154.293	123.664	166.993	188.155	140.248	150.056	0.291051	0.232321	1.2528	0.21028	0.779029	1789	ENSG00000088305	DNMT3B	DNA methyltransferase 3 beta
55638	12.3284	7.52647	18.1164	12.6216	29.4945	25.3079	17.5659	0.817518	0.652681	1.25255	0.210368	0.779142	55638	ENSG00000147642	SYBU	syntabulin
9342	435.191	328.342	359.965	426.221	420.042	440.78	401.757	0.199617	0.159477	1.2517	0.210678	0.779213	9342	ENSG00000099940	SNAP29	synaptosome associated protein 29
51809	1023.25	1073.46	1079.9	1000.02	1003.83	867.851	1008.05	-0.145897	0.116558	-1.25171	0.210677	0.779213	51809	ENSG00000109586	GALNT7	polypeptide N-acetylgalactosaminyltransferase 7
83855	739.702	639.75	697.088	688.362	612.265	535.685	652.142	-0.175887	0.140492	-1.25194	0.210593	0.779213	83855	ENSG00000129911	KLF16	Kruppel like factor 16
10714	271.224	298.236	281.198	281.558	212.564	230.935	262.619	-0.230514	0.184158	-1.25171	0.210674	0.779213	10714	ENSG00000077514	POLD3	DNA polymerase delta 3, accessory subunit
283232	72.7374	66.7974	100.034	69.9042	46.7844	63.2698	69.9212	-0.417264	0.333352	-1.25172	0.210671	0.779213	283232	ENSG00000177042	TMEM80	transmembrane protein 80
2071	371.084	367.856	428.493	366.026	326.474	325.84	364.295	-0.198733	0.158811	-1.25138	0.210796	0.779432	2071	ENSG00000163161	ERCC3	ERCC excision repair 3, TFIIH core complex helicase subunit
468	3638.1	3730.31	3976.95	3703.95	4510.62	4178.97	3956.48	0.127081	0.10157	1.25117	0.210872	0.779499	468	ENSG00000128272	ATF4	activating transcription factor 4
29082	213.281	166.523	148.87	213.596	190.189	229.88	193.723	0.26804	0.214418	1.25008	0.21127	0.779893	29082	ENSG00000254505	CHMP4A	charged multivesicular body protein 4A
4549	29994.9	27705.9	17920.3	32013.2	27685.2	26221.1	26923.4	0.184327	0.147427	1.2503	0.211191	0.779893	4549	NA	RNR1	s-rRNA
27089	797.646	818.504	969.622	870.889	971.284	1059.77	914.619	0.16427	0.131359	1.25054	0.211103	0.779893	27089	ENSG00000164405	UQCRQ	ubiquinol-cytochrome c reductase complex III subunit VII
2117	186.158	234.261	220.548	163.11	207.479	165.556	196.185	-0.260767	0.208583	-1.25018	0.211233	0.779893	2117	ENSG00000117036	ETV3	ETS variant transcription factor 3
10190	256.43	428.068	282.774	251.461	318.337	233.044	295.019	-0.270457	0.21634	-1.25015	0.211246	0.779893	10190	ENSG00000115514	TXNDC9	thioredoxin domain containing 9
10328	353.824	371.62	418.253	482.533	442.417	388.055	409.45	0.197233	0.157855	1.24946	0.211499	0.780364	10328	ENSG00000131148	EMC8	ER membrane protein complex subunit 8
201562	112.188	68.6791	82.7054	69.9042	85.4323	36.9074	75.9694	-0.448331	0.358833	-1.24941	0.211514	0.780364	201562	ENSG00000206527	HACD2	3-hydroxyacyl-CoA dehydratase 2
126298	256.43	183.458	211.883	205.829	156.626	177.156	198.564	-0.268126	0.214694	-1.24888	0.21171	0.780875	126298	ENSG00000167378	IRGQ	immunity related GTPase Q
26094	114.654	73.3831	91.3697	119.42	125.097	107.559	105.247	0.340294	0.27252	1.24869	0.211778	0.780908	26094	ENSG00000119599	DCAF4	DDB1 and CUL4 associated factor 4
63899	64.1075	49.8629	37.0205	55.3408	69.1595	80.1418	59.2722	0.449478	0.360179	1.24793	0.212057	0.781293	63899	ENSG00000178694	NSUN3	NOP2/Sun RNA methyltransferase 3
5587	54.2448	37.6324	37.8082	19.4178	26.4433	41.1254	36.112	-0.572325	0.458522	-1.24819	0.21196	0.781293	5587	ENSG00000184304	PRKD1	protein kinase D1
10752	17.2597	0	16.5411	2.91267	2.0341	7.38148	7.68817	-1.45611	1.1668	-1.24795	0.212049	0.781293	10752	ENSG00000134121	CHL1	cell adhesion molecule L1 like
6583	28.3553	95.0217	56.7123	42.7192	53.9037	24.2534	50.1609	-0.581301	0.465912	-1.24766	0.212154	0.781438	6583	ENSG00000197208	SLC22A4	solute carrier family 22 member 4
25902	506.696	504.274	477.328	557.292	605.146	513.54	527.379	0.172366	0.138219	1.24704	0.212381	0.7819	25902	ENSG00000120254	MTHFD1L	methylenetetrahydrofolate dehydrogenase (NADP+ dependent) 1 like
51524	157.803	121.364	150.445	100.973	144.421	98.0682	128.846	-0.321402	0.25774	-1.247	0.212397	0.7819	51524	ENSG00000149483	TMEM138	transmembrane protein 138
139231	436.424	486.398	489.931	353.404	453.605	430.235	441.666	-0.193543	0.155229	-1.24682	0.212463	0.781916	139231	ENSG00000123575	FAM199X	family with sequence similarity 199, X-linked
131544	77.6687	104.43	118.151	59.2244	111.876	53.7794	87.5214	-0.422401	0.338823	-1.24667	0.212518	0.781916	131544	ENSG00000080200	CRYBG3	crystallin beta-gamma domain containing 3
100134868	8.62986	20.6978	10.2397	7.76713	4.06821	7.38148	9.79736	-1.04619	0.839299	-1.2465	0.21258	0.78193	100134868	NA	LOC100134868	uncharacterized LOC100134868
85416	54.2448	38.5732	35.4452	60.1952	58.989	55.8884	50.556	0.460618	0.369599	1.24626	0.212668	0.782007	85416	ENSG00000139800	ZIC5	Zic family member 5
83743	387.111	351.863	309.554	346.608	297.996	249.916	323.841	-0.225379	0.180863	-1.24613	0.212718	0.782007	83743	ENSG00000105447	GRWD1	glutamate rich WD repeat containing 1
64207	177.529	188.162	222.911	164.081	144.421	182.428	179.922	-0.265818	0.213355	-1.24589	0.212803	0.782107	64207	ENSG00000119669	IRF2BPL	interferon regulatory factor 2 binding protein like
9601	5010.25	4777.43	5040.3	5057.37	4531.98	3954.36	4728.62	-0.13055	0.104819	-1.24548	0.212956	0.782453	9601	ENSG00000155660	PDIA4	protein disulfide isomerase family A member 4
79191	215.746	201.333	219.76	179.615	183.069	176.101	195.937	-0.241237	0.193716	-1.24531	0.213017	0.782465	79191	ENSG00000177508	IRX3	iroquois homeobox 3
1244	23.4239	18.8162	22.8424	37.8648	26.4433	34.7984	27.3648	0.6088	0.488941	1.24514	0.213081	0.782483	1244	ENSG00000023839	ABCC2	ATP binding cassette subfamily C member 2
100127888	4.93135	6.58566	4.72602	4.85446	8.13641	23.1989	8.73881	1.15087	0.924535	1.24481	0.2132	0.782618	100127888	ENSG00000232803	SLCO4A1-AS1	SLCO4A1 antisense RNA 1
79065	315.606	278.479	332.397	251.461	284.774	262.57	287.548	-0.214529	0.172351	-1.24472	0.213234	0.782618	79065	ENSG00000198925	ATG9A	autophagy related 9A
57519	177.529	167.464	81.9177	244.665	161.711	142.357	162.607	0.370409	0.297746	1.24404	0.213484	0.782728	57519	ENSG00000159433	STARD9	StAR related lipid transfer domain containing 9
3490	1112.02	946.454	858.56	954.386	700.748	910.031	913.7	-0.183447	0.147413	-1.24444	0.213338	0.782728	3490	ENSG00000163453	IGFBP7	insulin like growth factor binding protein 7
196528	226.842	158.997	175.65	167.964	154.592	138.139	170.364	-0.279723	0.224857	-1.244	0.213498	0.782728	196528	ENSG00000189079	ARID2	AT-rich interaction domain 2
54811	120.818	91.2585	125.24	106.798	75.2618	82.2508	100.271	-0.350492	0.281712	-1.24415	0.213444	0.782728	54811	ENSG00000171466	ZNF562	zinc finger protein 562
5438	273.69	239.906	222.911	265.053	283.757	308.968	265.714	0.223379	0.179631	1.24354	0.213669	0.782855	5438	ENSG00000105258	POLR2I	RNA polymerase II subunit I
51068	429.027	530.616	423.767	400.978	427.162	381.728	432.213	-0.193687	0.155744	-1.24362	0.213638	0.782855	51068	ENSG00000169251	NMD3	NMD3 ribosome export adaptor
729887	22.1911	2.82243	26.7808	3.88356	14.2387	6.32698	12.7073	-1.08492	0.872515	-1.24343	0.213708	0.782855	729887	NA	NA	NA
10126	85.0658	92.1993	98.4588	44.661	77.2959	87.5233	80.8673	-0.401073	0.322595	-1.24327	0.213768	0.78286	10126	ENSG00000100246	DNAL4	dynein axonemal light chain 4
199223	2.46567	4.70405	5.51369	9.70891	8.13641	11.5995	7.02137	1.1893	0.956725	1.2431	0.213832	0.782884	199223	ENSG00000168026	TTC21A	tetratricopeptide repeat domain 21A
283104	6.16418	8.46728	8.66437	11.6507	17.2899	15.8175	11.3423	0.930317	0.749182	1.24178	0.214319	0.782993	283104	ENSG00000246273	SBF2-AS1	SBF2 antisense RNA 1
8632	6.16418	10.3489	20.4794	14.5634	14.2387	40.0709	17.6442	0.868626	0.699795	1.24126	0.21451	0.782993	8632	ENSG00000187775	DNAH17	dynein axonemal heavy chain 17
4054	188.624	115.72	163.048	163.11	162.728	256.243	174.912	0.318953	0.25671	1.24246	0.214065	0.782993	4054	ENSG00000168056	LTBP3	latent transforming growth factor beta binding protein 3
118881	149.173	187.221	162.26	237.868	177.984	185.592	183.35	0.269098	0.216875	1.2408	0.21468	0.782993	118881	ENSG00000165644	COMTD1	catechol-O-methyltransferase domain containing 1
29110	226.842	210.741	236.301	275.733	266.467	244.643	243.455	0.223461	0.179982	1.24157	0.214395	0.782993	29110	ENSG00000183735	TBK1	TANK binding kinase 1
55844	265.06	319.875	376.506	367.968	363.087	389.109	346.934	0.215038	0.173034	1.24276	0.213958	0.782993	55844	ENSG00000175470	PPP2R2D	protein phosphatase 2 regulatory subunit Bdelta
7690	303.278	333.987	317.431	414.571	373.258	315.295	342.97	0.208257	0.167715	1.24173	0.214336	0.782993	7690	ENSG00000172262	ZNF131	zinc finger protein 131
5927	431.493	440.299	393.047	339.812	366.139	401.763	395.425	-0.190714	0.153507	-1.24238	0.214095	0.782993	5927	ENSG00000073614	KDM5A	lysine demethylase 5A
55831	363.687	365.975	370.205	347.579	312.235	300.532	343.369	-0.195468	0.157486	-1.24118	0.214541	0.782993	55831	ENSG00000125037	EMC3	ER membrane protein complex subunit 3
10150	283.553	269.071	313.493	180.586	291.894	255.188	265.631	-0.253227	0.204047	-1.24102	0.214597	0.782993	10150	ENSG00000139793	MBNL2	muscleblind like splicing regulator 2
57082	233.006	156.174	181.164	164.081	135.268	167.665	172.893	-0.283482	0.228466	-1.24081	0.214678	0.782993	57082	ENSG00000137812	KNL1	kinetochore scaffold 1
64428	128.215	103.489	119.726	101.944	105.773	68.5423	104.615	-0.344113	0.277036	-1.24213	0.21419	0.782993	64428	ENSG00000103245	CIAO3	cytosolic iron-sulfur assembly component 3
54707	107.257	122.305	84.2807	94.1764	79.33	70.6513	93.0001	-0.358047	0.288326	-1.24182	0.214305	0.782993	54707	ENSG00000142751	GPN2	GPN-loop GTPase 2
1496	48.0806	32.9283	41.7465	24.2723	20.341	37.9619	34.2218	-0.57043	0.459576	-1.24121	0.214528	0.782993	1496	ENSG00000066032	CTNNA2	catenin alpha 2
284751	6.16418	7.52647	14.9657	21.3596	15.2558	16.872	13.6906	0.8768	0.707183	1.23985	0.215031	0.783986	284751	ENSG00000203999	LINC01270	long intergenic non-protein coding RNA 1270
9341	918.464	1060.29	921.574	772.829	946.875	879.451	916.581	-0.158731	0.128036	-1.23975	0.21507	0.783986	9341	ENSG00000049245	VAMP3	vesicle associated membrane protein 3
64282	230.541	263.427	240.239	329.132	329.525	215.117	267.997	0.25107	0.202589	1.23931	0.215233	0.784153	64282	ENSG00000121274	TENT4B	terminal nucleotidyltransferase 4B
90507	165.2	125.128	126.815	106.798	112.893	117.049	125.647	-0.303766	0.245105	-1.23933	0.215224	0.784153	90507	ENSG00000141295	SCRN2	secernin 2
7982	133.146	129.832	89.0067	93.2055	66.1083	112.831	104.022	-0.366672	0.295949	-1.23897	0.215357	0.784395	7982	ENSG00000004866	ST7	suppression of tumorigenicity 7
55083	11.0955	5.64485	7.8767	24.2723	13.2217	9.49047	11.9336	0.949276	0.766887	1.23783	0.215779	0.785078	55083	ENSG00000162849	KIF26B	kinesin family member 26B
55206	620.117	648.217	545.068	567.971	517.679	524.085	570.523	-0.170293	0.137573	-1.23783	0.215777	0.785078	55206	ENSG00000139697	SBNO1	strawberry notch homolog 1
55186	352.591	355.626	318.219	297.093	280.706	314.24	319.746	-0.201163	0.162504	-1.2379	0.215754	0.785078	55186	ENSG00000114120	SLC25A36	solute carrier family 25 member 36
4739	152.872	194.747	247.328	124.274	236.973	102.286	176.413	-0.364016	0.294001	-1.23815	0.215662	0.785078	4739	ENSG00000111859	NEDD9	neural precursor cell expressed, developmentally down-regulated 9
4703	18.4926	12.2305	18.1164	27.185	31.5286	20.0354	21.2647	0.692511	0.559819	1.23703	0.216078	0.785113	4703	ENSG00000183091	NEB	nebulin
51634	210.815	258.722	222.123	281.558	280.706	247.807	250.289	0.226806	0.18342	1.23654	0.216258	0.785113	51634	ENSG00000134597	RBMX2	RNA binding motif protein X-linked 2
51072	353.824	388.554	368.63	399.036	398.684	471.36	396.681	0.190559	0.154023	1.23721	0.21601	0.785113	51072	ENSG00000162959	MEMO1	mediator of cell motility 1
6769	601.624	583.302	545.855	532.048	765.84	674.878	617.258	0.189387	0.153055	1.23737	0.215948	0.785113	6769	ENSG00000144681	STAC	SH3 and cysteine rich domain
11004	797.646	840.142	832.567	737.877	766.857	729.712	784.134	-0.145411	0.117607	-1.23641	0.216307	0.785113	11004	ENSG00000142945	KIF2C	kinesin family member 2C
5906	607.789	688.672	566.335	508.747	591.924	550.448	585.652	-0.173811	0.14058	-1.23639	0.216315	0.785113	5906	ENSG00000116473	RAP1A	RAP1A, member of RAS oncogene family
54107	756.962	922.934	817.602	732.052	855.34	616.881	783.628	-0.180813	0.146176	-1.23696	0.216103	0.785113	54107	ENSG00000148229	POLE3	DNA polymerase epsilon 3, accessory subunit
10745	184.926	273.775	230.787	175.731	213.581	187.7	211.083	-0.260873	0.210833	-1.23735	0.215959	0.785113	10745	ENSG00000116793	PHTF1	putative homeodomain transcription factor 1
400027	56.7105	47.9813	51.9862	46.6028	33.5627	31.6349	44.7464	-0.482753	0.390456	-1.23638	0.216316	0.785113	400027	NA	LINC00938	long intergenic non-protein coding RNA 938
9188	3119.08	3852.61	2810.41	3654.43	4339.76	3028.52	3467.47	0.172413	0.139488	1.23604	0.216444	0.785364	9188	ENSG00000165732	DDX21	DExD-box helicase 21
284184	348.893	362.211	437.945	412.629	466.827	438.671	411.196	0.194539	0.157414	1.23584	0.216516	0.785414	284184	ENSG00000224877	NDUFAF8	NADH:ubiquinone oxidoreductase complex assembly factor 8
7761	8.62986	1.88162	4.72602	9.70891	2.0341	24.2534	8.53899	1.26211	1.02383	1.23273	0.217678	0.786223	7761	ENSG00000149050	ZNF214	zinc finger protein 214
6203	27.1224	22.5794	29.9315	43.6901	41.6991	31.6349	32.7762	0.554714	0.449773	1.23332	0.217457	0.786223	6203	ENSG00000170889	RPS9	ribosomal protein S9
5013	36.9851	31.0467	36.2328	50.4863	47.8014	47.4524	41.6675	0.484707	0.393037	1.23323	0.217488	0.786223	5013	ENSG00000115507	OTX1	orthodenticle homeobox 1
4356	104.791	127.95	99.2464	138.837	152.558	119.158	123.757	0.30704	0.249036	1.23291	0.217608	0.786223	4356	ENSG00000161647	MPP3	membrane palmitoylated protein 3
84809	136.845	133.595	103.972	172.819	124.08	163.447	139.126	0.30306	0.24578	1.23306	0.217555	0.786223	84809	ENSG00000215908	CROCCP2	CROCC pseudogene 2
84264	107.257	100.667	126.815	153.401	127.131	132.867	124.69	0.301831	0.24467	1.23362	0.217344	0.786223	84264	ENSG00000103253	HAGHL	hydroxyacylglutathione hydrolase like
6256	887.643	836.379	879.04	1152.45	822.795	952.211	921.753	0.169956	0.13785	1.2329	0.217613	0.786223	6256	ENSG00000186350	RXRA	retinoid X receptor alpha
207	816.138	817.563	901.882	910.696	893.988	1007.04	891.219	0.147823	0.119881	1.23308	0.217544	0.786223	207	ENSG00000142208	AKT1	AKT serine/threonine kinase 1
891	1310.51	1242.81	1204.35	1225.26	1121.81	1065.04	1194.96	-0.138064	0.111821	-1.23469	0.216945	0.786223	891	ENSG00000134057	CCNB1	cyclin B1
140606	1226.67	1160.02	1311.47	1200.99	1000.78	1142.02	1173.66	-0.145654	0.118045	-1.23388	0.217247	0.786223	140606	ENSG00000198832	SELENOM	selenoprotein M
1515	160.269	157.115	164.623	150.488	115.944	130.758	146.533	-0.278951	0.22589	-1.2349	0.216869	0.786223	1515	ENSG00000136943	CTSV	cathepsin V
23355	135.612	110.075	123.664	79.6131	97.6369	117.049	110.608	-0.327007	0.265221	-1.23296	0.21759	0.786223	23355	ENSG00000156931	VPS8	VPS8 subunit of CORVET complex
150383	34.5194	24.461	50.4109	15.5343	28.4774	27.4169	30.1367	-0.622875	0.505223	-1.23287	0.217624	0.786223	150383	ENSG00000205643	CDPF1	cysteine rich DPF motif domain containing 1
7903	24.6567	26.3427	19.6918	15.5343	2.0341	21.0899	18.2249	-0.869789	0.705333	-1.23316	0.217516	0.786223	7903	ENSG00000113532	ST8SIA4	ST8 alpha-N-acetyl-neuraminide alpha-2,8-sialyltransferase 4
7078	20.9582	12.2305	19.6918	6.79624	2.0341	17.9265	13.2729	-0.985971	0.799338	-1.23348	0.217395	0.786223	7078	ENSG00000100234	TIMP3	TIMP metallopeptidase inhibitor 3
199745	13.5612	19.757	7.8767	5.82535	5.08526	9.49047	10.266	-1.01162	0.81925	-1.23481	0.216902	0.786223	199745	ENSG00000161277	THAP8	THAP domain containing 8
643853	11.0955	18.8162	14.9657	18.4469	36.6139	20.0354	19.9956	0.733843	0.595559	1.23219	0.217878	0.786323	643853	ENSG00000188167	TMPPE	transmembrane protein with metallophosphoesterase domain
23302	78.9016	103.489	107.911	86.4093	118.995	170.829	111.089	0.367002	0.297787	1.23243	0.217788	0.786323	23302	ENSG00000179314	WSCD1	WSC domain containing 1
79603	16.0269	8.46728	9.45204	4.85446	2.0341	8.43598	8.21179	-1.14009	0.925264	-1.23218	0.217882	0.786323	79603	ENSG00000090661	CERS4	ceramide synthase 4
10000	73.9702	5.64485	32.2945	21.3596	9.15346	30.5804	28.8338	-0.86272	0.700267	-1.23199	0.217954	0.78637	10000	ENSG00000117020	AKT3	AKT serine/threonine kinase 3
1075	692.854	666.093	790.033	824.287	817.709	756.074	757.842	0.156944	0.127444	1.23147	0.218146	0.786853	1075	ENSG00000109861	CTSC	cathepsin C
23545	104.791	80.9096	103.185	116.507	125.097	118.104	108.099	0.317609	0.258021	1.23094	0.218345	0.786886	23545	ENSG00000185344	ATP6V0A2	ATPase H+ transporting V0 subunit a2
1965	519.024	693.376	686.061	505.834	664.135	479.796	591.371	-0.205001	0.166518	-1.23111	0.218283	0.786886	1965	ENSG00000134001	EIF2S1	eukaryotic translation initiation factor 2 subunit alpha
92014	106.024	97.8441	101.609	89.322	78.313	73.8148	91.1546	-0.337393	0.274069	-1.23105	0.218303	0.786886	92014	ENSG00000122696	SLC25A51	solute carrier family 25 member 51
255758	50.5463	34.8099	48.0479	19.4178	42.7162	28.4714	37.3349	-0.557669	0.453088	-1.23082	0.21839	0.786886	255758	ENSG00000213123	DYNLT2B	dynein light chain Tctex-type 2B
51138	154.105	154.293	85.856	100.973	91.5346	114.94	116.95	-0.352586	0.286526	-1.23056	0.218489	0.787031	51138	ENSG00000138663	COPS4	COP9 signalosome subunit 4
160428	12.3284	14.1121	14.9657	30.0976	14.2387	25.3079	18.5084	0.745633	0.606359	1.22969	0.218813	0.787987	160428	ENSG00000136010	ALDH1L2	aldehyde dehydrogenase 1 family member L2
100874363	12.3284	10.3489	7.08903	4.85446	3.05115	5.27249	7.1574	-1.16636	0.949272	-1.22869	0.219187	0.789119	100874363	ENSG00000250451	HOXC-AS1	HOXC cluster antisense RNA 1
51130	4.93135	7.52647	6.30136	1.94178	19.324	20.0354	10.0101	1.12805	0.919458	1.22686	0.219874	0.789337	51130	ENSG00000115239	ASB3	ankyrin repeat and SOCS box containing 3
8631	53.012	73.3831	63.0136	72.8168	82.3812	92.7958	72.9004	0.383256	0.312141	1.22783	0.219511	0.789337	8631	ENSG00000141293	SKAP1	src kinase associated phosphoprotein 1
25807	159.036	147.707	132.329	163.11	160.694	205.627	161.417	0.27286	0.22236	1.22711	0.21978	0.789337	25807	ENSG00000100263	RHBDD3	rhomboid domain containing 3
57538	200.952	205.096	161.472	204.858	223.751	243.589	206.62	0.24721	0.201287	1.22815	0.219391	0.789337	57538	ENSG00000136383	ALPK3	alpha kinase 3
26973	554.777	608.703	526.951	671.857	657.015	570.483	598.298	0.168847	0.137631	1.22681	0.219895	0.789337	26973	ENSG00000110172	CHORDC1	cysteine and histidine rich domain containing 1
1452	828.466	791.22	811.3	717.489	761.772	718.113	771.393	-0.14541	0.118428	-1.22784	0.219509	0.789337	1452	ENSG00000113712	CSNK1A1	casein kinase 1 alpha 1
1642	1187.22	1271.97	1446.95	1128.18	1280.47	1121.99	1239.46	-0.147351	0.120102	-1.22688	0.219867	0.789337	1642	ENSG00000167986	DDB1	damage specific DNA binding protein 1
114804	143.009	113.838	98.4588	118.449	94.5858	60.1063	104.741	-0.371939	0.302996	-1.22754	0.21962	0.789337	114804	ENSG00000141576	RNF157	ring finger protein 157
286077	48.0806	45.1588	55.9246	29.1267	38.648	39.0164	42.6592	-0.486088	0.396134	-1.22708	0.219793	0.789337	286077	ENSG00000180921	FAM83H	family with sequence similarity 83 member H
10610	13.5612	15.9938	7.8767	6.79624	7.11936	4.21799	9.26087	-1.0363	0.844689	-1.22684	0.219882	0.789337	10610	ENSG00000070731	ST6GALNAC2	ST6 N-acetylgalactosaminide alpha-2,6-sialyltransferase 2
645323	22.1911	3.76324	14.9657	0.970891	4.06821	12.654	9.76885	-1.20959	0.985321	-1.22761	0.219594	0.789337	645323	ENSG00000245526	LINC00461	long intergenic non-protein coding RNA 461
7024	25.8896	8.46728	19.6918	27.185	18.3069	43.2344	23.7958	0.724737	0.590887	1.22652	0.220002	0.789509	7024	ENSG00000135457	TFCP2	transcription factor CP2
1894	1010.93	1292.67	1094.86	1020.41	1116.72	900.541	1072.69	-0.162615	0.132602	-1.22635	0.220069	0.789537	1894	ENSG00000114346	ECT2	epithelial cell transforming 2
15	11.0955	9.40809	7.8767	3.88356	2.0341	6.32698	6.77083	-1.21006	0.987304	-1.22562	0.220342	0.790307	15	ENSG00000129673	AANAT	aralkylamine N-acetyltransferase
4259	353.824	345.277	338.698	329.132	349.866	546.23	377.171	0.239083	0.195204	1.22479	0.220655	0.79048	4259	ENSG00000143198	MGST3	microsomal glutathione S-transferase 3
80856	262.594	250.255	369.417	361.171	382.411	299.477	320.888	0.23767	0.194007	1.22506	0.220552	0.79048	80856	ENSG00000144320	LNPK	lunapark, ER junction formation factor
8812	682.992	856.136	641.951	630.108	740.414	535.685	681.214	-0.19408	0.158459	-1.2248	0.220652	0.79048	8812	ENSG00000090061	CCNK	cyclin K
6643	197.254	193.807	224.486	166.022	192.223	160.284	189.013	-0.249428	0.203675	-1.22464	0.22071	0.79048	6643	ENSG00000205302	SNX2	sorting nexin 2
9518	85.0658	47.9813	47.2602	38.8356	12.2046	66.4333	49.6301	-0.612877	0.500491	-1.22455	0.220744	0.79048	9518	ENSG00000130513	GDF15	growth differentiation factor 15
2115	13.5612	10.3489	19.6918	12.6216	5.08526	4.21799	10.9211	-0.991113	0.809366	-1.22455	0.220743	0.79048	2115	ENSG00000006468	ETV1	ETS variant transcription factor 1
23630	7.39702	3.76324	4.72602	1.94178	20.341	13.7085	8.64626	1.19304	0.974477	1.22429	0.220844	0.790624	23630	ENSG00000176076	KCNE5	potassium voltage-gated channel subfamily E regulatory subunit 5
442590	35.7523	27.2835	13.3904	41.7483	34.5798	37.9619	31.786	0.601108	0.491656	1.22262	0.221474	0.790759	442590	ENSG00000170092	SPDYE5	speedy/RINGO cell cycle regulator family member E5
90326	73.9702	47.9813	62.2259	83.4966	61.0231	99.1227	71.3033	0.408439	0.334233	1.22202	0.2217	0.790759	90326	ENSG00000041988	THAP3	THAP domain containing 3
11161	207.117	160.878	177.226	187.382	221.717	239.371	198.948	0.253134	0.207153	1.22197	0.221721	0.790759	11161	ENSG00000133935	ERG28	ergosterol biosynthesis 28 homolog
65003	335.332	310.467	319.794	368.939	372.241	358.529	344.217	0.188824	0.154525	1.22197	0.22172	0.790759	65003	ENSG00000174547	MRPL11	mitochondrial ribosomal protein L11
26019	623.816	667.034	549.006	653.41	701.766	703.35	649.73	0.163151	0.133431	1.22274	0.221427	0.790759	26019	ENSG00000151461	UPF2	UPF2 regulator of nonsense mediated mRNA decay
7153	2805.94	2950.38	2538.66	2974.81	2899.61	3143.46	2885.48	0.120919	0.0989737	1.22173	0.221811	0.790759	7153	ENSG00000131747	TOP2A	DNA topoisomerase II alpha
439	1030.65	953.98	1054.69	962.153	791.266	978.573	961.886	-0.153864	0.125879	-1.22231	0.221589	0.790759	439	ENSG00000198356	GET3	guided entry of tail-anchored proteins factor 3, ATPase
26136	1073.8	1239.05	1159.45	928.172	1195.04	993.336	1098.14	-0.156815	0.128143	-1.22375	0.221048	0.790759	26136	ENSG00000135269	TES	testin LIM domain protein
9414	1050.38	1287.97	1246.88	1123.32	1243.85	762.401	1119.13	-0.196665	0.160969	-1.22175	0.221801	0.790759	9414	ENSG00000119139	TJP2	tight junction protein 2
115416	451.218	358.448	392.26	369.91	324.439	352.202	374.746	-0.196972	0.160973	-1.22364	0.22109	0.790759	115416	ENSG00000156928	MALSU1	mitochondrial assembly of ribosomal large subunit 1
84447	256.43	237.084	230	195.149	179.001	238.316	222.663	-0.239225	0.195686	-1.22249	0.221521	0.790759	84447	ENSG00000162298	SYVN1	synoviolin 1
256987	109.722	117.601	103.185	85.4384	93.5687	85.4143	99.155	-0.321065	0.262667	-1.22232	0.221585	0.790759	256987	ENSG00000164300	SERINC5	serine incorporator 5
57337	122.051	123.246	92.9451	102.914	64.0742	97.0137	100.374	-0.353414	0.289112	-1.22241	0.221552	0.790759	57337	ENSG00000138468	SENP7	SUMO specific peptidase 7
1780	53.012	72.4423	65.3766	45.6319	58.989	35.8529	55.2174	-0.445396	0.364382	-1.22233	0.221582	0.790759	1780	ENSG00000158560	DYNC1I1	dynein cytoplasmic 1 intermediate chain 1
9205	73.9702	59.271	75.6163	33.9812	41.6991	75.9238	60.0769	-0.464955	0.379874	-1.22397	0.220963	0.790759	9205	ENSG00000132950	ZMYM5	zinc finger MYM-type containing 5
4217	43.1493	65.8566	43.3219	20.3887	37.6309	47.4524	42.9666	-0.534809	0.437763	-1.22169	0.221826	0.790759	4217	ENSG00000197442	MAP3K5	mitogen-activated protein kinase kinase kinase 5
9187	61.6418	68.6791	70.1026	53.399	43.7332	53.7794	58.5559	-0.411996	0.337319	-1.22139	0.22194	0.790957	9187	ENSG00000074621	SLC24A1	solute carrier family 24 member 1
57544	55.4777	56.4485	39.3835	40.7774	38.648	27.4169	43.0253	-0.495038	0.405528	-1.22072	0.22219	0.791638	57544	ENSG00000087301	TXNDC16	thioredoxin domain containing 16
83869	1.23284	1.88162	17.3287	11.6507	10.1705	25.3079	11.2621	1.15638	0.94762	1.2203	0.222352	0.792004	83869	ENSG00000176728	TTTY14	testis-specific transcript, Y-linked 14
114880	163.967	183.458	122.089	215.538	182.052	170.829	172.989	0.280344	0.229873	1.21956	0.222632	0.792428	114880	ENSG00000079156	OSBPL6	oxysterol binding protein like 6
54461	1119.42	1192.01	1217.74	1324.3	1189.95	1365.57	1234.83	0.135741	0.111311	1.21948	0.222663	0.792428	54461	ENSG00000159069	FBXW5	F-box and WD repeat domain containing 5
79815	104.791	98.7849	134.692	88.3511	78.313	102.286	101.203	-0.335456	0.275107	-1.21936	0.222706	0.792428	79815	ENSG00000104361	NIPAL2	NIPA like domain containing 2
124411	75.2031	71.5015	64.589	54.3699	62.0401	42.1799	61.6472	-0.410191	0.336398	-1.21936	0.222708	0.792428	124411	ENSG00000197302	ZNF720	zinc finger protein 720
8243	1225.44	1242.81	1443.8	1252.45	1273.35	976.464	1235.72	-0.160335	0.131614	-1.21822	0.22314	0.793176	8243	ENSG00000072501	SMC1A	structural maintenance of chromosomes 1A
7385	652.171	657.626	666.369	553.408	723.124	437.616	615.052	-0.205082	0.168306	-1.21851	0.223032	0.793176	7385	ENSG00000140740	UQCRC2	ubiquinol-cytochrome c reductase core protein 2
342184	57.9433	47.9813	48.8355	21.3596	38.648	48.5069	43.8791	-0.512056	0.420288	-1.21835	0.223093	0.793176	342184	ENSG00000248905	FMN1	formin 1
54587	30.8209	24.461	42.5342	22.3305	16.2728	25.3079	26.9546	-0.619829	0.508814	-1.21818	0.223155	0.793176	54587	ENSG00000162576	MXRA8	matrix remodeling associated 8
304	431.493	476.99	459.999	507.776	456.656	590.518	487.239	0.182864	0.150159	1.2178	0.223298	0.793247	304	NA	ANXA2P2	annexin A2 pseudogene 2
64978	466.012	476.049	465.513	484.475	600.06	506.159	499.711	0.176259	0.144755	1.21763	0.223363	0.793247	64978	ENSG00000204316	MRPL38	mitochondrial ribosomal protein L38
5908	1047.91	1309.61	1078.32	873.802	1339.46	741.312	1065.07	-0.217913	0.178953	-1.21771	0.223334	0.793247	5908	ENSG00000127314	RAP1B	RAP1B, member of RAS oncogene family
6786	278.621	336.81	334.76	337.87	263.416	197.191	291.445	-0.251838	0.206847	-1.21751	0.223411	0.793247	6786	ENSG00000167323	STIM1	stromal interaction molecule 1
84142	56.7105	36.6916	84.2807	33.0103	44.7503	48.5069	50.6584	-0.499679	0.410583	-1.217	0.223605	0.793723	84142	ENSG00000163322	ABRAXAS1	abraxas 1, BRCA1 A complex subunit
8813	738.469	764.878	676.609	658.264	753.635	496.668	681.421	-0.190814	0.156846	-1.21657	0.223767	0.794089	8813	ENSG00000000419	DPM1	dolichyl-phosphate mannosyltransferase subunit 1, catalytic
494514	13.5612	11.2897	7.8767	6.79624	3.05115	5.27249	7.97458	-1.10256	0.906574	-1.21619	0.223914	0.794399	494514	ENSG00000176912	TYMSOS	TYMS opposite strand
223082	51.7792	102.548	85.0684	132.041	72.2107	113.886	92.9222	0.402589	0.331116	1.21586	0.22404	0.794635	223082	ENSG00000180233	ZNRF2	zinc and ring finger 2
197258	65.3404	117.601	99.2464	125.245	95.6028	142.357	107.565	0.356149	0.293045	1.21534	0.224236	0.794804	197258	ENSG00000157353	FCSK	fucose kinase
1952	188.624	187.221	220.548	229.13	239.007	233.044	216.262	0.230528	0.189711	1.21515	0.224307	0.794804	1952	ENSG00000143126	CELSR2	cadherin EGF LAG seven-pass G-type receptor 2
51374	530.12	419.601	478.903	379.618	425.128	448.161	446.922	-0.187947	0.154675	-1.21511	0.224325	0.794804	51374	ENSG00000138085	ATRAID	all-trans retinoic acid induced differentiation factor
6374	1051.61	1188.24	1292.57	844.675	1150.29	341.657	978.173	-0.596254	0.490619	-1.21531	0.224248	0.794804	6374	ENSG00000163735	CXCL5	C-X-C motif chemokine ligand 5
5800	20.9582	15.0529	13.3904	20.3887	25.4263	32.6894	21.3177	0.679774	0.560559	1.21267	0.225255	0.794977	5800	ENSG00000151490	PTPRO	protein tyrosine phosphatase receptor type O
8800	24.6567	27.2835	25.2054	16.5051	46.7844	55.8884	32.7206	0.623876	0.513766	1.21432	0.224627	0.794977	8800	ENSG00000166821	PEX11A	peroxisomal biogenesis factor 11 alpha
9254	30.8209	12.2305	29.1438	44.661	29.4945	35.8529	30.3673	0.613104	0.505936	1.21182	0.225581	0.794977	9254	ENSG00000007402	CACNA2D2	calcium voltage-gated channel auxiliary subunit alpha2delta 2
23135	193.555	143.944	110.274	143.692	158.66	260.461	168.431	0.336002	0.276989	1.21305	0.225111	0.794977	23135	ENSG00000132510	KDM6B	lysine demethylase 6B
1032	131.914	111.956	170.137	129.129	196.291	188.755	154.697	0.308016	0.253728	1.21396	0.224763	0.794977	1032	ENSG00000129355	CDKN2D	cyclin dependent kinase inhibitor 2D
22828	403.138	408.311	279.623	404.862	478.014	384.891	393.14	0.220337	0.181833	1.21175	0.225608	0.794977	22828	ENSG00000213079	SCAF8	SR-related CTD associated factor 8
11228	218.212	262.486	249.691	289.326	299.013	261.515	263.374	0.216002	0.178261	1.21172	0.225619	0.794977	11228	ENSG00000123094	RASSF8	Ras association domain family member 8
84081	469.711	626.579	403.287	627.196	564.464	537.794	538.172	0.206621	0.170173	1.21419	0.224677	0.794977	84081	ENSG00000126653	NSRP1	nuclear speckle splicing regulatory protein 1
2098	634.911	623.756	593.903	641.759	757.703	667.497	653.255	0.158749	0.130924	1.21253	0.225311	0.794977	2098	ENSG00000139684	ESD	esterase D
10109	2671.56	2608.86	2681.23	2347.61	2710.44	2240.81	2543.42	-0.125354	0.103401	-1.2123	0.225397	0.794977	10109	ENSG00000163466	ARPC2	actin related protein 2/3 complex subunit 2
200081	1030.65	1139.32	1106.68	1041.77	1030.27	897.377	1041.01	-0.142565	0.117554	-1.21276	0.22522	0.794977	200081	ENSG00000084652	TXLNA	taxilin alpha
5300	911.067	732.89	879.828	750.499	787.198	723.385	797.478	-0.157724	0.130018	-1.21309	0.225095	0.794977	5300	ENSG00000127445	PIN1	peptidylprolyl cis/trans isomerase, NIMA-interacting 1
5116	753.263	806.273	694.725	751.47	659.049	597.9	710.447	-0.165477	0.136343	-1.21368	0.224871	0.794977	5116	ENSG00000160299	PCNT	pericentrin
22836	433.959	365.034	349.726	335.928	345.798	318.458	358.15	-0.196105	0.161494	-1.21432	0.224625	0.794977	22836	ENSG00000164292	RHOBTB3	Rho related BTB domain containing 3
645	343.962	416.778	459.212	286.413	365.121	400.709	378.699	-0.217467	0.179432	-1.21198	0.225521	0.794977	645	ENSG00000090013	BLVRB	biliverdin reductase B
51184	251.499	261.545	278.835	209.712	242.058	229.88	245.588	-0.218374	0.179849	-1.2142	0.224671	0.794977	51184	ENSG00000111231	GPN3	GPN-loop GTPase 3
84419	579.433	688.672	595.479	645.643	602.094	318.458	571.63	-0.250385	0.206519	-1.21241	0.225356	0.794977	84419	ENSG00000166920	C15orf48	chromosome 15 open reading frame 48
5360	28.3553	21.6386	18.9041	11.6507	6.10231	22.1444	18.1326	-0.784638	0.647139	-1.21247	0.225332	0.794977	5360	ENSG00000100979	PLTP	phospholipid transfer protein
70	19.7254	21.6386	0.78767	5.82535	8.13641	4.21799	10.0552	-1.1983	0.988724	-1.21197	0.225525	0.794977	70	ENSG00000159251	ACTC1	actin alpha cardiac muscle 1
389337	11.0955	28.2243	1.57534	1.94178	7.11936	8.43598	9.73204	-1.22538	1.01035	-1.21284	0.225193	0.794977	389337	ENSG00000183111	ARHGEF37	Rho guanine nucleotide exchange factor 37
56106	16.0269	11.2897	2.36301	5.82535	0	5.27249	6.79624	-1.40104	1.15487	-1.21316	0.225069	0.794977	56106	ENSG00000253846	PCDHGA10	protocadherin gamma subfamily A, 10
26520	88.7643	160.878	114.212	156.313	203.41	106.504	138.347	0.354041	0.292282	1.2113	0.225781	0.795336	26520	ENSG00000100575	TIMM9	translocase of inner mitochondrial membrane 9
25934	514.093	466.641	393.047	412.629	446.486	329.003	426.983	-0.206078	0.170152	-1.21114	0.225842	0.795343	25934	ENSG00000136783	NIPSNAP3A	nipsnap homolog 3A
63951	28.3553	20.6978	30.7191	33.9812	30.5115	53.7794	33.0074	0.565811	0.467237	1.21097	0.225906	0.795361	63951	ENSG00000176399	DMRTA1	DMRT like family A1
57211	350.126	377.264	360.753	485.446	400.718	361.693	389.333	0.197732	0.163357	1.21042	0.226116	0.795473	57211	ENSG00000112414	ADGRG6	adhesion G protein-coupled receptor G6
57130	347.66	358.448	368.63	472.824	356.985	401.763	384.385	0.196092	0.16199	1.21052	0.226078	0.795473	57130	ENSG00000105726	ATP13A1	ATPase 13A1
158055	22.1911	11.2897	10.2397	5.82535	1.01705	13.7085	10.7119	-1.08195	0.893691	-1.21065	0.22603	0.795473	158055	ENSG00000196366	C9orf163	chromosome 9 putative open reading frame 163
51177	306.976	267.19	344.212	312.627	326.474	435.507	332.164	0.224709	0.185721	1.20993	0.226307	0.795728	51177	ENSG00000023902	PLEKHO1	pleckstrin homology domain containing O1
10026	400.672	384.791	445.821	369.91	372.241	341.657	385.849	-0.185243	0.153101	-1.20994	0.226303	0.795728	10026	ENSG00000142892	PIGK	phosphatidylinositol glycan anchor biosynthesis class K
376693	8.62986	16.9346	10.2397	25.2432	11.1876	26.3624	16.4329	0.80406	0.664909	1.20928	0.226556	0.795974	376693	NA	RPS10P7	ribosomal protein S10 pseudogene 7
339366	27.1224	46.0996	50.4109	74.7586	44.7503	54.8339	49.6626	0.484215	0.400319	1.20957	0.226443	0.795974	339366	ENSG00000185761	ADAMTSL5	ADAMTS like 5
9140	519.024	573.894	569.486	410.687	586.839	458.706	519.773	-0.192382	0.159086	-1.20929	0.22655	0.795974	9140	ENSG00000145782	ATG12	autophagy related 12
79633	53.012	61.1526	95.3081	38.8356	43.7332	70.6513	60.4488	-0.461799	0.38193	-1.20912	0.226616	0.795979	79633	ENSG00000196159	FAT4	FAT atypical cadherin 4
10959	3316.33	4252.46	3829.65	3605.89	4006.17	2422.18	3572.11	-0.184076	0.152273	-1.20885	0.22672	0.796135	10959	ENSG00000086598	TMED2	transmembrane p24 trafficking protein 2
4053	32.0538	23.5202	41.7465	33.0103	8.13641	18.9809	26.2414	-0.694784	0.574888	-1.20855	0.226834	0.796326	4053	ENSG00000119681	LTBP2	latent transforming growth factor beta binding protein 2
101927727	14.794	1.88162	4.72602	10.6798	15.2558	16.872	10.7015	1.04234	0.863053	1.20774	0.227148	0.796438	101927727	ENSG00000262003	LOC101927727	uncharacterized LOC101927727
2891	22.1911	26.3427	16.5411	20.3887	42.7162	36.9074	27.5145	0.623283	0.51663	1.20644	0.227648	0.796438	2891	ENSG00000120251	GRIA2	glutamate ionotropic receptor AMPA type subunit 2
80007	85.0658	68.6791	70.1026	101.944	88.4835	92.7958	84.5117	0.345059	0.286077	1.20618	0.22775	0.796438	80007	ENSG00000119965	C10orf88	chromosome 10 open reading frame 88
1666	417.932	432.772	355.239	459.232	439.366	467.142	428.614	0.181649	0.150579	1.20634	0.227688	0.796438	1666	ENSG00000104325	DECR1	2,4-dienoyl-CoA reductase 1
10611	611.487	698.08	612.02	664.09	804.488	685.423	679.265	0.164299	0.136141	1.20683	0.227498	0.796438	10611	ENSG00000163110	PDLIM5	PDZ and LIM domain 5
9275	658.335	657.626	686.848	711.663	684.476	841.489	706.739	0.159101	0.131746	1.20763	0.227188	0.796438	9275	ENSG00000106635	BCL7B	BAF chromatin remodeling complex subunit BCL7B
5515	1552.14	1527.87	1485.55	1547.6	1790.01	1646.07	1591.54	0.126691	0.10502	1.20635	0.227684	0.796438	5515	ENSG00000113575	PPP2CA	protein phosphatase 2 catalytic subunit alpha
6251	1645.84	1726.38	1778.56	1850.52	1874.43	1865.41	1790.19	0.117419	0.0973839	1.20573	0.227921	0.796438	6251	ENSG00000148484	RSU1	Ras suppressor protein 1
5214	6467.46	6102.09	6517.97	6103.99	5856.18	5819.77	6144.58	-0.102332	0.0848734	-1.2057	0.227933	0.796438	5214	ENSG00000067057	PFKP	phosphofructokinase, platelet
4898	860.52	704.666	724.657	653.41	646.845	742.366	722.077	-0.162956	0.134994	-1.20714	0.227378	0.796438	4898	ENSG00000078618	NRDC	nardilysin convertase
10289	223.143	229.557	166.198	180.586	191.206	140.248	188.49	-0.269158	0.223239	-1.20569	0.227936	0.796438	10289	ENSG00000114784	EIF1B	eukaryotic translation initiation factor 1B
8706	157.803	174.99	145.719	135.925	163.745	82.2508	143.406	-0.323485	0.267951	-1.20726	0.227334	0.796438	8706	ENSG00000169255	B3GALNT1	beta-1,3-N-acetylgalactosaminyltransferase 1 (globoside blood group)
92255	120.818	66.7974	126.815	68.9333	88.4835	84.3598	92.7011	-0.379091	0.314198	-1.20653	0.227612	0.796438	92255	ENSG00000164187	LMBRD2	LMBR1 domain containing 2
54328	50.5463	60.2118	49.6232	46.6028	39.665	29.5259	46.0292	-0.468251	0.388134	-1.20642	0.227657	0.796438	54328	ENSG00000184194	GPR173	G protein-coupled receptor 173
157574	44.3821	34.8099	22.0548	17.476	18.3069	29.5259	27.7593	-0.623696	0.517125	-1.20608	0.227785	0.796438	157574	ENSG00000214050	FBXO16	F-box protein 16
51555	46.8478	21.6386	26.7808	17.476	15.2558	27.4169	25.9027	-0.65346	0.541539	-1.20667	0.227558	0.796438	51555	ENSG00000114757	PEX5L	peroxisomal biogenesis factor 5 like
284339	33.2866	42.3364	14.9657	16.5051	11.1876	27.4169	24.2831	-0.712022	0.589386	-1.20808	0.227018	0.796438	284339	ENSG00000167619	TMEM145	transmembrane protein 145
142679	7.39702	14.1121	8.66437	6.79624	1.01705	5.27249	7.20988	-1.20658	0.998808	-1.20802	0.227039	0.796438	142679	ENSG00000162999	DUSP19	dual specificity phosphatase 19
84546	18.4926	13.1713	8.66437	8.73802	9.15346	1.0545	9.87904	-1.07272	0.889877	-1.20546	0.228024	0.796539	84546	ENSG00000200530	SNORD35B	small nucleolar RNA, C/D box 35B
728113	55.4777	69.6199	49.6232	80.584	131.2	34.7984	70.2171	0.498658	0.414573	1.20282	0.229045	0.797212	728113	ENSG00000264230	ANXA8L1	annexin A8 like 1
51466	168.899	171.227	131.541	167.964	188.155	208.79	172.763	0.263694	0.219118	1.20343	0.228808	0.797212	51466	ENSG00000196405	EVL	Enah/Vasp-like
53938	255.197	228.617	266.233	276.704	266.467	329.003	270.37	0.216761	0.180083	1.20367	0.228716	0.797212	53938	ENSG00000240344	PPIL3	peptidylprolyl isomerase like 3
2175	343.962	488.28	395.41	561.175	395.633	470.306	442.461	0.215551	0.179077	1.20368	0.228712	0.797212	2175	ENSG00000187741	FANCA	FA complementation group A
6502	432.726	556.018	440.308	533.019	532.935	553.611	508.103	0.179583	0.149251	1.20323	0.228889	0.797212	6502	ENSG00000145604	SKP2	S-phase kinase associated protein 2
3326	15978.8	16075.6	14415.2	16194.5	18835.8	15449.4	16158.2	0.11951	0.0992285	1.20439	0.22844	0.797212	3326	ENSG00000096384	HSP90AB1	heat shock protein 90 alpha family class B member 1
27183	611.487	651.04	676.609	554.379	640.742	538.848	612.184	-0.162591	0.135202	-1.20258	0.229138	0.797212	27183	ENSG00000132612	VPS4A	vacuolar protein sorting 4 homolog A
27351	785.317	855.195	838.869	629.137	862.46	716.004	781.164	-0.168454	0.139887	-1.20421	0.228507	0.797212	27351	ENSG00000100418	DESI1	desumoylating isopeptidase 1
79650	482.039	638.809	629.348	537.874	510.56	499.832	549.744	-0.179872	0.149602	-1.20234	0.229232	0.797212	79650	ENSG00000103005	USB1	U6 snRNA biogenesis phosphodiesterase 1
9685	684.225	808.155	788.458	662.148	795.334	555.72	715.673	-0.181161	0.150692	-1.2022	0.229288	0.797212	9685	ENSG00000113282	CLINT1	clathrin interactor 1
3455	358.756	411.134	384.383	352.433	341.729	320.567	361.5	-0.186952	0.155448	-1.20266	0.229106	0.797212	3455	ENSG00000159110	IFNAR2	interferon alpha and beta receptor subunit 2
58505	935.723	1093.22	918.423	904.871	1053.67	589.464	915.894	-0.209772	0.174474	-1.20231	0.229243	0.797212	58505	ENSG00000198856	OSTC	oligosaccharyltransferase complex non-catalytic subunit
2817	711.347	528.735	713.629	563.117	412.923	698.077	604.638	-0.222774	0.185297	-1.20226	0.229264	0.797212	2817	ENSG00000063660	GPC1	glypican 1
80821	128.215	110.075	96.0958	74.7586	95.6028	94.9047	99.9419	-0.329748	0.273786	-1.2044	0.228436	0.797212	80821	ENSG00000100523	DDHD1	DDHD domain containing 1
387496	51.7792	37.6324	81.9177	48.5446	34.5798	39.0164	48.9117	-0.494015	0.410713	-1.20282	0.229045	0.797212	387496	ENSG00000122035	RASL11A	RAS like family 11 member A
253039	55.4777	38.5732	53.5616	41.7483	13.2217	44.2889	41.1452	-0.57119	0.474235	-1.20444	0.228418	0.797212	253039	ENSG00000226752	CUTALP	cutA divalent cation tolerance like, pseudogene
57828	14.794	16.9346	18.1164	6.79624	2.0341	16.872	12.5912	-0.963814	0.800421	-1.20413	0.228538	0.797212	57828	ENSG00000099338	CATSPERG	cation channel sperm associated auxiliary subunit gamma
201232	6.16418	0.940809	27.5685	5.82535	3.05115	5.27249	8.13707	-1.31054	1.08958	-1.20279	0.229058	0.797212	201232	ENSG00000174327	SLC16A13	solute carrier family 16 member 13
26266	17.2597	12.2305	5.51369	8.73802	3.05115	4.21799	8.50185	-1.10731	0.921599	-1.20151	0.229554	0.797932	26266	ENSG00000164707	SLC13A4	solute carrier family 13 member 4
26267	44.3821	56.4485	72.4657	87.3802	66.1083	76.9783	67.2939	0.401241	0.334156	1.20076	0.229844	0.798317	26267	ENSG00000147912	FBXO10	F-box protein 10
219790	97.3941	94.0809	107.911	118.449	118.995	131.812	111.44	0.300146	0.249941	1.20087	0.229802	0.798317	219790	ENSG00000182010	RTKN2	rhotekin 2
100996712	87.5314	79.9688	121.301	76.7004	87.4664	60.1063	85.5124	-0.369055	0.307323	-1.20087	0.229803	0.798317	100996712	NA	SRGAP2D	SLIT-ROBO Rho GTPase activating protein 2D (pseudogene)
29781	491.902	509.918	570.273	547.583	618.367	600.009	556.342	0.165441	0.137847	1.20018	0.230071	0.798691	29781	ENSG00000025770	NCAPH2	non-SMC condensin II complex subunit H2
8111	83.8329	92.1993	46.4725	66.9915	64.0742	26.3624	63.3222	-0.491519	0.409506	-1.20027	0.230033	0.798691	8111	ENSG00000119714	GPR68	G protein-coupled receptor 68
401585	11.0955	15.9938	9.45204	23.3014	20.341	17.9265	16.3517	0.755191	0.630367	1.19802	0.23091	0.798926	401585	NA	LINC02595	long intergenic non-protein coding RNA 2595
151887	869.15	623.756	586.027	1131.09	534.969	1227.43	828.738	0.477552	0.398425	1.1986	0.230684	0.798926	151887	ENSG00000091986	CCDC80	coiled-coil domain containing 80
126075	35.7523	31.9875	61.4383	72.8168	50.8526	56.9428	51.6317	0.47326	0.394633	1.19924	0.230434	0.798926	126075	ENSG00000183401	CCDC159	coiled-coil domain containing 159
57016	77.6687	64.9158	35.4452	101.944	45.7673	97.0137	70.4591	0.470256	0.392422	1.19834	0.230784	0.798926	57016	ENSG00000198074	AKR1B10	aldo-keto reductase family 1 member B10
57510	361.221	340.573	379.657	415.541	446.486	369.074	385.425	0.186677	0.155813	1.19808	0.230886	0.798926	57510	ENSG00000124571	XPO5	exportin 5
4839	812.44	842.024	852.259	891.278	890.937	980.682	878.27	0.139523	0.116437	1.19826	0.230815	0.798926	4839	ENSG00000111641	NOP2	NOP2 nucleolar protein
57148	436.424	422.423	414.315	404.862	335.627	380.673	399.054	-0.182367	0.152193	-1.19826	0.230814	0.798926	57148	ENSG00000170471	RALGAPB	Ral GTPase activating protein non-catalytic subunit beta
57492	390.809	458.174	488.355	398.065	453.605	304.75	415.626	-0.21162	0.176458	-1.19927	0.230425	0.798926	57492	ENSG00000049618	ARID1B	AT-rich interaction domain 1B
788	89.9971	108.193	96.0958	81.5549	79.33	72.7603	87.9885	-0.33419	0.278954	-1.19801	0.230913	0.798926	788	ENSG00000178537	SLC25A20	solute carrier family 25 member 20
84069	146.708	110.075	96.0958	107.769	106.79	56.9428	104.063	-0.370446	0.309188	-1.19812	0.230869	0.798926	84069	ENSG00000187583	PLEKHN1	pleckstrin homology domain containing N1
2312	1958.98	2026.5	1417.81	1902.95	1272.33	910.031	1581.43	-0.403067	0.335978	-1.19968	0.230263	0.798926	2312	ENSG00000143631	FLG	filaggrin
9745	20.9582	13.1713	14.9657	15.5343	2.0341	7.38148	12.3409	-0.965062	0.804373	-1.19977	0.230229	0.798926	9745	ENSG00000198597	ZNF536	zinc finger protein 536
116154	16.0269	7.52647	16.5411	10.6798	7.11936	1.0545	9.82468	-1.07963	0.900712	-1.19864	0.230668	0.798926	116154	ENSG00000087495	PHACTR3	phosphatase and actin regulator 3
54540	191.09	260.604	231.575	327.19	186.12	314.24	251.803	0.273864	0.228638	1.19781	0.230993	0.798941	54540	ENSG00000146067	FAM193B	family with sequence similarity 193 member B
79892	701.484	751.706	758.526	805.84	828.897	807.745	775.7	0.141995	0.118557	1.19769	0.231037	0.798941	79892	ENSG00000197771	MCMBP	minichromosome maintenance complex binding protein
84720	85.0658	70.5607	128.39	99.0309	49.8355	64.3243	82.8679	-0.417209	0.348427	-1.19741	0.231148	0.799117	84720	ENSG00000165282	PIGO	phosphatidylinositol glycan anchor biosynthesis class O
7544	72.7374	69.6199	55.9246	91.2638	82.3812	80.1418	75.3448	0.362288	0.302802	1.19645	0.23152	0.799201	7544	ENSG00000067646	ZFY	zinc finger protein Y-linked
150223	380.947	422.423	431.643	489.329	480.048	428.126	438.753	0.176551	0.147489	1.19704	0.231291	0.799201	150223	ENSG00000161179	YDJC	YdjC chitooligosaccharide deacetylase homolog
10632	1759.26	1638.89	1952.63	1767.02	1732.04	2525.52	1895.89	0.17052	0.142457	1.197	0.231308	0.799201	10632	ENSG00000167283	ATP5MG	ATP synthase membrane subunit g
55151	233.006	174.05	207.945	182.528	189.172	140.248	187.825	-0.261261	0.218368	-1.19643	0.23153	0.799201	55151	ENSG00000095209	TMEM38B	transmembrane protein 38B
387263	103.558	111.015	85.856	92.2347	76.2789	67.4878	89.4052	-0.344222	0.287654	-1.19665	0.231442	0.799201	387263	ENSG00000185127	C6orf120	chromosome 6 open reading frame 120
79091	70.2717	72.4423	54.3492	67.9624	35.5968	40.0709	56.7822	-0.450363	0.376337	-1.1967	0.231423	0.799201	79091	ENSG00000067365	METTL22	methyltransferase like 22
6150	245.335	334.928	178.013	233.985	300.03	592.627	314.153	0.571357	0.477926	1.19549	0.231894	0.799225	6150	ENSG00000214026	MRPL23	mitochondrial ribosomal protein L23
254427	297.114	383.85	355.239	345.637	527.85	345.875	375.928	0.232508	0.194405	1.196	0.231697	0.799225	254427	ENSG00000148426	PROSER2	proline and serine rich 2
3190	8134.26	8504.91	7885.37	9205.02	9335.52	7968.84	8505.65	0.112361	0.0939763	1.19564	0.231839	0.799225	3190	ENSG00000165119	HNRNPK	heterogeneous nuclear ribonucleoprotein K
127253	225.609	242.729	228.424	159.226	243.075	183.483	213.758	-0.251145	0.210016	-1.19584	0.231759	0.799225	127253	ENSG00000162623	TYW3	tRNA-yW synthesizing protein 3 homolog
57560	159.036	180.635	161.472	124.274	139.336	153.957	153.118	-0.264754	0.221419	-1.19571	0.231808	0.799225	57560	ENSG00000068885	IFT80	intraflagellar transport 80
126272	29.5881	16.9346	24.4178	22.3305	10.1705	9.49047	18.822	-0.746867	0.624445	-1.19605	0.231677	0.799225	126272	ENSG00000176401	EID2B	EP300 interacting inhibitor of differentiation 2B
7569	59.1762	38.5732	66.1643	46.6028	89.5005	87.5233	64.59	0.445696	0.372947	1.19507	0.232061	0.799593	7569	ENSG00000147118	ZNF182	zinc finger protein 182
100289580	7.39702	2.82243	4.72602	8.73802	12.2046	10.545	7.73885	1.09561	0.916941	1.19485	0.232146	0.799604	100289580	NA	LOC100289580	uncharacterized LOC100289580
23016	302.045	259.663	272.534	297.093	379.36	289.987	300.114	0.214262	0.179419	1.1942	0.232402	0.799604	23016	ENSG00000075914	EXOSC7	exosome component 7
2193	978.873	939.868	1053.9	855.355	919.415	926.903	945.719	-0.138756	0.11615	-1.19463	0.232233	0.799604	2193	ENSG00000179115	FARSA	phenylalanyl-tRNA synthetase subunit alpha
4097	512.86	533.439	544.28	559.233	456.656	373.292	496.627	-0.195058	0.163334	-1.19423	0.232388	0.799604	4097	ENSG00000197063	MAFG	MAF bZIP transcription factor G
4152	356.29	292.592	278.835	299.034	259.348	236.207	287.051	-0.218893	0.183305	-1.19414	0.232422	0.799604	4152	ENSG00000141644	MBD1	methyl-CpG binding domain protein 1
91603	179.994	132.654	160.685	164.081	111.876	106.504	142.632	-0.303521	0.254143	-1.19429	0.232365	0.799604	91603	ENSG00000198783	ZNF830	zinc finger protein 830
152926	107.257	121.364	92.1574	84.4675	61.0231	105.45	95.2865	-0.353389	0.295987	-1.19393	0.232504	0.799679	152926	ENSG00000163644	PPM1K	protein phosphatase, Mg2+/Mn2+ dependent 1K
7133	3.69851	0	7.8767	12.6216	8.13641	8.43598	6.79486	1.31245	1.10001	1.19313	0.23282	0.800151	7133	ENSG00000028137	TNFRSF1B	TNF receptor superfamily member 1B
54462	203.418	325.52	294.589	173.79	269.519	242.534	251.562	-0.268828	0.225312	-1.19314	0.232816	0.800151	54462	ENSG00000107771	CCSER2	coiled-coil serine rich protein 2
7710	34.5194	31.9875	9.45204	14.5634	15.2558	14.763	20.0902	-0.754572	0.632288	-1.1934	0.232713	0.800151	7710	ENSG00000179909	ZNF154	zinc finger protein 154
29104	80.1344	84.6728	77.1917	85.4384	83.3982	142.357	92.1988	0.361685	0.30324	1.19274	0.232972	0.800469	29104	ENSG00000156239	N6AMT1	N-6 adenine-specific DNA methyltransferase 1
90668	1.23284	9.40809	7.8767	15.5343	7.11936	16.872	9.67387	1.06088	0.890254	1.19166	0.233395	0.80128	90668	ENSG00000186648	CARMIL3	capping protein regulator and myosin 1 linker 3
57636	29.5881	30.1059	24.4178	40.7774	32.5456	47.4524	34.1479	0.525721	0.441187	1.19161	0.233416	0.80128	57636	ENSG00000275832	ARHGAP23	Rho GTPase activating protein 23
10228	197.254	187.221	207.157	194.178	216.632	294.205	216.108	0.251228	0.210873	1.19137	0.233507	0.80128	10228	ENSG00000135823	STX6	syntaxin 6
57724	197.254	171.227	232.363	157.284	202.393	139.194	183.286	-0.270001	0.226606	-1.1915	0.233458	0.80128	57724	ENSG00000152223	EPG5	ectopic P-granules autophagy protein 5 homolog
339745	188.624	191.925	143.356	170.877	123.063	136.03	158.979	-0.280575	0.235423	-1.19179	0.233343	0.80128	339745	ENSG00000144228	SPOPL	speckle type BTB/POZ protein like
7015	69.0389	59.271	52.7739	87.3802	79.33	67.4878	69.2136	0.378493	0.317778	1.19106	0.23363	0.80145	7015	ENSG00000164362	TERT	telomerase reverse transcriptase
58497	61.6418	73.3831	64.589	49.5154	67.1254	29.5259	57.6301	-0.449334	0.377293	-1.19094	0.233677	0.80145	58497	ENSG00000143363	PRUNE1	prune exopolyphosphatase 1
55972	181.227	199.452	183.527	186.411	271.553	213.008	205.863	0.249107	0.209221	1.19064	0.233796	0.801654	55972	ENSG00000075303	SLC25A40	solute carrier family 25 member 40
1962	81.3672	128.891	78.767	121.361	136.285	107.559	109.038	0.336559	0.282927	1.18956	0.234219	0.802287	1962	ENSG00000113790	EHHADH	enoyl-CoA hydratase and 3-hydroxyacyl CoA dehydrogenase
4508	35060.7	34015	20932.3	40282.3	32300.5	36551	33190.3	0.278015	0.233712	1.18956	0.23422	0.802287	4508	ENSG00000198899	ATP6	ATP synthase F0 subunit 6
26064	1411.6	1446.96	1211.44	1584.49	1632.37	1292.81	1429.95	0.1491	0.125312	1.18983	0.234112	0.802287	26064	ENSG00000039560	RAI14	retinoic acid induced 14
283899	685.457	631.283	727.02	594.185	620.401	624.262	647.101	-0.153088	0.128645	-1.19	0.234046	0.802287	283899	ENSG00000169592	INO80E	INO80 complex subunit E
56904	348.893	291.651	350.513	414.571	321.388	404.927	355.324	0.203649	0.17122	1.1894	0.234283	0.8023	56904	ENSG00000148341	SH3GLB2	SH3 domain containing GRB2 like, endophilin B2
100289361	6.16418	2.82243	3.93835	19.4178	7.11936	3.16349	7.10427	1.22334	1.03054	1.18709	0.23519	0.802514	100289361	ENSG00000268129	LOC100289361	uncharacterized LOC100289361
9095	6.16418	3.76324	3.15068	10.6798	8.13641	9.49047	6.89747	1.1393	0.959658	1.1872	0.235149	0.802514	9095	ENSG00000143178	TBX19	T-box transcription factor 19
10071	16.0269	25.4018	28.3561	51.4572	33.5627	22.1444	29.4915	0.608679	0.512697	1.18721	0.235145	0.802514	10071	ENSG00000205277	MUC12	mucin 12, cell surface associated
101929959	33.2866	47.9813	44.8972	56.3117	64.0742	51.6704	49.7036	0.440133	0.370773	1.18707	0.2352	0.802514	101929959	NA	LOC101929959	ribosome biogenesis protein BMS1 homolog
199870	60.409	44.218	47.2602	79.6131	73.2277	49.5614	59.0482	0.422314	0.355556	1.18776	0.23493	0.802514	199870	ENSG00000009780	FAM76A	family with sequence similarity 76 member A
6916	108.49	47.0405	71.678	111.652	94.5858	89.6323	87.1798	0.392028	0.330325	1.1868	0.235308	0.802514	6916	ENSG00000059377	TBXAS1	thromboxane A synthase 1
54923	172.597	151.47	143.356	192.236	137.302	239.371	172.722	0.286067	0.241043	1.18679	0.235312	0.802514	54923	ENSG00000203896	LIME1	Lck interacting transmembrane adaptor 1
55226	515.326	379.146	420.616	473.795	573.617	455.543	469.674	0.195844	0.164737	1.18883	0.234507	0.802514	55226	ENSG00000135372	NAT10	N-acetyltransferase 10
392	387.111	432.772	477.328	327.19	361.053	443.943	404.9	-0.199629	0.16825	-1.1865	0.235424	0.802514	392	ENSG00000175220	ARHGAP1	Rho GTPase activating protein 1
10785	357.523	375.383	353.664	361.171	334.61	238.316	336.778	-0.217111	0.182937	-1.1868	0.235305	0.802514	10785	ENSG00000160193	WDR4	WD repeat domain 4
2553	294.648	371.62	333.972	252.432	374.275	215.117	307.011	-0.250071	0.210462	-1.1882	0.234755	0.802514	2553	ENSG00000104064	GABPB1	GA binding protein transcription factor subunit beta 1
25771	194.788	184.399	251.267	158.255	176.967	195.082	193.46	-0.253924	0.213684	-1.18831	0.23471	0.802514	25771	ENSG00000054611	TBC1D22A	TBC1 domain family member 22A
1942	114.654	152.411	158.322	100.973	97.6369	145.521	128.253	-0.312135	0.262809	-1.18769	0.234957	0.802514	1942	ENSG00000169242	EFNA1	ephrin A1
692099	96.1613	82.7912	83.493	69.9042	65.0913	70.6513	78.0154	-0.348654	0.293376	-1.18842	0.234668	0.802514	692099	ENSG00000244026	FAM86DP	family with sequence similarity 86 member D, pseudogene
124637	96.1613	107.252	70.1026	86.4093	73.2277	48.5069	80.2767	-0.388397	0.327143	-1.18724	0.235134	0.802514	124637	ENSG00000182224	CYB5D1	cytochrome b5 domain containing 1
6023	118.352	63.0342	81.9177	75.7295	71.1936	51.6704	76.983	-0.397975	0.335388	-1.18661	0.235381	0.802514	6023	ENSG00000269900	RMRP	RNA component of mitochondrial RNA processing endoribonuclease
85388	19.7254	8.46728	7.08903	9.70891	2.0341	4.21799	8.54045	-1.12035	0.943408	-1.18756	0.235007	0.802514	85388	ENSG00000201403	SNORD14B	small nucleolar RNA, C/D box 14B
23066	19.7254	4.70405	7.8767	7.76713	2.0341	4.21799	7.72089	-1.1803	0.993493	-1.18803	0.234822	0.802514	23066	ENSG00000144712	CAND2	cullin associated and neddylation dissociated 2 (putative)
23060	221.911	248.374	305.616	303.889	294.945	305.804	280.09	0.216172	0.182234	1.18623	0.23553	0.802671	23060	ENSG00000180357	ZNF609	zinc finger protein 609
25942	299.579	405.489	379.657	338.841	293.928	310.022	337.919	-0.205541	0.173325	-1.18587	0.235673	0.802953	25942	ENSG00000169375	SIN3A	SIN3 transcription regulator family member A
23788	621.35	573.894	682.91	683.507	683.459	725.494	661.769	0.154723	0.13051	1.18553	0.23581	0.803215	23788	ENSG00000109919	MTCH2	mitochondrial carrier 2
115207	24.6567	18.8162	17.3287	23.3014	22.3751	48.5069	25.8308	0.63813	0.5388	1.18435	0.236273	0.803926	115207	ENSG00000178695	KCTD12	potassium channel tetramerization domain containing 12
100861548	50.5463	40.4548	37.0205	42.7192	99.671	39.0164	51.5714	0.508891	0.43016	1.18303	0.236798	0.803926	100861548	ENSG00000117242	PINK1-AS	PINK1 antisense RNA
90627	103.558	153.352	85.0684	128.158	155.609	143.412	128.193	0.321755	0.271583	1.18474	0.23612	0.803926	90627	ENSG00000133121	STARD13	StAR related lipid transfer domain containing 13
6277	4967.1	4520.59	5377.42	4696.2	4979.48	6911.17	5242	0.157906	0.133483	1.18297	0.236821	0.803926	6277	ENSG00000197956	S100A6	S100 calcium binding protein A6
55677	766.825	769.582	689.211	797.102	814.658	844.652	780.338	0.143482	0.121179	1.18405	0.236395	0.803926	55677	ENSG00000163166	IWS1	interacts with SUPT6H, CTD assembly factor 1
983	997.365	905.999	1021.61	1064.1	1105.53	1040.79	1022.57	0.134325	0.113542	1.18305	0.23679	0.803926	983	ENSG00000170312	CDK1	cyclin dependent kinase 1
5034	8022.07	8005.34	9371.7	7852.57	7308.53	8275.69	8139.32	-0.11628	0.0982024	-1.18408	0.23638	0.803926	5034	ENSG00000185624	P4HB	prolyl 4-hydroxylase subunit beta
5683	1697.62	1755.55	1690.34	1597.12	1735.09	1342.37	1636.35	-0.137735	0.116377	-1.18352	0.236604	0.803926	5683	ENSG00000106588	PSMA2	proteasome 20S subunit alpha 2
9368	521.49	643.513	672.67	473.795	543.106	607.39	576.994	-0.181315	0.153151	-1.1839	0.236454	0.803926	9368	ENSG00000109062	SLC9A3R1	SLC9A3 regulator 1
113829	425.329	371.62	441.883	339.812	339.695	407.036	387.562	-0.189927	0.16033	-1.1846	0.236177	0.803926	113829	ENSG00000176087	SLC35A4	solute carrier family 35 member A4
80206	392.042	397.962	318.219	252.432	359.019	340.603	343.379	-0.217759	0.183903	-1.1841	0.236373	0.803926	80206	ENSG00000134775	FHOD3	formin homology 2 domain containing 3
4775	189.857	168.405	163.048	143.692	151.541	141.303	159.641	-0.252905	0.213805	-1.18288	0.236858	0.803926	4775	ENSG00000072736	NFATC3	nuclear factor of activated T cells 3
22949	173.83	153.352	181.164	184.469	93.5687	131.812	153.033	-0.30969	0.2618	-1.18293	0.236838	0.803926	22949	ENSG00000106853	PTGR1	prostaglandin reductase 1
389524	75.2031	77.1463	69.315	41.7483	55.9378	70.6513	65.0003	-0.397997	0.336455	-1.18291	0.236843	0.803926	389524	ENSG00000174428	GTF2IRD2B	GTF2I repeat domain containing 2B
10201	83.8329	97.8441	77.9793	127.187	64.0742	146.575	99.5821	0.379918	0.321582	1.1814	0.237443	0.804485	10201	ENSG00000172113	NME6	NME/NM23 nucleoside diphosphate kinase 6
163126	106.024	99.7258	96.8834	136.896	109.842	124.431	112.3	0.297043	0.251305	1.182	0.237204	0.804485	163126	ENSG00000176396	EID2	EP300 interacting inhibitor of differentiation 2
6238	2761.55	3287.19	2622.15	2835	2700.27	2346.26	2758.74	-0.137538	0.116375	-1.18185	0.237266	0.804485	6238	ENSG00000125844	RRBP1	ribosome binding protein 1
51512	930.792	900.354	928.663	895.162	736.345	862.579	875.649	-0.145854	0.123425	-1.18172	0.237318	0.804485	51512	ENSG00000075218	GTSE1	G2 and S-phase expressed 1
30827	378.481	381.028	471.814	398.065	352.917	325.84	384.691	-0.195598	0.16553	-1.18164	0.237348	0.804485	30827	ENSG00000154832	CXXC1	CXXC finger protein 1
11118	229.308	303.881	291.438	266.024	234.939	203.518	254.851	-0.230023	0.19464	-1.18179	0.23729	0.804485	11118	ENSG00000186470	BTN3A2	butyrophilin subfamily 3 member A2
159371	71.5045	47.9813	49.6232	44.661	39.665	39.0164	48.7419	-0.446434	0.377876	-1.18143	0.237432	0.804485	159371	ENSG00000176273	SLC35G1	solute carrier family 35 member G1
100131017	337.797	279.42	253.63	439.814	259.348	330.058	316.678	0.245255	0.207642	1.18114	0.237545	0.804512	100131017	ENSG00000205903	ZNF316	zinc finger protein 316
51322	756.962	731.949	652.979	637.875	740.414	509.322	671.584	-0.180742	0.153031	-1.18108	0.237571	0.804512	51322	ENSG00000095787	WAC	WW domain containing adaptor with coiled-coil
114789	179.994	125.128	159.109	176.702	184.086	194.027	169.841	0.260508	0.220633	1.18073	0.23771	0.804575	114789	ENSG00000148339	SLC25A25	solute carrier family 25 member 25
10155	2463.21	2099.89	2544.17	2777.72	2457.2	2531.85	2479.01	0.128111	0.108499	1.18076	0.237698	0.804575	10155	ENSG00000130726	TRIM28	tripartite motif containing 28
5787	242.869	218.268	212.671	177.673	269.519	371.183	248.697	0.280781	0.237913	1.18018	0.237927	0.805107	5787	ENSG00000127329	PTPRB	protein tyrosine phosphatase receptor type B
64754	131.914	77.1463	70.1026	140.779	126.114	89.6323	105.948	0.365665	0.309906	1.17992	0.238031	0.805255	64754	ENSG00000185420	SMYD3	SET and MYND domain containing 3
11151	12.3284	17.8754	7.8767	18.4469	27.4604	17.9265	16.9857	0.751872	0.63904	1.17656	0.239369	0.805309	11151	ENSG00000102879	CORO1A	coronin 1A
55544	159.036	131.713	180.376	186.411	198.325	178.21	172.345	0.255202	0.216672	1.17783	0.238866	0.805309	55544	ENSG00000132819	RBM38	RNA binding motif protein 38
23268	151.639	168.405	170.137	202.916	167.813	211.954	178.811	0.246837	0.209464	1.17842	0.23863	0.805309	23268	ENSG00000107554	DNMBP	dynamin binding protein
80230	313.141	250.255	237.089	388.356	284.774	265.733	289.891	0.235133	0.199688	1.1775	0.238996	0.805309	80230	ENSG00000176783	RUFY1	RUN and FYVE domain containing 1
83695	193.555	213.564	213.459	210.683	243.075	274.169	224.751	0.227383	0.193035	1.17793	0.238823	0.805309	83695	ENSG00000171792	RHNO1	RAD9-HUS1-RAD1 interacting nuclear orphan 1
54991	331.633	278.479	250.479	361.171	285.791	347.984	309.256	0.213965	0.181428	1.17934	0.238263	0.805309	54991	ENSG00000131591	C1orf159	chromosome 1 open reading frame 159
643155	367.385	405.489	307.979	421.367	444.452	370.129	386.133	0.195639	0.166189	1.17721	0.239113	0.805309	643155	ENSG00000188725	SMIM15	small integral membrane protein 15
4698	699.019	635.046	593.903	744.673	783.13	627.426	680.533	0.163069	0.138483	1.17754	0.23898	0.805309	4698	ENSG00000128609	NDUFA5	NADH:ubiquinone oxidoreductase subunit A5
25814	579.433	560.722	585.239	625.254	597.009	700.186	607.974	0.155702	0.13216	1.17813	0.238744	0.805309	25814	ENSG00000130638	ATXN10	ataxin 10
10606	3075.93	3387.85	3450	3292.29	3941.07	3550.49	3449.61	0.120792	0.1026	1.17731	0.239071	0.805309	10606	ENSG00000128050	PAICS	phosphoribosylaminoimidazole carboxylase and phosphoribosylaminoimidazolesuccinocarboxamide synthase
55858	1547.21	1988.87	1724.21	1522.36	1745.26	1498.44	1671.06	-0.143154	0.121348	-1.1797	0.238121	0.805309	55858	ENSG00000134851	TMEM165	transmembrane protein 165
5373	744.634	776.167	716.78	694.187	722.107	593.682	707.926	-0.154122	0.130807	-1.17824	0.238703	0.805309	5373	ENSG00000140650	PMM2	phosphomannomutase 2
11051	886.41	995.376	929.451	842.733	962.131	712.84	888.157	-0.159403	0.135353	-1.17768	0.238925	0.805309	11051	ENSG00000167005	NUDT21	nudix hydrolase 21
5437	631.213	540.024	533.253	442.726	522.764	544.121	535.683	-0.173419	0.147222	-1.17794	0.23882	0.805309	5437	ENSG00000163882	POLR2H	RNA polymerase II, I and III subunit H
8518	321.77	401.725	396.198	363.113	317.32	296.314	349.407	-0.199511	0.169314	-1.17835	0.238658	0.805309	8518	ENSG00000070061	ELP1	elongator complex protein 1
7485	262.594	219.209	311.917	247.577	243.075	179.265	243.94	-0.245588	0.208596	-1.17734	0.239059	0.805309	7485	ENSG00000182093	GET1	guided entry of tail-anchored proteins factor 1
10009	118.352	123.246	124.452	96.1182	120.012	79.0873	110.211	-0.310607	0.26398	-1.17663	0.239342	0.805309	10009	ENSG00000177485	ZBTB33	zinc finger and BTB domain containing 33
84303	119.585	97.8441	105.548	87.3802	84.4153	87.5233	97.0493	-0.313622	0.266488	-1.17687	0.239246	0.805309	84303	ENSG00000159685	CHCHD6	coiled-coil-helix-coiled-coil-helix domain containing 6
80304	57.9433	65.8566	77.1917	51.4572	55.9378	45.3434	58.955	-0.401071	0.340547	-1.17773	0.238906	0.805309	80304	ENSG00000163026	WDCP	WD repeat and coiled coil containing
100505687	50.5463	65.8566	103.185	59.2244	49.8355	55.8884	64.0893	-0.423439	0.359842	-1.17673	0.239302	0.805309	100505687	ENSG00000240024	LINC00888	long intergenic non-protein coding RNA 888
2241	57.9433	47.0405	51.9862	47.5737	33.5627	32.6894	45.1326	-0.459047	0.389995	-1.17706	0.239172	0.805309	2241	ENSG00000151422	FER	FER tyrosine kinase
56978	50.5463	25.4018	21.2671	26.2141	8.13641	25.3079	26.1456	-0.690466	0.585776	-1.17872	0.238509	0.805309	56978	ENSG00000152784	PRDM8	PR/SET domain 8
205147	9.8627	0	3.15068	10.6798	10.1705	9.49047	7.22569	1.27247	1.08229	1.17572	0.239709	0.80544	205147	ENSG00000178171	AMER3	APC membrane recruitment protein 3
774	9.8627	14.1121	3.15068	21.3596	18.3069	10.545	12.8895	0.905903	0.77046	1.1758	0.239677	0.80544	774	ENSG00000148408	CACNA1B	calcium voltage-gated channel subunit alpha1 B
3710	887.643	878.716	924.725	868.948	698.714	857.306	852.675	-0.150518	0.128005	-1.17587	0.239646	0.80544	3710	ENSG00000096433	ITPR3	inositol 1,4,5-trisphosphate receptor type 3
8729	718.744	643.513	685.273	660.206	594.975	585.246	647.993	-0.15266	0.12983	-1.17585	0.239655	0.80544	8729	ENSG00000107862	GBF1	golgi brefeldin A resistant guanine nucleotide exchange factor 1
285237	120.818	123.246	90.5821	91.2638	103.739	69.5968	99.8743	-0.333885	0.283902	-1.17606	0.239571	0.80544	285237	ENSG00000179021	C3orf38	chromosome 3 open reading frame 38
10286	462.314	468.523	430.856	441.755	620.401	488.232	485.347	0.187754	0.15976	1.17522	0.239907	0.805457	10286	ENSG00000116752	BCAS2	BCAS2 pre-mRNA processing factor
29097	519.024	408.311	504.109	531.077	523.782	557.829	507.355	0.172911	0.147172	1.17489	0.240037	0.805457	29097	ENSG00000143771	CNIH4	cornichon family AMPA receptor auxiliary protein 4
122704	462.314	344.336	382.02	323.307	352.917	359.584	370.746	-0.195629	0.166521	-1.1748	0.240074	0.805457	122704	ENSG00000172590	MRPL52	mitochondrial ribosomal protein L52
55729	320.538	289.769	307.979	303.889	244.092	246.752	285.503	-0.206835	0.176033	-1.17498	0.240003	0.805457	55729	ENSG00000171681	ATF7IP	activating transcription factor 7 interacting protein
64848	194.788	199.452	174.075	186.411	154.592	133.921	173.873	-0.2562	0.218055	-1.17493	0.240022	0.805457	64848	ENSG00000047188	YTHDC2	YTH domain containing 2
11237	82.6001	96.9033	92.9451	65.0497	69.1595	81.1963	81.309	-0.342502	0.291412	-1.17532	0.239867	0.805457	11237	ENSG00000101236	RNF24	ring finger protein 24
9772	197.254	197.57	204.794	202.916	100.688	184.537	181.293	-0.296739	0.252621	-1.17464	0.24014	0.805475	9772	ENSG00000177728	TMEM94	transmembrane protein 94
5201	860.52	901.295	938.903	948.561	972.301	1048.17	944.958	0.135366	0.115294	1.17409	0.24036	0.805756	5201	ENSG00000113068	PFDN1	prefoldin subunit 1
51343	586.83	493.925	492.294	534.961	381.394	459.761	491.528	-0.190407	0.16219	-1.17398	0.240404	0.805756	51343	ENSG00000105325	FZR1	fizzy and cell division cycle 20 related 1
23505	421.63	389.495	378.082	433.017	325.456	258.352	367.672	-0.223564	0.190406	-1.17415	0.240336	0.805756	23505	ENSG00000075568	TMEM131	transmembrane protein 131
147699	7.39702	9.40809	5.51369	12.6216	13.2217	15.8175	10.6633	0.905409	0.7717	1.17326	0.24069	0.806512	147699	ENSG00000213889	PPM1N	protein phosphatase, Mg2+/Mn2+ dependent 1N (putative)
100506753	6.16418	3.76324	8.66437	16.5051	4.06821	17.9265	9.51527	1.04168	0.888153	1.17286	0.24085	0.806826	100506753	NA	MAILR	macrophage interferon regulatory lncRNA
55589	215.746	216.386	172.5	160.197	150.524	196.136	185.248	-0.252052	0.214942	-1.17266	0.240934	0.806826	55589	ENSG00000138756	BMP2K	BMP2 inducible kinase
317749	39.4508	23.5202	37.8082	18.4469	21.3581	27.4169	28.0002	-0.583648	0.497747	-1.17258	0.240964	0.806826	317749	ENSG00000187630	DHRS4L2	dehydrogenase/reductase 4 like 2
291	77.6687	86.5544	79.5547	98.06	117.978	89.6323	91.5747	0.325711	0.277987	1.17168	0.241327	0.807839	291	ENSG00000151729	SLC25A4	solute carrier family 25 member 4
11238	22.1911	22.5794	26.7808	40.7774	32.5456	31.6349	29.4182	0.548989	0.468909	1.17078	0.241687	0.808204	11238	ENSG00000169239	CA5B	carbonic anhydrase 5B
55902	82.6001	63.975	108.698	104.856	97.6369	122.322	96.6814	0.342392	0.292471	1.17069	0.241724	0.808204	55902	ENSG00000131069	ACSS2	acyl-CoA synthetase short chain family member 2
10094	2153.77	2241.95	2381.91	2246.64	2425.67	2719.55	2361.58	0.124393	0.106212	1.17117	0.24153	0.808204	10094	ENSG00000111229	ARPC3	actin related protein 2/3 complex subunit 3
2580	854.356	1053.71	1142.12	1024.29	847.204	856.252	962.988	-0.163096	0.13932	-1.17065	0.241738	0.808204	2580	ENSG00000178950	GAK	cyclin G associated kinase
114799	131.914	119.483	133.116	99.0309	106.79	109.668	116.667	-0.285707	0.243971	-1.17107	0.24157	0.808204	114799	ENSG00000141446	ESCO1	establishment of sister chromatid cohesion N-acetyltransferase 1
90353	103.558	83.732	97.6711	98.06	124.08	130.758	106.31	0.30955	0.265008	1.16808	0.242776	0.808232	90353	ENSG00000142544	CTU1	cytosolic thiouridylase subunit 1
3633	97.3941	114.779	114.212	148.546	116.961	133.921	120.969	0.288105	0.246733	1.16768	0.242937	0.808232	3633	ENSG00000204084	INPP5B	inositol polyphosphate-5-phosphatase B
8659	120.818	111.956	117.363	143.692	132.217	146.575	128.77	0.271854	0.232671	1.16841	0.242643	0.808232	8659	ENSG00000159423	ALDH4A1	aldehyde dehydrogenase 4 family member A1
6936	138.078	136.417	113.425	164.081	167.813	134.976	142.465	0.271528	0.232326	1.16874	0.24251	0.808232	6936	ENSG00000005436	GCFC2	GC-rich sequence DNA-binding factor 2
6468	167.666	202.274	216.609	232.043	201.376	260.461	213.405	0.237433	0.202995	1.16965	0.242142	0.808232	6468	ENSG00000107829	FBXW4	F-box and WD repeat domain containing 4
51538	377.248	465.7	430.068	478.649	447.503	514.595	452.294	0.176082	0.150617	1.16907	0.242374	0.808232	51538	ENSG00000121766	ZCCHC17	zinc finger CCHC-type containing 17
9524	845.726	877.775	889.28	983.513	803.471	1136.75	922.752	0.161555	0.13836	1.16764	0.242952	0.808232	9524	ENSG00000099797	TECR	trans-2,3-enoyl-CoA reductase
4716	643.541	666.093	757.739	733.023	779.061	783.491	727.158	0.148854	0.127329	1.16906	0.242381	0.808232	4716	ENSG00000140990	NDUFB10	NADH:ubiquinone oxidoreductase subunit B10
10605	835.863	893.769	841.232	864.093	1032.31	940.611	901.313	0.141718	0.121345	1.1679	0.242848	0.808232	10605	ENSG00000172239	PAIP1	poly(A) binding protein interacting protein 1
10980	2405.26	2050.96	2055.82	2300.04	2367.7	2407.42	2264.53	0.120734	0.103306	1.1687	0.242524	0.808232	10980	ENSG00000168090	COPS6	COP9 signalosome subunit 6
231	7480.85	8158.7	8514.71	7871.99	7646.19	6844.74	7752.86	-0.111383	0.0952074	-1.1699	0.242041	0.808232	231	ENSG00000085662	AKR1B1	aldo-keto reductase family 1 member B
1611	1151.47	1314.31	1315.41	1063.13	1153.34	1229.54	1204.53	-0.135428	0.115918	-1.16831	0.242682	0.808232	1611	ENSG00000112977	DAP	death associated protein
64114	638.61	628.46	682.91	587.389	573.617	598.954	618.323	-0.148797	0.127226	-1.16954	0.242184	0.808232	64114	ENSG00000135926	TMBIM1	transmembrane BAX inhibitor motif containing 1
51614	1220.51	1085.69	1241.37	1070.89	914.329	1209.51	1123.72	-0.151265	0.129464	-1.16839	0.242648	0.808232	51614	ENSG00000125991	ERGIC3	ERGIC and golgi 3
9604	368.618	393.258	378.869	325.249	336.644	346.93	358.261	-0.178149	0.152502	-1.16818	0.242734	0.808232	9604	ENSG00000013561	RNF14	ring finger protein 14
57478	269.991	305.763	300.89	252.432	284.774	221.444	272.549	-0.210067	0.179866	-1.1679	0.242846	0.808232	57478	ENSG00000103404	USP31	ubiquitin specific peptidase 31
65012	118.352	144.885	140.205	105.827	115.944	110.722	122.656	-0.282758	0.241616	-1.17027	0.241891	0.808232	65012	ENSG00000135502	SLC26A10	solute carrier family 26 member 10
3364	123.284	120.424	100.034	97.0891	86.4494	93.8502	103.522	-0.305579	0.261413	-1.16895	0.242424	0.808232	3364	ENSG00000136273	HUS1	HUS1 checkpoint clamp component
9718	55.4777	106.311	130.753	111.652	60.006	42.1799	84.3968	-0.457621	0.391709	-1.16827	0.242699	0.808232	9718	ENSG00000145194	ECE2	endothelin converting enzyme 2
118491	11.0955	4.70405	23.6301	9.70891	3.05115	6.32698	9.75279	-1.05505	0.902493	-1.16904	0.242388	0.808232	118491	ENSG00000156042	CFAP70	cilia and flagella associated protein 70
283392	3.69851	5.64485	7.08903	13.5925	5.08526	15.8175	8.48793	1.05062	0.901214	1.16578	0.243703	0.808437	283392	NA	TRHDE-AS1	TRHDE antisense RNA 1
79940	23.4239	26.3427	15.7534	39.8065	17.2899	43.2344	27.6418	0.621424	0.532912	1.16609	0.243577	0.808437	79940	ENSG00000233237	LINC00472	long intergenic non-protein coding RNA 472
26233	382.179	411.134	469.451	503.892	410.889	524.085	450.272	0.185526	0.158976	1.16701	0.243207	0.808437	26233	ENSG00000182325	FBXL6	F-box and leucine rich repeat protein 6
2776	546.147	728.186	595.479	645.643	810.59	660.115	664.36	0.177309	0.151961	1.16681	0.243289	0.808437	2776	ENSG00000156052	GNAQ	G protein subunit alpha q
28977	449.985	546.61	505.684	584.476	618.367	493.505	533.105	0.173802	0.148948	1.16686	0.243265	0.808437	28977	ENSG00000198015	MRPL42	mitochondrial ribosomal protein L42
3895	2092.12	2470.56	1656.47	2338.88	2610.77	2021.47	2198.38	0.165283	0.141866	1.16507	0.243992	0.808437	3895	ENSG00000126777	KTN1	kinectin 1
26586	920.929	982.205	763.252	795.16	848.221	747.639	842.901	-0.155778	0.133467	-1.16716	0.243145	0.808437	26586	ENSG00000136108	CKAP2	cytoskeleton associated protein 2
29066	510.395	490.162	407.225	470.882	440.383	300.532	436.596	-0.213474	0.183248	-1.16495	0.244039	0.808437	29066	ENSG00000122299	ZC3H7A	zinc finger CCCH-type containing 7A
55425	124.517	166.523	121.301	101.944	146.455	80.1418	123.48	-0.327766	0.281248	-1.1654	0.243857	0.808437	55425	ENSG00000133114	GPALPP1	GPALPP motifs containing 1
90557	125.749	102.548	128.39	69.9042	91.5346	122.322	106.741	-0.3317	0.284318	-1.16665	0.243352	0.808437	90557	ENSG00000163040	CCDC74A	coiled-coil domain containing 74A
220042	109.722	102.548	98.4588	94.1764	90.5176	61.1608	92.7641	-0.334294	0.286811	-1.16555	0.243795	0.808437	220042	ENSG00000165490	DDIAS	DNA damage induced apoptosis suppressor
374354	78.9016	120.424	89.0067	49.5154	82.3812	90.6868	85.1525	-0.378004	0.324364	-1.16537	0.243869	0.808437	374354	ENSG00000196865	NHLRC2	NHL repeat containing 2
23588	83.8329	87.4952	74.8287	52.4281	85.4323	50.6159	72.4389	-0.383686	0.329302	-1.16515	0.243959	0.808437	23588	ENSG00000165516	KLHDC2	kelch domain containing 2
5801	89.9971	80.9096	79.5547	45.6319	88.4835	56.9428	73.5866	-0.389245	0.333931	-1.16564	0.243759	0.808437	5801	ENSG00000153233	PTPRR	protein tyrosine phosphatase receptor type R
84278	71.5045	77.1463	93.7327	61.1661	81.3641	42.1799	71.1823	-0.395242	0.339048	-1.16574	0.243719	0.808437	84278	ENSG00000196312	MFSD14C	major facilitator superfamily domain containing 14C
6817	44.3821	51.7445	55.1369	32.0394	36.6139	42.1799	43.6828	-0.454367	0.389713	-1.1659	0.243654	0.808437	6817	ENSG00000196502	SULT1A1	sulfotransferase family 1A member 1
8227	12.3284	39.514	7.08903	6.79624	15.2558	9.49047	15.079	-0.90334	0.774643	-1.16614	0.24356	0.808437	8227	ENSG00000197976	AKAP17A	A-kinase anchoring protein 17A
5599	253.964	347.159	315.856	319.423	385.463	355.366	329.538	0.205475	0.17656	1.16376	0.244519	0.808758	5599	ENSG00000107643	MAPK8	mitogen-activated protein kinase 8
283638	669.43	745.121	628.561	826.228	672.271	780.328	720.323	0.158052	0.135909	1.16293	0.244859	0.808758	283638	ENSG00000099814	CEP170B	centrosomal protein 170B
55041	789.016	828.853	769.554	588.36	702.783	835.162	752.288	-0.16765	0.144162	-1.16292	0.24486	0.808758	55041	ENSG00000115762	PLEKHB2	pleckstrin homology domain containing B2
253943	532.586	569.189	615.17	512.631	570.566	442.889	540.505	-0.17141	0.147223	-1.16429	0.244307	0.808758	253943	ENSG00000185728	YTHDF3	YTH N6-methyladenosine RNA binding protein 3
153527	496.833	486.398	520.65	505.834	454.622	363.802	471.357	-0.18317	0.157496	-1.16301	0.244824	0.808758	153527	ENSG00000146007	ZMAT2	zinc finger matrin-type 2
25970	404.371	357.507	441.883	401.949	356.985	286.823	374.92	-0.202906	0.174288	-1.1642	0.244345	0.808758	25970	ENSG00000178188	SH2B1	SH2B adaptor protein 1
441024	86.2986	67.7383	70.1026	70.8751	55.9378	43.2344	65.6978	-0.392047	0.337019	-1.16328	0.244716	0.808758	441024	ENSG00000163738	MTHFD2L	methylenetetrahydrofolate dehydrogenase (NADP+ dependent) 2 like
84929	70.2717	58.3302	69.315	56.3117	26.4433	62.2153	57.1479	-0.448675	0.385661	-1.16339	0.244671	0.808758	84929	ENSG00000130720	FIBCD1	fibrinogen C domain containing 1
7005	50.5463	58.3302	48.0479	41.7483	25.4263	46.3979	45.0828	-0.466548	0.400835	-1.16394	0.244448	0.808758	7005	ENSG00000007866	TEAD3	TEA domain transcription factor 3
7227	40.6836	63.0342	33.0821	25.2432	19.324	48.5069	38.3123	-0.55746	0.478979	-1.16385	0.244484	0.808758	7227	ENSG00000104447	TRPS1	transcriptional repressor GATA binding 1
282679	7.39702	17.8754	11.8151	7.76713	2.0341	8.43598	9.22078	-1.03209	0.887072	-1.16348	0.244636	0.808758	282679	ENSG00000178301	AQP11	aquaporin 11
2118	16.0269	19.757	6.30136	12.6216	0	6.32698	10.1723	-1.13964	0.979198	-1.16385	0.244484	0.808758	2118	ENSG00000175832	ETV4	ETS variant transcription factor 4
149603	311.908	357.507	361.541	248.548	323.422	324.785	321.285	-0.204177	0.175655	-1.16238	0.245082	0.809291	149603	ENSG00000168159	RNF187	ring finger protein 187
64858	247.8	304.822	259.931	216.509	284.774	188.755	250.432	-0.236588	0.203649	-1.16174	0.245339	0.80994	64858	ENSG00000118655	DCLRE1B	DNA cross-link repair 1B
84705	319.305	263.427	280.411	294.18	196.291	244.643	266.376	-0.228842	0.197013	-1.16155	0.245417	0.809998	84705	ENSG00000130299	GTPBP3	GTP binding protein 3, mitochondrial
80216	97.3941	40.4548	70.8903	123.303	84.4153	69.5968	81.0091	0.419245	0.361161	1.16082	0.245713	0.810144	80216	ENSG00000073331	ALPK1	alpha kinase 1
80895	282.32	286.947	258.356	326.219	321.388	297.368	295.433	0.193046	0.166319	1.1607	0.245764	0.810144	80895	ENSG00000132323	ILKAP	ILK associated serine/threonine phosphatase
4738	342.729	339.632	336.335	365.055	390.548	395.436	361.623	0.176306	0.151858	1.16099	0.245646	0.810144	4738	ENSG00000129559	NEDD8	NEDD8 ubiquitin like modifier
205428	126.982	186.28	159.897	96.1182	162.728	125.485	142.915	-0.304378	0.262149	-1.16108	0.245607	0.810144	205428	ENSG00000181744	DIPK2A	divergent protein kinase domain 2A
7782	27.1224	66.7974	11.0274	23.3014	26.4433	13.7085	28.0667	-0.722278	0.622207	-1.16083	0.24571	0.810144	7782	ENSG00000104154	SLC30A4	solute carrier family 30 member 4
8266	288.484	379.146	377.294	403.891	374.275	419.69	373.797	0.192722	0.16608	1.16041	0.24588	0.810327	8266	ENSG00000102178	UBL4A	ubiquitin like 4A
2353	3.69851	10.3489	10.2397	21.3596	5.08526	21.0899	11.9703	0.946894	0.816315	1.15996	0.246064	0.810736	2353	ENSG00000170345	FOS	Fos proto-oncogene, AP-1 transcription factor subunit
79864	40.6836	67.7383	64.589	32.0394	45.7673	49.5614	50.0632	-0.451627	0.389416	-1.15976	0.246148	0.810813	79864	ENSG00000109944	JHY	junctional cadherin complex regulator
27344	66.5732	46.0996	41.7465	71.8459	54.9208	76.9783	59.6941	0.411182	0.354733	1.15913	0.246404	0.811269	27344	ENSG00000102109	PCSK1N	proprotein convertase subtilisin/kexin type 1 inhibitor
5269	744.634	867.426	830.992	718.459	788.215	703.35	775.513	-0.146029	0.125983	-1.15912	0.246408	0.811269	5269	ENSG00000124570	SERPINB6	serpin family B member 6
4921	9.8627	18.8162	8.66437	25.2432	11.1876	27.4169	16.8652	0.772659	0.666875	1.15863	0.246609	0.811731	4921	ENSG00000162733	DDR2	discoidin domain receptor tyrosine kinase 2
26258	364.92	413.015	282.774	317.481	308.167	289.987	329.391	-0.209557	0.180896	-1.15844	0.246684	0.81178	26258	ENSG00000104164	BLOC1S6	biogenesis of lysosomal organelles complex 1 subunit 6
339451	210.815	200.392	250.479	275.733	200.359	307.913	240.949	0.242147	0.209094	1.15808	0.246833	0.812071	339451	ENSG00000187961	KLHL17	kelch like family member 17
200373	13.5612	0.940809	5.51369	22.3305	8.13641	10.545	10.1713	1.07307	0.927108	1.15744	0.247094	0.812094	200373	ENSG00000163075	CFAP221	cilia and flagella associated protein 221
1906	251.499	129.832	119.726	224.276	182.052	210.899	186.381	0.311397	0.269275	1.15643	0.247507	0.812094	1906	ENSG00000078401	EDN1	endothelin 1
5525	156.57	160.878	190.616	187.382	205.444	207.736	184.771	0.237129	0.204798	1.15787	0.246918	0.812094	5525	ENSG00000066027	PPP2R5A	protein phosphatase 2 regulatory subunit B'alpha
54764	198.487	211.682	237.876	250.49	249.178	253.079	233.465	0.212515	0.183642	1.15722	0.247181	0.812094	54764	ENSG00000019995	ZRANB1	zinc finger RANBP2-type containing 1
93974	1729.67	1671.82	2049.52	1958.29	1784.93	2278.77	1912.16	0.142769	0.123416	1.15681	0.247348	0.812094	93974	ENSG00000130770	ATP5IF1	ATP synthase inhibitory factor subunit 1
10111	764.359	855.195	671.095	715.547	727.192	601.063	722.409	-0.163322	0.141205	-1.15663	0.247423	0.812094	10111	ENSG00000113522	RAD50	RAD50 double strand break repair protein
64743	323.003	311.408	391.472	313.598	271.553	310.022	320.176	-0.19913	0.172159	-1.15667	0.247409	0.812094	64743	ENSG00000101940	WDR13	WD repeat domain 13
55193	401.905	418.66	402.499	359.23	421.059	284.714	381.345	-0.199259	0.172226	-1.15696	0.247287	0.812094	55193	ENSG00000163939	PBRM1	polybromo 1
92595	92.4628	59.271	77.1917	66.0206	50.8526	57.9973	67.2993	-0.383181	0.331327	-1.1565	0.247476	0.812094	92595	ENSG00000169951	ZNF764	zinc finger protein 764
56833	33.2866	46.0996	35.4452	18.4469	38.648	21.0899	32.1694	-0.557207	0.481584	-1.15703	0.24726	0.812094	56833	ENSG00000158714	SLAMF8	SLAM family member 8
100132057	11.0955	24.461	1.57534	5.82535	2.0341	8.43598	8.90456	-1.18406	1.02361	-1.15674	0.247378	0.812094	100132057	ENSG00000231551	PDE4DIPP6	PDE4DIP pseudogene 6
144402	119.585	140.181	148.082	166.022	174.933	148.684	149.581	0.259428	0.22442	1.15599	0.247685	0.812468	144402	ENSG00000139117	CPNE8	copine 8
3098	1452.28	1311.49	1532.81	1363.13	1197.07	1361.36	1369.69	-0.131992	0.114198	-1.15582	0.247755	0.812468	3098	ENSG00000156515	HK1	hexokinase 1
5213	393.275	451.588	426.13	367.968	412.923	342.712	399.099	-0.179063	0.154938	-1.1557	0.247803	0.812468	5213	ENSG00000152556	PFKM	phosphofructokinase, muscle
11142	134.379	214.504	144.144	156.313	123.063	123.376	149.297	-0.293039	0.2536	-1.15552	0.247879	0.81252	11142	ENSG00000168734	PKIG	cAMP-dependent protein kinase inhibitor gamma
9039	654.636	662.33	542.705	582.535	551.242	526.194	586.607	-0.161652	0.139966	-1.15493	0.248118	0.813104	9039	ENSG00000144744	UBA3	ubiquitin like modifier activating enzyme 3
7536	1146.54	1217.41	1032.64	1050.5	1167.58	811.963	1071.1	-0.163937	0.141983	-1.15462	0.248246	0.813325	7536	ENSG00000168066	SF1	splicing factor 1
7107	17.2597	48.9221	18.9041	34.9521	44.7503	47.4524	35.3734	0.573575	0.49714	1.15375	0.248602	0.813408	7107	ENSG00000077585	GPR137B	G protein-coupled receptor 137B
54480	1004.76	948.336	1093.29	977.687	880.767	914.249	969.848	-0.136357	0.118193	-1.15369	0.248629	0.813408	54480	ENSG00000033100	CHPF2	chondroitin polymerizing factor 2
201595	1329	1358.53	1382.36	1288.37	1394.38	971.192	1287.3	-0.155467	0.134694	-1.15423	0.248406	0.813408	201595	ENSG00000163527	STT3B	STT3 oligosaccharyltransferase complex catalytic subunit B
161882	109.722	102.548	112.637	71.8459	55.9378	124.431	96.187	-0.367431	0.318312	-1.15431	0.248372	0.813408	161882	ENSG00000179588	ZFPM1	zinc finger protein, FOG family member 1
3934	91.2299	47.9813	67.7396	41.7483	44.7503	66.4333	59.9805	-0.43144	0.373849	-1.15405	0.24848	0.813408	3934	ENSG00000148346	LCN2	lipocalin 2
3224	72.7374	73.3831	60.6506	37.8648	29.4945	82.2508	59.3969	-0.467537	0.405261	-1.15367	0.248636	0.813408	3224	ENSG00000037965	HOXC8	homeobox C8
55892	115.887	170.286	156.746	126.216	112.893	126.54	134.761	-0.281982	0.244471	-1.15343	0.248732	0.813525	55892	ENSG00000085274	MYNN	myoneurin
677842	0	7.52647	11.0274	13.5925	17.2899	9.49047	9.82111	1.07746	0.935033	1.15232	0.249188	0.81353	677842	ENSG00000277887	SNORA50C	small nucleolar RNA, H/ACA box 50C
9249	17.2597	18.8162	25.2054	8.73802	22.3751	72.7603	27.5258	0.751762	0.652475	1.15217	0.249251	0.81353	9249	ENSG00000162496	DHRS3	dehydrogenase/reductase 3
55803	38.2179	56.4485	45.6849	61.1661	45.7673	83.3053	55.0983	0.433099	0.376092	1.15158	0.249495	0.81353	55803	ENSG00000184060	ADAP2	ArfGAP with dual PH domains 2
342892	69.0389	91.2585	55.9246	82.5257	141.37	62.2153	83.7222	0.406181	0.352814	1.15126	0.249626	0.81353	342892	ENSG00000267041	ZNF850	zinc finger protein 850
3298	62.8747	80.9096	92.9451	83.4966	129.166	90.6868	90.013	0.349767	0.30343	1.15271	0.249029	0.81353	3298	ENSG00000025156	HSF2	heat shock transcription factor 2
259173	141.776	199.452	102.397	216.509	174.933	155.011	165.013	0.303884	0.264061	1.15081	0.249811	0.81353	259173	ENSG00000178038	ALS2CL	ALS2 C-terminal like
4291	183.693	197.57	170.924	202.916	211.547	230.935	199.597	0.22561	0.196058	1.15073	0.249844	0.81353	4291	ENSG00000178053	MLF1	myeloid leukemia factor 1
146909	567.105	484.517	572.636	612.632	531.918	682.26	575.178	0.169584	0.147214	1.15195	0.249341	0.81353	146909	ENSG00000186185	KIF18B	kinesin family member 18B
100188893	1197.08	1197.65	1289.42	1193.23	1437.09	1413.03	1287.92	0.133347	0.115876	1.15077	0.249827	0.81353	100188893	ENSG00000214736	TOMM6	translocase of outer mitochondrial membrane 6
7879	2678.95	2774.45	2826.95	2381.6	2842.66	2397.93	2650.42	-0.119782	0.103884	-1.15304	0.248893	0.81353	7879	ENSG00000075785	RAB7A	RAB7A, member RAS oncogene family
8704	896.272	1080.05	1127.94	943.706	1064.85	757.129	978.326	-0.167952	0.145726	-1.15252	0.249109	0.81353	8704	ENSG00000117411	B4GALT2	beta-1,4-galactosyltransferase 2
112950	356.29	396.081	378.869	290.296	359.019	345.875	354.405	-0.186535	0.162096	-1.15077	0.249827	0.81353	112950	ENSG00000159479	MED8	mediator complex subunit 8
57659	372.317	419.601	367.842	302.918	315.286	396.491	362.409	-0.193731	0.168293	-1.15115	0.249671	0.81353	57659	ENSG00000174282	ZBTB4	zinc finger and BTB domain containing 4
79874	196.021	244.61	216.609	196.12	195.274	169.774	203.068	-0.229658	0.199419	-1.15163	0.249471	0.81353	79874	ENSG00000177548	RABEP2	rabaptin, RAB GTPase binding effector protein 2
56998	196.021	174.99	194.555	148.546	116.961	202.463	172.256	-0.27387	0.237901	-1.15119	0.249653	0.81353	56998	ENSG00000178585	CTNNBIP1	catenin beta interacting protein 1
55175	70.2717	116.66	108.698	97.0891	80.3471	50.6159	87.2804	-0.378642	0.329075	-1.15062	0.249887	0.81353	55175	ENSG00000178502	KLHL11	kelch like family member 11
148137	129.448	63.975	74.041	94.1764	64.0742	36.9074	77.1037	-0.444131	0.385463	-1.1522	0.249238	0.81353	148137	ENSG00000167595	PROSER3	proline and serine rich 3
1272	55.4777	38.5732	41.7465	33.0103	16.2728	44.2889	38.2282	-0.533084	0.462874	-1.15168	0.249452	0.81353	1272	ENSG00000018236	CNTN1	contactin 1
55930	4.93135	10.3489	20.4794	7.76713	2.0341	7.38148	8.82373	-1.07574	0.933192	-1.15276	0.24901	0.81353	55930	ENSG00000128833	MYO5C	myosin VC
196951	6.16418	8.46728	3.15068	24.2723	1.01705	13.7085	9.46332	1.14443	0.995722	1.14935	0.250412	0.813837	196951	ENSG00000166262	FAM227B	family with sequence similarity 227 member B
79746	11.0955	6.58566	5.51369	9.70891	28.4774	6.32698	11.2847	0.960692	0.836015	1.14913	0.250501	0.813837	79746	ENSG00000134463	ECHDC3	enoyl-CoA hydratase domain containing 3
6484	112.188	115.72	121.301	124.274	129.166	171.883	129.089	0.281799	0.245275	1.14891	0.250594	0.813837	6484	ENSG00000110080	ST3GAL4	ST3 beta-galactoside alpha-2,3-sialyltransferase 4
55129	192.323	196.629	185.102	244.665	159.677	283.66	210.343	0.261341	0.227457	1.14897	0.250569	0.813837	55129	ENSG00000160746	ANO10	anoctamin 10
51504	1811.04	1634.19	1873.08	1910.71	1677.12	2290.37	1866.08	0.144186	0.125408	1.14974	0.250252	0.813837	51504	ENSG00000173113	TRMT112	tRNA methyltransferase subunit 11-2
114908	1857.89	2118.7	1932.94	2066.06	2326	2038.34	2056.65	0.121461	0.105712	1.14899	0.250562	0.813837	114908	ENSG00000152558	TMEM123	transmembrane protein 123
253827	576.968	555.077	576.575	534.961	547.174	443.943	539.116	-0.162434	0.141387	-1.14886	0.250612	0.813837	253827	ENSG00000174099	MSRB3	methionine sulfoxide reductase B3
11196	470.944	592.71	491.506	435.93	514.628	424.962	488.447	-0.178031	0.154827	-1.14987	0.250197	0.813837	11196	ENSG00000107651	SEC23IP	SEC23 interacting protein
10973	442.588	442.18	437.945	342.725	482.082	326.894	412.402	-0.199593	0.173547	-1.15008	0.250111	0.813837	10973	ENSG00000112249	ASCC3	activating signal cointegrator 1 complex subunit 3
10560	77.6687	88.436	88.2191	75.7295	56.9549	67.4878	75.7493	-0.347455	0.302457	-1.14877	0.25065	0.813837	10560	ENSG00000117479	SLC19A2	solute carrier family 19 member 2
55650	56.7105	70.5607	53.5616	33.0103	56.9549	44.2889	52.5145	-0.430822	0.374697	-1.14979	0.250231	0.813837	55650	ENSG00000060642	PIGV	phosphatidylinositol glycan anchor biosynthesis class V
85444	208.349	221.09	196.918	283.5	231.888	215.117	226.144	0.22349	0.194758	1.14753	0.251164	0.81515	85444	ENSG00000133739	LRRCC1	leucine rich repeat and coiled-coil centrosomal protein 1
23272	436.424	466.641	363.116	390.298	416.991	288.932	393.734	-0.205754	0.179307	-1.1475	0.251176	0.81515	23272	ENSG00000163946	TASOR	transcription activation suppressor
8519	14.794	19.757	8.66437	26.2141	16.2728	27.4169	18.8532	0.702336	0.613316	1.14515	0.252148	0.815331	8519	ENSG00000185885	IFITM1	interferon induced transmembrane protein 1
79873	19.7254	31.9875	17.3287	31.0685	40.6821	30.5804	28.5621	0.567711	0.495623	1.14545	0.252024	0.815331	79873	ENSG00000275074	NUDT18	nudix hydrolase 18
10079	151.639	158.997	104.76	140.779	169.848	192.973	153.166	0.282105	0.246216	1.14576	0.251893	0.815331	10079	ENSG00000054793	ATP9A	ATPase phospholipid transporting 9A (putative)
4540	35020	37637.1	22059.5	43155.1	33603.4	37776.3	34875.2	0.27413	0.239065	1.14667	0.251517	0.815331	4540	ENSG00000198786	ND5	NADH dehydrogenase subunit 5
2239	284.785	198.511	237.876	353.404	316.303	194.027	264.151	0.264078	0.23027	1.14682	0.251456	0.815331	2239	ENSG00000076716	GPC4	glypican 4
8997	303.278	317.993	273.322	280.588	413.94	340.603	321.62	0.211221	0.184255	1.14635	0.251649	0.815331	8997	ENSG00000160145	KALRN	kalirin RhoGEF kinase
388796	224.376	222.031	259.931	253.403	270.536	293.15	253.904	0.207116	0.180801	1.14555	0.251982	0.815331	388796	ENSG00000196756	SNHG17	small nucleolar RNA host gene 17
6391	641.075	508.978	440.308	610.691	708.885	499.832	568.295	0.19801	0.172915	1.14513	0.252156	0.815331	6391	ENSG00000143252	SDHC	succinate dehydrogenase complex subunit C
7417	1372.15	1525.05	1500.51	1486.43	1625.25	1679.81	1531.53	0.122664	0.107129	1.14501	0.252205	0.815331	7417	ENSG00000165637	VDAC2	voltage dependent anion channel 2
5257	372.317	373.501	317.431	325.249	366.139	213.008	327.941	-0.23123	0.201905	-1.14524	0.252109	0.815331	5257	ENSG00000102893	PHKB	phosphorylase kinase regulatory subunit beta
55074	168.899	187.221	175.65	149.517	151.541	149.739	163.761	-0.239373	0.209027	-1.14518	0.252136	0.815331	55074	ENSG00000164830	OXR1	oxidation resistance 1
10867	219.445	174.05	218.185	163.11	197.308	156.066	188.027	-0.243194	0.212205	-1.14603	0.251781	0.815331	10867	ENSG00000011105	TSPAN9	tetraspanin 9
63917	246.567	168.405	200.856	194.178	171.882	148.684	188.429	-0.253722	0.221566	-1.14513	0.252154	0.815331	63917	ENSG00000178234	GALNT11	polypeptide N-acetylgalactosaminyltransferase 11
51478	66.5732	81.8504	79.5547	56.3117	75.2618	43.2344	67.131	-0.385709	0.336692	-1.14558	0.251968	0.815331	51478	ENSG00000132196	HSD17B7	hydroxysteroid 17-beta dehydrogenase 7
9590	882.711	1120.5	622.259	622.341	883.818	495.614	771.208	-0.390935	0.341191	-1.1458	0.25188	0.815331	9590	ENSG00000131016	AKAP12	A-kinase anchoring protein 12
126	17.2597	15.0529	14.9657	7.76713	6.10231	12.654	12.3003	-0.833805	0.727689	-1.14583	0.251867	0.815331	126	ENSG00000248144	ADH1C	alcohol dehydrogenase 1C (class I), gamma polypeptide
55260	17.2597	41.3956	24.4178	18.4469	23.3922	10.545	22.5762	-0.669842	0.585279	-1.14448	0.252423	0.815838	55260	ENSG00000161558	TMEM143	transmembrane protein 143
100996573	9.8627	12.2305	9.45204	17.476	13.2217	23.1989	14.2403	0.771647	0.674489	1.14405	0.252604	0.816187	100996573	NA	NA	NA
23300	229.308	238.965	230.787	204.858	209.513	188.755	217.031	-0.21291	0.186122	-1.14393	0.252653	0.816187	23300	ENSG00000166454	ATMIN	ATM interactor
7257	154.105	262.486	221.335	265.053	262.399	231.989	232.895	0.246211	0.215296	1.14359	0.252792	0.816351	7257	ENSG00000116918	TSNAX	translin associated factor X
23504	24.6567	21.6386	7.8767	9.70891	10.1705	10.545	14.0994	-0.817648	0.715031	-1.14351	0.252825	0.816351	23504	ENSG00000060709	RIMBP2	RIMS binding protein 2
100874058	29.5881	25.4018	31.5068	71.8459	29.4945	26.3624	35.6999	0.564425	0.49372	1.14321	0.252952	0.816564	100874058	ENSG00000236088	COX10-AS1	COX10 antisense RNA 1
10175	262.594	275.657	280.411	195.149	281.723	226.717	253.709	-0.220037	0.19258	-1.14258	0.253214	0.81666	10175	ENSG00000100528	CNIH1	cornichon family AMPA receptor auxiliary protein 1
51	189.857	241.788	185.89	162.139	191.206	169.774	190.109	-0.240068	0.210076	-1.14276	0.253137	0.81666	51	ENSG00000161533	ACOX1	acyl-CoA oxidase 1
56929	171.364	239.906	255.205	203.887	164.762	195.082	205.035	-0.247088	0.21626	-1.14255	0.253226	0.81666	56929	ENSG00000145780	FEM1C	fem-1 homolog C
8572	17.2597	31.0467	31.5068	6.79624	16.2728	26.3624	21.5408	-0.705078	0.617096	-1.14257	0.253215	0.81666	8572	ENSG00000131435	PDLIM4	PDZ and LIM domain 4
79712	34.5194	62.0934	46.4725	49.5154	23.3922	27.4169	40.5683	-0.514706	0.450591	-1.14229	0.253333	0.816811	79712	ENSG00000121964	GTDC1	glycosyltransferase like domain containing 1
23609	293.415	241.788	280.411	218.451	231.888	255.188	253.523	-0.208424	0.182491	-1.14211	0.253409	0.816857	23609	ENSG00000075975	MKRN2	makorin ring finger protein 2
152815	44.3821	55.5077	40.9588	78.6422	67.1254	43.2344	54.9751	0.426569	0.374026	1.14048	0.254086	0.816881	152815	ENSG00000174796	THAP6	THAP domain containing 6
5210	298.347	173.109	147.294	281.558	223.751	242.534	227.766	0.282781	0.24789	1.14075	0.253973	0.816881	5210	ENSG00000114268	PFKFB4	6-phosphofructo-2-kinase/fructose-2,6-biphosphatase 4
23710	263.827	304.822	308.767	237.868	366.139	434.453	319.313	0.24018	0.210351	1.14181	0.253534	0.816881	23710	ENSG00000139112	GABARAPL1	GABA type A receptor associated protein like 1
126382	198.487	184.399	229.212	256.315	264.433	198.245	221.849	0.230724	0.202279	1.14062	0.254027	0.816881	126382	ENSG00000184162	NR2C2AP	nuclear receptor 2C2 associated protein
4953	1534.88	1680.28	1406.78	1755.37	1828.66	1491.06	1616.17	0.135487	0.118703	1.1414	0.253703	0.816881	4953	ENSG00000115758	ODC1	ornithine decarboxylase 1
7204	4068.36	4601.5	3666.6	4989.41	4401.8	4091.45	4303.19	0.12845	0.112504	1.14174	0.253564	0.816881	7204	ENSG00000038382	TRIO	trio Rho guanine nucleotide exchange factor
27044	3391.53	3681.39	3932.05	3912.69	4158.72	3809.9	3814.38	0.10991	0.0963359	1.1409	0.253912	0.816881	27044	ENSG00000197157	SND1	staphylococcal nuclease and tudor domain containing 1
9373	441.356	406.43	371.78	384.473	352.917	338.494	382.575	-0.177838	0.155817	-1.14132	0.253735	0.816881	9373	ENSG00000137055	PLAA	phospholipase A2 activating protein
7386	300.812	371.62	347.363	269.908	344.78	273.115	317.933	-0.202334	0.177268	-1.14141	0.253701	0.816881	7386	ENSG00000169021	UQCRFS1	ubiquinol-cytochrome c reductase, Rieske iron-sulfur polypeptide 1
2738	97.3941	127.009	142.568	125.245	77.2959	91.7413	110.209	-0.322999	0.283164	-1.14068	0.254004	0.816881	2738	ENSG00000250571	GLI4	GLI family zinc finger 4
652968	78.9016	42.3364	62.2259	36.8939	35.5968	61.1608	52.8526	-0.453348	0.397299	-1.14107	0.253839	0.816881	652968	ENSG00000239282	CASTOR1	cytosolic arginine sensor for mTORC1 subunit 1
90313	129.448	157.115	155.171	161.168	162.728	204.572	161.7	0.254046	0.222799	1.14025	0.254183	0.816996	90313	ENSG00000167543	TP53I13	tumor protein p53 inducible protein 13
25960	2.46567	2.82243	12.6027	6.79624	7.11936	25.3079	9.51906	1.09128	0.958674	1.13832	0.254988	0.81712	25960	ENSG00000020181	ADGRA2	adhesion G protein-coupled receptor A2
4854	8.62986	3.76324	3.15068	10.6798	12.2046	8.43598	7.8107	1.04751	0.920915	1.13747	0.255343	0.81712	4854	ENSG00000074181	NOTCH3	notch receptor 3
105379177	6.16418	5.64485	9.45204	28.1558	10.1705	4.21799	10.6342	0.995065	0.874593	1.13775	0.255227	0.81712	105379177	NA	NA	NA
650669	6.16418	6.58566	7.8767	16.5051	4.06821	20.0354	10.2059	0.970196	0.851568	1.13931	0.254576	0.81712	650669	NA	GAS6-AS1	GAS6 antisense RNA 1
66004	20.9582	7.52647	12.6027	30.0976	13.2217	24.2534	18.11	0.736841	0.647853	1.13736	0.255389	0.81712	66004	ENSG00000180155	LYNX1	Ly6/neurotoxin 1
100507171	17.2597	16.9346	14.1781	28.1558	25.4263	21.0899	20.5074	0.632472	0.556916	1.13567	0.256095	0.81712	100507171	ENSG00000225439	BOLA3-AS1	BOLA3 divergent transcript
374378	38.2179	38.5732	28.3561	33.0103	51.8696	61.1608	41.8647	0.477905	0.42046	1.13663	0.255695	0.81712	374378	ENSG00000110328	GALNT18	polypeptide N-acetylgalactosaminyltransferase 18
90576	43.1493	64.9158	45.6849	53.399	55.9378	98.0682	60.1925	0.427595	0.375423	1.13897	0.254717	0.81712	90576	ENSG00000196466	ZNF799	zinc finger protein 799
54875	159.036	117.601	98.4588	203.887	162.728	101.232	140.49	0.327289	0.288312	1.13519	0.256295	0.81712	54875	ENSG00000044459	CNTLN	centlein
80019	124.517	120.424	152.02	154.372	130.183	198.245	146.627	0.278351	0.244871	1.13672	0.255653	0.81712	80019	ENSG00000165886	UBTD1	ubiquitin domain containing 1
4781	155.337	162.76	144.931	171.848	204.427	170.829	168.355	0.241786	0.212213	1.13936	0.254554	0.81712	4781	ENSG00000147862	NFIB	nuclear factor I B
9265	252.732	179.695	194.555	262.141	265.45	207.736	227.051	0.235751	0.206904	1.13942	0.254527	0.81712	9265	ENSG00000008256	CYTH3	cytohesin 3
91298	163.967	227.676	218.185	221.363	269.519	227.771	221.413	0.231629	0.204018	1.13533	0.256235	0.81712	91298	ENSG00000133641	C12orf29	chromosome 12 open reading frame 29
347735	477.108	421.482	504.897	436.901	452.588	747.639	506.769	0.221151	0.194341	1.13795	0.25514	0.81712	347735	ENSG00000168528	SERINC2	serine incorporator 2
10430	273.69	238.965	317.431	318.452	272.57	373.292	299.067	0.21409	0.188592	1.1352	0.25629	0.81712	10430	ENSG00000105677	TMEM147	transmembrane protein 147
64965	219.445	230.498	248.904	264.082	274.604	265.733	250.544	0.200461	0.176329	1.13686	0.255598	0.81712	64965	ENSG00000135972	MRPS9	mitochondrial ribosomal protein S9
79188	425.329	330.224	488.355	505.834	450.554	465.033	444.222	0.191483	0.168528	1.13621	0.255869	0.81712	79188	ENSG00000170876	TMEM43	transmembrane protein 43
80204	359.988	513.682	478.116	494.184	551.242	494.559	481.962	0.184277	0.161773	1.13911	0.254658	0.81712	80204	ENSG00000138081	FBXO11	F-box protein 11
85301	732.305	698.08	597.842	896.133	741.431	642.189	717.996	0.171027	0.150599	1.13565	0.256105	0.81712	85301	ENSG00000196739	COL27A1	collagen type XXVII alpha 1 chain
55182	543.681	599.295	567.91	654.381	669.22	577.864	602.059	0.151829	0.13349	1.13738	0.255379	0.81712	55182	ENSG00000187147	RNF220	ring finger protein 220
506	3618.38	3508.28	3733.56	3546.67	3401.02	3141.35	3491.54	-0.106257	0.0933402	-1.13838	0.254963	0.81712	506	ENSG00000110955	ATP5F1B	ATP synthase F1 subunit beta
3688	7626.33	6945.99	7859.37	7119.54	7474.31	6106.59	7188.69	-0.115841	0.101885	-1.13697	0.255551	0.81712	3688	ENSG00000150093	ITGB1	integrin subunit beta 1
3295	710.114	649.158	647.465	603.894	671.254	519.867	633.625	-0.159392	0.139952	-1.1389	0.254743	0.81712	3295	ENSG00000133835	HSD17B4	hydroxysteroid 17-beta dehydrogenase 4
1728	1594.06	1304.9	1014.52	1289.34	1127.91	1046.06	1229.47	-0.173906	0.152856	-1.13771	0.255241	0.81712	1728	ENSG00000181019	NQO1	NAD(P)H quinone dehydrogenase 1
55201	390.809	361.271	383.595	319.423	371.224	311.077	356.233	-0.180525	0.158891	-1.13616	0.255891	0.81712	55201	ENSG00000130479	MAP1S	microtubule associated protein 1S
4919	252.732	319.875	302.465	222.334	282.74	253.079	272.204	-0.210294	0.185019	-1.13661	0.255701	0.81712	4919	ENSG00000185483	ROR1	receptor tyrosine kinase like orphan receptor 1
155066	173.83	115.72	152.02	107.769	130.183	124.431	133.992	-0.282215	0.24854	-1.13549	0.256169	0.81712	155066	ENSG00000171130	ATP6V0E2	ATPase H+ transporting V0 subunit e2
255783	85.0658	91.2585	103.185	72.8168	52.8867	93.8502	83.1771	-0.352482	0.310209	-1.13627	0.255843	0.81712	255783	ENSG00000257704	INAFM1	InaF motif containing 1
27252	144.242	121.364	77.9793	101.944	103.739	60.1063	101.562	-0.361619	0.317443	-1.13916	0.254637	0.81712	27252	ENSG00000076321	KLHL20	kelch like family member 20
201134	108.49	76.2055	61.4383	64.0788	74.2448	48.5069	72.1607	-0.387297	0.34016	-1.13857	0.254882	0.81712	201134	ENSG00000154240	CEP112	centrosomal protein 112
7850	40.6836	22.5794	10.2397	20.3887	12.2046	10.545	19.4402	-0.746972	0.657584	-1.13593	0.255984	0.81712	7850	ENSG00000115590	IL1R2	interleukin 1 receptor type 2
100288198	29.5881	15.0529	14.9657	6.79624	14.2387	13.7085	15.725	-0.76778	0.67499	-1.13747	0.255342	0.81712	100288198	ENSG00000270362	HMGN3-AS1	HMGN3 antisense RNA 1
550631	22.1911	5.64485	19.6918	9.70891	11.1876	4.21799	12.107	-0.911989	0.802865	-1.13592	0.255991	0.81712	550631	ENSG00000187860	CCDC157	coiled-coil domain containing 157
283652	17.2597	11.2897	7.8767	8.73802	3.05115	6.32698	9.09038	-0.99113	0.870075	-1.13913	0.254648	0.81712	283652	ENSG00000188467	SLC24A5	solute carrier family 24 member 5
51760	22.1911	4.70405	8.66437	1.94178	5.08526	9.49047	8.6795	-1.09379	0.963923	-1.13473	0.256488	0.817541	51760	ENSG00000103528	SYT17	synaptotagmin 17
55286	4.93135	3.76324	11.8151	21.3596	3.05115	17.9265	10.4745	1.0249	0.903457	1.13443	0.256616	0.817568	55286	ENSG00000154274	C4orf19	chromosome 4 open reading frame 19
10522	76.4359	115.72	92.9451	167.964	103.739	90.6868	107.915	0.343852	0.303119	1.13438	0.256636	0.817568	10522	ENSG00000177030	DEAF1	DEAF1 transcription factor
5357	175.063	187.221	166.198	187.382	214.598	216.172	191.106	0.226299	0.199653	1.13346	0.257021	0.817568	5357	ENSG00000120756	PLS1	plastin 1
92715	295.881	270.012	323.732	347.579	306.133	362.747	317.681	0.190988	0.168682	1.13224	0.257533	0.817568	92715	ENSG00000148399	DPH7	diphthamide biosynthesis 7
9858	356.29	293.532	318.219	329.132	382.411	389.109	344.782	0.187138	0.165065	1.13372	0.256911	0.817568	9858	ENSG00000196422	PPP1R26	protein phosphatase 1 regulatory subunit 26
29886	589.296	445.943	664.006	642.73	622.436	658.006	603.736	0.177822	0.157011	1.13254	0.257406	0.817568	29886	ENSG00000106266	SNX8	sorting nexin 8
54915	548.612	667.974	564.76	623.312	639.725	726.549	628.489	0.158373	0.139866	1.13232	0.257499	0.817568	54915	ENSG00000149658	YTHDF1	YTH N6-methyladenosine RNA binding protein 1
6217	9434.9	8977.2	10294.1	9449.68	9103.63	13204.4	10077.3	0.145627	0.128618	1.13224	0.257534	0.817568	6217	ENSG00000105193	RPS16	ribosomal protein S16
10494	724.908	744.18	804.211	885.453	770.925	850.979	796.776	0.140227	0.123628	1.13427	0.256683	0.817568	10494	ENSG00000115694	STK25	serine/threonine kinase 25
54928	1921.99	2201.49	2227.53	1984.5	2136.83	1669.27	2023.6	-0.133905	0.118144	-1.1334	0.257046	0.817568	54928	ENSG00000104331	BPNT2	3'(2'), 5'-bisphosphate nucleotidase 2
56951	1224.21	1286.09	1190.17	1283.52	1195.04	799.309	1163.05	-0.174411	0.153944	-1.13295	0.257237	0.817568	56951	ENSG00000113583	C5orf15	chromosome 5 open reading frame 15
25894	393.275	354.685	384.383	336.899	317.32	347.984	355.758	-0.175564	0.155037	-1.1324	0.257466	0.817568	25894	ENSG00000196155	PLEKHG4	pleckstrin homology and RhoGEF domain containing G4
200933	315.606	388.554	329.246	343.695	350.883	159.229	314.536	-0.27497	0.242787	-1.13256	0.2574	0.817568	200933	ENSG00000174013	FBXO45	F-box protein 45
4968	138.078	83.732	87.4314	82.5257	76.2789	84.3598	92.0676	-0.337824	0.29818	-1.13295	0.257234	0.817568	4968	ENSG00000114026	OGG1	8-oxoguanine DNA glycosylase
1875	39.4508	64.9158	40.9588	50.4863	26.4433	25.3079	41.2605	-0.506333	0.446534	-1.13392	0.256829	0.817568	1875	ENSG00000133740	E2F5	E2F transcription factor 5
649446	25.8896	28.2243	45.6849	32.0394	14.2387	20.0354	27.6854	-0.596298	0.526388	-1.13281	0.257293	0.817568	649446	NA	DLGAP1-AS1	DLGAP1 antisense RNA 1
100287765	16.0269	7.52647	25.9931	3.88356	8.13641	14.763	12.7216	-0.899862	0.79447	-1.13266	0.257359	0.817568	100287765	NA	LINC00630	long intergenic non-protein coding RNA 630
6235	1141.61	1143.08	1220.89	1235.94	1176.73	1430.95	1224.87	0.132015	0.11664	1.13182	0.25771	0.817932	6235	ENSG00000213741	RPS29	ribosomal protein S29
6742	384.645	436.535	397.773	459.232	474.963	433.398	431.091	0.165249	0.146058	1.1314	0.257889	0.818128	6742	ENSG00000106028	SSBP1	single stranded DNA binding protein 1
84727	108.49	82.7912	118.938	82.5257	60.006	102.286	92.5062	-0.343062	0.303224	-1.13138	0.257894	0.818128	84727	ENSG00000111671	SPSB2	splA/ryanodine receptor domain and SOCS box containing 2
54823	9.8627	8.46728	23.6301	44.661	29.4945	3.16349	19.8798	0.870017	0.76912	1.13119	0.257977	0.8182	54823	ENSG00000116668	SWT1	SWT1 RNA endoribonuclease homolog
51112	163.967	111.015	114.212	110.682	88.4835	114.94	117.217	-0.302403	0.267416	-1.13084	0.258124	0.81837	51112	ENSG00000171853	TRAPPC12	trafficking protein particle complex 12
57821	24.6567	20.6978	4.72602	14.5634	6.10231	5.27249	12.6698	-0.928232	0.820887	-1.13077	0.258153	0.81837	57821	ENSG00000117477	CCDC181	coiled-coil domain containing 181
84818	97.3941	90.3177	80.3424	74.7586	48.8185	85.4143	79.5076	-0.356343	0.31519	-1.13057	0.258238	0.818445	84818	ENSG00000163702	IL17RC	interleukin 17 receptor C
154215	4.93135	3.76324	7.8767	15.5343	4.06821	14.763	8.48945	1.03968	0.920225	1.12981	0.258555	0.818947	154215	ENSG00000188580	NKAIN2	sodium/potassium transporting ATPase interacting 2
7746	53.012	59.271	50.4109	68.9333	69.1595	71.7058	62.0821	0.367284	0.3251	1.12976	0.258579	0.818947	7746	ENSG00000137185	ZSCAN9	zinc finger and SCAN domain containing 9
8809	46.8478	37.6324	34.6575	25.2432	44.7503	4.21799	32.2248	-0.677146	0.599374	-1.12976	0.258579	0.818947	8809	ENSG00000115604	IL18R1	interleukin 18 receptor 1
23641	228.075	274.716	248.116	131.07	209.513	280.496	228.664	-0.276548	0.244886	-1.1293	0.258773	0.819367	23641	ENSG00000182195	LDOC1	LDOC1 regulator of NFKB signaling
60312	171.364	250.255	224.486	152.43	142.387	240.425	196.891	-0.276193	0.24462	-1.12907	0.258869	0.819477	60312	ENSG00000196526	AFAP1	actin filament associated protein 1
101928747	8.62986	5.64485	4.72602	19.4178	15.2558	3.16349	9.47297	1.01506	0.899601	1.12835	0.259174	0.820249	101928747	NA	NA	NA
27079	134.379	128.891	111.849	94.1764	115.944	97.0137	113.709	-0.285419	0.253052	-1.12791	0.259358	0.820638	27079	ENSG00000166133	RPUSD2	RNA pseudouridine synthase domain containing 2
728975	9.8627	6.58566	13.3904	4.85446	7.11936	2.10899	7.32026	-1.08471	0.962198	-1.12732	0.259606	0.821228	728975	ENSG00000254614	LOC728975	uncharacterized LOC728975
3694	62.8747	42.3364	22.8424	78.6422	42.7162	55.8884	50.8834	0.487268	0.433444	1.12418	0.260937	0.821367	3694	ENSG00000115221	ITGB6	integrin subunit beta 6
55294	115.887	63.0342	58.2876	108.74	94.5858	98.0682	89.7671	0.360057	0.320011	1.12514	0.26053	0.821367	55294	ENSG00000109670	FBXW7	F-box and WD repeat domain containing 7
79760	113.421	126.068	113.425	134.954	157.643	131.812	129.554	0.265745	0.236051	1.1258	0.260251	0.821367	79760	ENSG00000142252	GEMIN7	gem nuclear organelle associated protein 7
22898	379.714	412.074	273.322	343.695	448.52	438.671	382.666	0.211204	0.187819	1.12451	0.260797	0.821367	22898	ENSG00000105339	DENND3	DENN domain containing 3
54863	404.371	357.507	509.623	460.202	421.059	583.137	455.983	0.201147	0.178502	1.12686	0.259803	0.821367	54863	ENSG00000198113	TOR4A	torsin family 4 member A
6566	832.165	1120.5	1031.85	1079.63	1467.61	866.797	1066.42	0.192901	0.171203	1.12674	0.259854	0.821367	6566	ENSG00000155380	SLC16A1	solute carrier family 16 member 1
79724	311.908	261.545	263.082	315.54	326.474	310.022	298.095	0.190184	0.168772	1.12687	0.259798	0.821367	79724	ENSG00000169957	ZNF768	zinc finger protein 768
10651	406.836	407.37	411.164	461.173	456.656	450.27	432.245	0.158852	0.141037	1.12631	0.260035	0.821367	10651	ENSG00000128654	MTX2	metaxin 2
23167	576.968	554.137	574.999	516.514	534.969	486.123	540.618	-0.149693	0.132905	-1.12632	0.260031	0.821367	23167	ENSG00000132294	EFR3A	EFR3 homolog A
1992	500.532	505.214	622.259	505.834	484.117	463.979	513.656	-0.165509	0.147063	-1.12543	0.260408	0.821367	1992	ENSG00000021355	SERPINB1	serpin family B member 1
8317	233.006	250.255	241.027	193.207	229.854	203.518	225.145	-0.210068	0.186658	-1.12542	0.260411	0.821367	8317	ENSG00000097046	CDC7	cell division cycle 7
8458	235.472	292.592	256.78	261.17	236.973	169.774	242.127	-0.23311	0.207292	-1.12455	0.26078	0.821367	8458	ENSG00000116830	TTF2	transcription termination factor 2
81545	194.788	222.031	212.671	140.779	172.899	218.281	193.575	-0.245802	0.218428	-1.12532	0.260453	0.821367	81545	ENSG00000145868	FBXO38	F-box protein 38
83932	156.57	130.772	126.815	110.682	122.046	109.668	126.092	-0.270148	0.24021	-1.12463	0.260745	0.821367	83932	ENSG00000010072	SPRTN	SprT-like N-terminal domain
85019	89.9971	94.0809	85.856	66.9915	83.3982	64.3243	80.7747	-0.329451	0.292874	-1.12489	0.260635	0.821367	85019	ENSG00000134490	TMEM241	transmembrane protein 241
22903	69.0389	58.3302	71.678	59.2244	48.8185	44.2889	58.5631	-0.384662	0.341947	-1.12492	0.260624	0.821367	22903	ENSG00000132640	BTBD3	BTB domain containing 3
8867	106.024	84.6728	57.4999	48.5446	47.8014	89.6323	72.3625	-0.410447	0.365066	-1.12431	0.260882	0.821367	8867	ENSG00000159082	SYNJ1	synaptojanin 1
10911	32.0538	52.6853	45.6849	12.6216	17.2899	55.8884	36.0373	-0.61327	0.545058	-1.12515	0.260527	0.821367	10911	ENSG00000049247	UTS2	urotensin 2
84894	43.1493	17.8754	24.4178	16.5051	21.3581	16.872	23.3629	-0.629293	0.559507	-1.12473	0.260705	0.821367	84894	ENSG00000169783	LINGO1	leucine rich repeat and Ig domain containing 1
29094	20.9582	17.8754	13.3904	4.85446	16.2728	8.43598	13.6312	-0.815761	0.725634	-1.12421	0.260926	0.821367	29094	ENSG00000119862	LGALSL	galectin like
100996643	12.3284	34.8099	5.51369	17.476	5.08526	4.21799	13.2385	-0.967994	0.859503	-1.12622	0.260071	0.821367	100996643	ENSG00000182021	LOC100996643	methylenetetrahydrofolate dehydrogenase (NADP+ dependent) 1 like pseudogene
3430	73.9702	57.3894	111.061	68.9333	52.8867	64.3243	71.4276	-0.386685	0.344021	-1.12401	0.261007	0.821393	3430	ENSG00000068079	IFI35	interferon induced protein 35
120227	78.9016	70.5607	50.4109	78.6422	98.654	76.9783	75.6913	0.356254	0.317035	1.12371	0.261138	0.821473	120227	ENSG00000186104	CYP2R1	cytochrome P450 family 2 subfamily R member 1
91039	1237.77	1247.51	1232.7	1147.59	1099.43	1177.87	1190.48	-0.118485	0.105445	-1.12367	0.261155	0.821473	91039	ENSG00000142002	DPP9	dipeptidyl peptidase 9
677822	35.7523	42.3364	17.3287	39.8065	51.8696	43.2344	38.388	0.510184	0.454114	1.12347	0.261238	0.821541	677822	ENSG00000210825	SNORA40	small nucleolar RNA, H/ACA box 40
146713	17.2597	7.52647	10.2397	6.79624	7.11936	51.6704	16.7686	0.913956	0.813961	1.12285	0.261501	0.821564	146713	ENSG00000167281	RBFOX3	RNA binding fox-1 homolog 3
100507495	3.69851	6.58566	16.5411	14.5634	25.4263	10.545	12.8933	0.88073	0.784143	1.12318	0.261363	0.821564	100507495	ENSG00000234684	SDCBP2-AS1	SDCBP2 antisense RNA 1
23020	1449.82	1353.82	1735.24	1534.98	1300.81	1277	1441.94	-0.14293	0.1273	-1.12278	0.261531	0.821564	23020	ENSG00000144028	SNRNP200	small nuclear ribonucleoprotein U5 subunit 200
159013	176.296	216.386	253.63	156.313	202.393	189.809	199.138	-0.242654	0.216138	-1.12268	0.261574	0.821564	159013	ENSG00000185753	CXorf38	chromosome X open reading frame 38
90809	81.3672	110.075	136.267	103.885	94.5858	60.1063	97.7144	-0.347386	0.309452	-1.12259	0.261613	0.821564	90809	ENSG00000165782	PIP4P1	phosphatidylinositol-4,5-bisphosphate 4-phosphatase 1
27241	41.9165	34.8099	64.589	34.9521	26.4433	40.0709	40.4636	-0.485487	0.432288	-1.12306	0.26141	0.821564	27241	ENSG00000122507	BBS9	Bardet-Biedl syndrome 9
115548	48.0806	52.6853	32.2945	64.0788	49.8355	63.2698	51.7074	0.420367	0.374597	1.12218	0.261784	0.821908	115548	ENSG00000157107	FCHO2	FCH and mu domain containing endocytic adaptor 2
116028	102.325	57.3894	67.7396	88.3511	130.183	73.8148	86.6338	0.371623	0.331252	1.12188	0.261915	0.821974	116028	ENSG00000175643	RMI2	RecQ mediated genome instability 2
29911	113.421	136.417	116.575	101.944	66.1083	125.485	109.992	-0.32151	0.28659	-1.12185	0.261928	0.821974	29911	ENSG00000095066	HOOK2	hook microtubule tethering protein 2
11073	537.517	609.644	498.595	551.466	479.031	430.235	517.748	-0.170994	0.152465	-1.12153	0.262062	0.822204	11073	ENSG00000163781	TOPBP1	DNA topoisomerase II binding protein 1
26038	4.93135	15.0529	22.8424	33.0103	17.2899	22.1444	19.2119	0.731088	0.652064	1.12119	0.262207	0.822465	26038	ENSG00000116254	CHD5	chromodomain helicase DNA binding protein 5
6092	16.0269	2.82243	0.78767	5.82535	11.1876	24.2534	10.1506	1.12409	1.00329	1.1204	0.262543	0.822611	6092	ENSG00000185008	ROBO2	roundabout guidance receptor 2
84547	28.3553	34.8099	29.1438	40.7774	25.4263	66.4333	37.491	0.520017	0.464527	1.11946	0.262946	0.822611	84547	ENSG00000137338	PGBD1	piggyBac transposable element derived 1
133383	30.8209	39.514	48.8355	69.9042	43.7332	49.5614	47.0615	0.444691	0.397014	1.12009	0.262676	0.822611	133383	ENSG00000155542	SETD9	SET domain containing 9
55794	77.6687	88.436	89.7944	136.896	86.4494	97.0137	96.043	0.322269	0.287628	1.12043	0.262529	0.822611	55794	ENSG00000182810	DDX28	DEAD-box helicase 28
54850	157.803	197.57	166.986	189.324	170.865	263.624	191.029	0.253698	0.226389	1.12063	0.262446	0.822611	54850	ENSG00000127452	FBXL12	F-box and leucine rich repeat protein 12
50618	361.221	341.514	277.26	371.851	389.531	351.148	348.754	0.187071	0.167099	1.11952	0.262917	0.822611	50618	ENSG00000198399	ITSN2	intersectin 2
8675	754.496	747.002	715.205	882.54	744.482	813.017	776.124	0.139342	0.124506	1.11916	0.263072	0.822611	8675	ENSG00000124222	STX16	syntaxin 16
8943	1388.17	1458.25	1457.98	1302.94	1291.66	1380.34	1379.89	-0.115515	0.103157	-1.1198	0.262799	0.822611	8943	ENSG00000065000	AP3D1	adaptor related protein complex 3 subunit delta 1
51122	286.018	312.349	254.417	265.053	243.075	233.044	265.659	-0.200544	0.17904	-1.12011	0.262667	0.822611	51122	ENSG00000114744	COMMD2	COMM domain containing 2
10781	245.335	249.314	202.431	241.752	186.12	161.338	214.382	-0.238942	0.21337	-1.11985	0.262778	0.822611	10781	ENSG00000174652	ZNF266	zinc finger protein 266
115	318.072	286.947	323.732	312.627	301.047	168.72	285.191	-0.246196	0.219984	-1.11915	0.263075	0.822611	115	ENSG00000162104	ADCY9	adenylate cyclase 9
25978	184.926	145.825	170.924	103.885	193.24	109.668	151.411	-0.301212	0.268958	-1.11992	0.262746	0.822611	25978	ENSG00000083937	CHMP2B	charged multivesicular body protein 2B
29915	54.2448	44.218	70.8903	37.8648	52.8867	34.7984	49.1505	-0.43574	0.389379	-1.11906	0.263113	0.822611	29915	ENSG00000111727	HCFC2	host cell factor C2
79937	25.8896	9.40809	14.1781	8.73802	3.05115	14.763	12.6713	-0.888014	0.793091	-1.11969	0.262847	0.822611	79937	ENSG00000106714	CNTNAP3	contactin associated protein family member 3
8707	3.69851	4.70405	4.72602	15.5343	2.0341	11.5995	7.0494	1.14568	1.02517	1.11755	0.26376	0.82267	8707	ENSG00000162630	B3GALT2	beta-1,3-galactosyltransferase 2
619208	60.409	15.0529	32.2945	62.137	39.665	52.7249	43.7139	0.537258	0.480475	1.11818	0.263489	0.82267	619208	ENSG00000203778	FAM229B	family with sequence similarity 229 member B
84553	44.3821	79.9688	32.2945	94.1764	46.7844	73.8148	61.9035	0.45746	0.408964	1.11858	0.263318	0.82267	84553	ENSG00000146267	FAXC	failed axon connections homolog, metaxin like GST domain containing
7593	62.8747	40.4548	54.3492	48.5446	74.2448	85.4143	60.9804	0.404033	0.362222	1.11543	0.264666	0.82267	7593	ENSG00000099326	MZF1	myeloid zinc finger 1
6575	54.2448	56.4485	46.4725	63.1079	68.1425	71.7058	60.0203	0.371569	0.33242	1.11777	0.263666	0.82267	6575	ENSG00000168575	SLC20A2	solute carrier family 20 member 2
9086	197.254	174.05	157.534	157.284	213.581	259.406	193.185	0.255529	0.228917	1.11625	0.264313	0.82267	9086	ENSG00000198692	EIF1AY	eukaryotic translation initiation factor 1A Y-linked
23015	299.579	326.461	245.753	414.571	267.485	332.167	314.336	0.220812	0.19796	1.11544	0.264664	0.82267	23015	ENSG00000175265	GOLGA8A	golgin A8 family member A
10951	1079.97	1078.17	1053.9	1266.04	1269.28	999.663	1124.5	0.13875	0.124284	1.1164	0.264253	0.82267	10951	ENSG00000108468	CBX1	chromobox 1
8932	899.971	874.012	845.958	920.405	981.455	957.483	913.214	0.126861	0.113462	1.11809	0.263527	0.82267	8932	ENSG00000134046	MBD2	methyl-CpG binding domain protein 2
7913	2460.74	2545.83	2259.04	2484.51	2994.2	2435.89	2530.03	0.123773	0.110858	1.1165	0.264208	0.82267	7913	ENSG00000124795	DEK	DEK proto-oncogene
4726	1799.94	1755.55	1780.13	1853.43	1802.22	2134.3	1854.26	0.117825	0.105597	1.1158	0.264508	0.82267	4726	ENSG00000145494	NDUFS6	NADH:ubiquinone oxidoreductase subunit S6
1983	1163.8	1351	1101.95	1069.92	1152.32	1075.59	1152.43	-0.13306	0.119116	-1.11706	0.263968	0.82267	1983	ENSG00000100664	EIF5	eukaryotic translation initiation factor 5
25998	617.651	595.532	524.588	477.678	562.429	515.649	548.921	-0.157878	0.141526	-1.11554	0.264618	0.82267	25998	ENSG00000005700	IBTK	inhibitor of Bruton tyrosine kinase
112464	695.32	842.965	828.629	602.923	720.072	798.254	748.027	-0.16035	0.143585	-1.11676	0.264097	0.82267	112464	ENSG00000170955	CAVIN3	caveolae associated protein 3
6618	320.538	304.822	333.184	268.937	296.979	278.387	300.475	-0.183689	0.164593	-1.11602	0.264415	0.82267	6618	ENSG00000104976	SNAPC2	small nuclear RNA activating complex polypeptide 2
5795	533.818	491.102	408.013	363.113	416.991	478.742	448.63	-0.184613	0.165429	-1.11597	0.264437	0.82267	5795	ENSG00000149177	PTPRJ	protein tyrosine phosphatase receptor type J
23421	334.099	312.349	300.102	242.723	286.809	298.423	295.751	-0.192048	0.171806	-1.11782	0.263644	0.82267	23421	ENSG00000142856	ITGB3BP	integrin subunit beta 3 binding protein
55622	281.087	249.314	228.424	207.771	243.075	202.463	235.356	-0.212471	0.189987	-1.11835	0.263418	0.82267	55622	ENSG00000018699	TTC27	tetratricopeptide repeat domain 27
6837	300.812	269.071	420.616	282.529	327.491	236.207	306.121	-0.23006	0.205772	-1.11804	0.263552	0.82267	6837	ENSG00000148297	MED22	mediator complex subunit 22
9779	209.582	222.972	235.513	165.051	239.007	162.393	205.753	-0.239793	0.214559	-1.11761	0.263734	0.82267	9779	ENSG00000131374	TBC1D5	TBC1 domain family member 5
9321	246.567	173.109	199.281	220.392	172.899	113.886	187.689	-0.282626	0.253267	-1.11592	0.264455	0.82267	9321	ENSG00000100815	TRIP11	thyroid hormone receptor interactor 11
84879	113.421	124.187	142.568	121.361	104.756	85.4143	115.285	-0.289875	0.259792	-1.1158	0.264509	0.82267	84879	ENSG00000168389	MFSD2A	major facilitator superfamily domain containing 2A
10794	22.1911	43.2772	23.6301	26.2141	17.2899	14.763	24.5609	-0.613003	0.548834	-1.11692	0.264029	0.82267	10794	ENSG00000197714	ZNF460	zinc finger protein 460
200316	20.9582	27.2835	25.2054	0.970891	27.4604	12.654	19.0887	-0.843689	0.754849	-1.11769	0.263698	0.82267	200316	ENSG00000128394	APOBEC3F	apolipoprotein B mRNA editing enzyme catalytic subunit 3F
81848	25.8896	4.70405	19.6918	10.6798	9.15346	7.38148	12.9167	-0.875214	0.78329	-1.11736	0.263842	0.82267	81848	ENSG00000187678	SPRY4	sprouty RTK signaling antagonist 4
203259	394.508	389.495	435.582	351.463	407.838	318.458	382.89	-0.179389	0.160857	-1.11521	0.264762	0.822775	203259	ENSG00000164970	FAM219A	family with sequence similarity 219 member A
54976	415.466	435.595	469.451	480.591	433.264	577.864	468.705	0.173818	0.155905	1.1149	0.264895	0.822851	54976	ENSG00000101220	C20orf27	chromosome 20 open reading frame 27
84196	646.007	567.308	504.897	563.117	457.673	505.104	540.684	-0.168094	0.150775	-1.11486	0.264909	0.822851	84196	ENSG00000090686	USP48	ubiquitin specific peptidase 48
80303	6.16418	8.46728	20.4794	9.70891	6.10231	0	8.48702	-1.15684	1.0378	-1.1147	0.264977	0.822873	80303	ENSG00000115468	EFHD1	EF-hand domain family member D1
2637	0	4.70405	14.9657	7.76713	20.341	14.763	10.4235	1.07492	0.965017	1.11389	0.265325	0.823724	2637	ENSG00000168505	GBX2	gastrulation brain homeobox 2
374899	13.5612	30.1059	29.1438	45.6319	45.7673	18.9809	30.5318	0.587496	0.52748	1.11378	0.265374	0.823724	374899	ENSG00000185869	ZNF829	zinc finger protein 829
3750	24.6567	14.1121	3.93835	12.6216	17.2899	43.2344	19.3088	0.802078	0.72359	1.10847	0.267659	0.823875	3750	ENSG00000102057	KCND1	potassium voltage-gated channel subfamily D member 1
100132356	18.4926	31.0467	23.6301	57.2826	24.4092	27.4169	30.3797	0.572784	0.514534	1.11321	0.265619	0.823875	100132356	NA	LOC100132356	uncharacterized LOC100132356
5095	23.4239	34.8099	26.7808	35.923	40.6821	43.2344	34.1423	0.490038	0.440318	1.11292	0.265744	0.823875	5095	ENSG00000175198	PCCA	propionyl-CoA carboxylase subunit alpha
199704	41.9165	28.2243	27.5685	50.4863	34.5798	49.5614	38.7228	0.474122	0.427355	1.10943	0.267243	0.823875	199704	ENSG00000196967	ZNF585A	zinc finger protein 585A
100287314	38.2179	49.8629	37.0205	46.6028	80.3471	43.2344	49.2143	0.443519	0.399509	1.11016	0.26693	0.823875	100287314	NA	LINC00941	long intergenic non-protein coding RNA 941
729092	33.2866	48.9221	48.8355	47.5737	47.8014	83.3053	51.6208	0.437319	0.392882	1.11311	0.265662	0.823875	729092	ENSG00000172650	AGAP5	ArfGAP with GTPase domain, ankyrin repeat and PH domain 5
316	60.409	45.1588	40.9588	44.661	69.1595	80.1418	56.7482	0.411815	0.372268	1.10623	0.268627	0.823875	316	ENSG00000138356	AOX1	aldehyde oxidase 1
10068	49.3135	52.6853	58.2876	87.3802	58.989	62.2153	61.4785	0.377533	0.341067	1.10692	0.26833	0.823875	10068	ENSG00000137496	IL18BP	interleukin 18 binding protein
130557	70.2717	52.6853	68.5273	78.6422	71.1936	93.8502	72.5284	0.348879	0.314179	1.11045	0.266806	0.823875	130557	ENSG00000163795	ZNF513	zinc finger protein 513
7068	61.6418	61.1526	82.7054	75.7295	91.5346	93.8502	77.769	0.338544	0.305332	1.10878	0.267527	0.823875	7068	ENSG00000151090	THRB	thyroid hormone receptor beta
90580	97.3941	91.2585	65.3766	81.5549	118.995	117.049	95.2714	0.328189	0.295234	1.11162	0.2663	0.823875	90580	ENSG00000142444	TIMM29	translocase of inner mitochondrial membrane 29
400322	76.4359	68.6791	79.5547	103.885	80.3471	95.9592	84.1436	0.318527	0.288184	1.10529	0.269035	0.823875	400322	ENSG00000276550	HERC2P2	hect domain and RLD 2 pseudogene 2
143458	117.12	79.9688	104.76	89.322	155.609	130.758	112.923	0.317901	0.286692	1.10886	0.267491	0.823875	143458	ENSG00000179241	LDLRAD3	low density lipoprotein receptor class A domain containing 3
123720	91.2299	142.062	102.397	113.594	122.046	181.374	125.451	0.308807	0.278953	1.10702	0.268285	0.823875	123720	ENSG00000156232	WHAMM	WASP homolog associated with actin, golgi membranes and microtubules
1806	107.257	108.193	81.13	153.401	113.91	98.0682	110.326	0.306922	0.277584	1.10569	0.268861	0.823875	1806	ENSG00000188641	DPYD	dihydropyrimidine dehydrogenase
84317	156.57	121.364	143.356	121.361	180.018	209.845	155.419	0.279936	0.251751	1.11196	0.266157	0.823875	84317	ENSG00000136710	CCDC115	coiled-coil domain containing 115
22834	131.914	188.162	174.075	187.382	163.745	241.48	181.126	0.256598	0.231877	1.10661	0.268462	0.823875	22834	ENSG00000198740	ZNF652	zinc finger protein 652
23158	170.132	143.944	130.753	190.295	177.984	157.12	161.705	0.246282	0.221443	1.11217	0.266066	0.823875	23158	ENSG00000109436	TBC1D9	TBC1 domain family member 9
284565	194.788	206.037	148.87	252.432	181.035	215.117	199.713	0.242773	0.219085	1.10812	0.267809	0.823875	284565	ENSG00000266338	NBPF15	NBPF member 15
115426	147.94	155.233	137.055	174.76	180.018	163.447	159.742	0.236826	0.212981	1.11196	0.266157	0.823875	115426	ENSG00000147854	UHRF2	ubiquitin like with PHD and ring finger domains 2
79066	219.445	253.078	204.007	310.685	272.57	207.736	244.587	0.227028	0.204086	1.11241	0.265961	0.823875	79066	ENSG00000127804	METTL16	methyltransferase like 16
23051	231.773	183.458	263.082	276.704	237.99	275.224	244.705	0.218381	0.197551	1.10544	0.268969	0.823875	23051	ENSG00000174306	ZHX3	zinc fingers and homeoboxes 3
6199	233.006	206.978	195.342	208.742	257.314	271.006	228.731	0.216853	0.19506	1.11173	0.266256	0.823875	6199	ENSG00000175634	RPS6KB2	ribosomal protein S6 kinase B2
390916	213.281	200.392	179.589	213.596	236.973	235.153	213.164	0.211982	0.191553	1.10665	0.268444	0.823875	390916	ENSG00000213965	NUDT19	nudix hydrolase 19
9909	249.033	268.131	203.219	284.471	284.774	259.406	258.172	0.205074	0.185338	1.10649	0.268515	0.823875	9909	ENSG00000198837	DENND4B	DENN domain containing 4B
79672	374.782	428.068	338.698	467.97	496.321	342.712	408.092	0.196548	0.177364	1.10816	0.267791	0.823875	79672	ENSG00000141560	FN3KRP	fructosamine 3 kinase related protein
841	320.538	339.632	356.027	407.774	379.36	359.584	360.486	0.172836	0.155481	1.11162	0.2663	0.823875	841	ENSG00000064012	CASP8	caspase 8
10285	395.741	454.411	353.664	460.202	426.145	469.251	426.569	0.1723	0.155437	1.10849	0.267651	0.823875	10285	ENSG00000119953	SMNDC1	survival motor neuron domain containing 1
79649	629.98	607.763	477.328	685.449	618.367	612.663	605.258	0.163403	0.146935	1.11208	0.266105	0.823875	79649	ENSG00000129680	MAP7D3	MAP7 domain containing 3
4519	25853.8	24793.1	16168.5	26797.6	21694.7	26145.2	23575.5	0.159849	0.144149	1.10892	0.267466	0.823875	4519	ENSG00000198727	CYTB	cytochrome b
4646	568.338	597.414	582.876	699.042	604.129	630.589	613.731	0.145002	0.130964	1.10719	0.268211	0.823875	4646	ENSG00000196586	MYO6	myosin VI
6232	2915.66	2506.32	2811.19	2703.93	2763.33	3577.91	2879.72	0.135759	0.122093	1.11193	0.266169	0.823875	6232	ENSG00000177954	RPS27	ribosomal protein S27
7167	4256.99	4043.6	5167.9	3947.64	4417.05	4012.36	4307.59	-0.1224	0.1104	-1.1087	0.26756	0.823875	7167	ENSG00000111669	TPI1	triosephosphate isomerase 1
5700	1409.13	1324.66	1076.75	1163.13	1182.83	1112.49	1211.5	-0.137928	0.124767	-1.10548	0.26895	0.823875	5700	ENSG00000100764	PSMC1	proteasome 26S subunit, ATPase 1
5594	848.192	756.41	765.615	670.886	799.402	670.66	751.861	-0.145512	0.130956	-1.11115	0.266503	0.823875	5594	ENSG00000100030	MAPK1	mitogen-activated protein kinase 1
1739	795.18	1047.12	886.129	777.684	858.391	828.835	865.557	-0.147995	0.133186	-1.11119	0.266486	0.823875	1739	ENSG00000075711	DLG1	discs large MAGUK scaffold protein 1
7706	583.132	540.024	603.355	504.863	472.929	572.592	546.149	-0.155792	0.14063	-1.10782	0.267941	0.823875	7706	ENSG00000121060	TRIM25	tripartite motif containing 25
10153	602.857	506.155	584.451	466.028	579.719	461.87	533.513	-0.167001	0.150806	-1.10739	0.268127	0.823875	10153	ENSG00000115816	CEBPZ	CCAAT enhancer binding protein zeta
11010	685.457	836.379	695.513	693.216	749.567	524.085	697.37	-0.172949	0.155682	-1.11092	0.266604	0.823875	11010	ENSG00000139278	GLIPR1	GLI pathogenesis related 1
5810	337.797	415.838	373.356	351.463	334.61	310.022	353.848	-0.179619	0.161852	-1.10977	0.267097	0.823875	5810	ENSG00000113456	RAD1	RAD1 checkpoint DNA exonuclease
90441	368.618	423.364	375.719	334.957	408.855	275.224	364.456	-0.196599	0.177877	-1.10525	0.26905	0.823875	90441	ENSG00000173545	ZNF622	zinc finger protein 622
84668	371.084	433.713	385.958	364.084	414.957	248.861	369.776	-0.212146	0.191531	-1.10763	0.268021	0.823875	84668	ENSG00000122591	FAM126A	family with sequence similarity 126 member A
55250	198.487	239.906	233.15	170.877	197.308	209.845	208.262	-0.220037	0.198558	-1.10818	0.267786	0.823875	55250	ENSG00000134759	ELP2	elongator acetyltransferase complex subunit 2
22926	353.824	270.953	348.938	294.18	326.474	214.063	301.405	-0.220806	0.198864	-1.11034	0.266854	0.823875	22926	ENSG00000118217	ATF6	activating transcription factor 6
1687	239.17	282.243	237.876	240.781	240.024	167.665	234.627	-0.22701	0.204693	-1.10903	0.267418	0.823875	1687	ENSG00000105928	GSDME	gasdermin E
123	679.293	432.772	498.595	599.04	427.162	345.875	497.123	-0.227902	0.205966	-1.1065	0.268509	0.823875	123	ENSG00000147872	PLIN2	perilipin 2
10591	176.296	190.043	286.712	177.673	169.848	202.463	200.506	-0.254282	0.229391	-1.10851	0.267643	0.823875	10591	ENSG00000112667	DNPH1	2'-deoxynucleoside 5'-phosphate N-hydrolase 1
493753	161.502	121.364	166.986	121.361	117.978	134.976	137.361	-0.265302	0.239852	-1.10611	0.268681	0.823875	493753	ENSG00000183513	COA5	cytochrome c oxidase assembly factor 5
10043	115.887	157.115	142.568	104.856	95.6028	141.303	126.222	-0.286894	0.259036	-1.10754	0.268059	0.823875	10043	ENSG00000100284	TOM1	target of myb1 membrane trafficking protein
29946	147.94	92.1993	132.329	97.0891	104.756	100.177	112.415	-0.299265	0.268854	-1.11311	0.26566	0.823875	29946	ENSG00000167565	SERTAD3	SERTA domain containing 3
26275	188.624	137.358	111.849	99.0309	148.49	105.45	131.8	-0.303627	0.274681	-1.10538	0.268995	0.823875	26275	ENSG00000198130	HIBCH	3-hydroxyisobutyryl-CoA hydrolase
3338	122.051	102.548	125.24	87.3802	70.1766	123.376	105.129	-0.317634	0.285828	-1.11128	0.266449	0.823875	3338	ENSG00000110011	DNAJC4	DnaJ heat shock protein family (Hsp40) member C4
26289	173.83	95.9625	107.911	119.42	84.4153	95.9592	112.916	-0.324197	0.293314	-1.10529	0.269033	0.823875	26289	ENSG00000154027	AK5	adenylate kinase 5
79175	62.8747	82.7912	55.1369	46.6028	61.0231	45.3434	58.962	-0.391614	0.35229	-1.11163	0.266299	0.823875	79175	ENSG00000088876	ZNF343	zinc finger protein 343
254778	48.0806	42.3364	59.0753	44.661	29.4945	35.8529	43.2501	-0.444646	0.401709	-1.10689	0.268343	0.823875	254778	ENSG00000169085	VXN	vexin
121274	64.1075	63.0342	34.6575	33.0103	33.5627	50.6159	46.498	-0.458869	0.414523	-1.10698	0.268302	0.823875	121274	ENSG00000167528	ZNF641	zinc finger protein 641
65975	23.4239	7.52647	7.8767	3.88356	5.08526	10.545	9.72348	-0.976489	0.881996	-1.10714	0.268235	0.823875	65975	ENSG00000130413	STK33	serine/threonine kinase 33
100506801	3.69851	25.4018	17.3287	4.85446	16.2728	2.10899	11.6109	-1.01045	0.913879	-1.10567	0.268868	0.823875	100506801	ENSG00000231105	ECE1-AS1	ECE1 antisense RNA 1
220972	6.16418	11.2897	10.2397	2.91267	5.08526	5.27249	6.82734	-1.07403	0.97009	-1.10715	0.268231	0.823875	220972	ENSG00000165406	MARCHF8	membrane associated ring-CH-type finger 8
60674	1047.91	911.644	994.827	1097.11	1050.61	1073.48	1029.26	0.125664	0.113724	1.10499	0.269165	0.824038	60674	ENSG00000234741	GAS5	growth arrest specific 5
387521	367.385	364.093	357.602	344.666	429.196	459.761	387.117	0.179453	0.162425	1.10484	0.26923	0.824049	387521	ENSG00000240849	PEDS1	plasmanylethanolamine desaturase 1
4752	55.4777	65.8566	35.4452	53.399	72.2107	81.1963	60.5976	0.404736	0.366443	1.1045	0.269376	0.824118	4752	ENSG00000136098	NEK3	NIMA related kinase 3
57698	642.308	713.133	617.533	662.148	727.192	796.145	693.077	0.147352	0.133406	1.10453	0.269361	0.824118	57698	ENSG00000187164	SHTN1	shootin 1
8660	1728.44	1784.71	1719.48	1989.36	2069.7	1645.02	1822.78	0.12464	0.112877	1.10421	0.269503	0.824318	8660	ENSG00000185950	IRS2	insulin receptor substrate 2
84529	38.2179	21.6386	35.4452	32.0394	52.8867	48.5069	38.1224	0.488234	0.442216	1.10406	0.269567	0.824326	84529	ENSG00000186073	CDIN1	CDAN1 interacting nuclease 1
55856	235.472	158.997	183.527	233.014	184.086	265.733	210.138	0.245099	0.222037	1.10387	0.26965	0.824328	55856	ENSG00000112304	ACOT13	acyl-CoA thioesterase 13
282991	385.878	319.875	385.958	260.199	313.252	376.455	340.27	-0.201267	0.182344	-1.10378	0.269691	0.824328	282991	ENSG00000196072	BLOC1S2	biogenesis of lysosomal organelles complex 1 subunit 2
123775	30.8209	39.514	34.6575	28.1558	9.15346	32.6894	29.1652	-0.587646	0.532558	-1.10344	0.269836	0.824584	123775	ENSG00000166455	C16orf46	chromosome 16 open reading frame 46
8912	3.69851	10.3489	3.93835	6.79624	3.05115	28.4714	9.3841	1.08172	0.981108	1.10255	0.270224	0.824643	8912	ENSG00000196557	CACNA1H	calcium voltage-gated channel subunit alpha1 H
349114	46.8478	52.6853	32.2945	55.3408	61.0231	57.9973	51.0315	0.409857	0.371656	1.10278	0.270121	0.824643	349114	NA	LINC00265	long intergenic non-protein coding RNA 265
7072	394.508	413.015	386.746	435.93	428.179	470.306	421.447	0.160018	0.14509	1.10289	0.270077	0.824643	7072	ENSG00000116001	TIA1	TIA1 cytotoxic granule associated RNA binding protein
581	888.875	897.532	862.499	772.829	652.947	947.993	837.113	-0.158357	0.143624	-1.10258	0.27021	0.824643	581	ENSG00000087088	BAX	BCL2 associated X, apoptosis regulator
169714	554.777	715.956	758.526	642.73	686.51	449.216	634.619	-0.192156	0.174253	-1.10274	0.270139	0.824643	169714	ENSG00000165661	QSOX2	quiescin sulfhydryl oxidase 2
79801	521.49	584.242	485.992	496.125	557.344	327.949	495.524	-0.203531	0.184483	-1.10325	0.26992	0.824643	79801	ENSG00000171241	SHCBP1	SHC binding and spindle associated 1
100874362	18.4926	5.64485	14.1781	5.82535	11.1876	2.10899	9.5729	-0.992551	0.900438	-1.1023	0.270332	0.824784	100874362	ENSG00000230148	HOXB-AS1	HOXB cluster antisense RNA 1
9777	843.26	837.32	910.547	703.896	750.584	892.105	822.952	-0.144199	0.130885	-1.10172	0.270582	0.825358	9777	ENSG00000101337	TM9SF4	transmembrane 9 superfamily member 4
374	18.4926	26.3427	7.08903	36.8939	12.2046	34.7984	22.6369	0.70306	0.638633	1.10088	0.270948	0.82546	374	ENSG00000109321	AREG	amphiregulin
9196	14.794	32.9283	39.3835	40.7774	25.4263	63.2698	36.0966	0.553629	0.503088	1.10046	0.271131	0.82546	9196	ENSG00000170049	KCNAB3	potassium voltage-gated channel subfamily A regulatory beta subunit 3
258010	290.95	238.965	269.383	352.433	227.82	351.148	288.45	0.222233	0.201982	1.10026	0.271219	0.82546	258010	ENSG00000198168	SVIP	small VCP interacting protein
23139	417.932	428.068	500.958	573.797	496.321	448.161	477.54	0.170986	0.155284	1.10111	0.270847	0.82546	23139	ENSG00000086015	MAST2	microtubule associated serine/threonine kinase 2
908	4374.11	4689.93	4149.45	4652.51	4991.69	4542.77	4566.74	0.102688	0.0933291	1.10028	0.271209	0.82546	908	ENSG00000146731	CCT6A	chaperonin containing TCP1 subunit 6A
163	1240.23	1287.97	1455.61	1094.19	1239.79	1307.58	1270.9	-0.13109	0.119129	-1.1004	0.271156	0.82546	163	ENSG00000006125	AP2B1	adaptor related protein complex 2 subunit beta 1
5329	440.123	558.841	461.575	391.269	485.134	418.635	459.263	-0.174754	0.158799	-1.10047	0.271128	0.82546	5329	ENSG00000011422	PLAUR	plasminogen activator, urokinase receptor
79980	356.29	372.56	429.28	306.802	346.815	371.183	363.822	-0.179624	0.16326	-1.10023	0.271231	0.82546	79980	ENSG00000149636	DSN1	DSN1 component of MIS12 kinetochore complex
56172	204.651	204.156	274.109	215.538	218.666	140.248	209.561	-0.251929	0.228861	-1.10079	0.270987	0.82546	56172	ENSG00000154122	ANKH	ANKH inorganic pyrophosphate transport regulator
3226	112.188	48.9221	72.4657	38.8356	41.6991	89.6323	67.2905	-0.452262	0.410748	-1.10107	0.270866	0.82546	3226	ENSG00000180818	HOXC10	homeobox C10
3064	553.544	615.289	611.232	665.06	575.651	743.421	627.366	0.155013	0.141012	1.09929	0.271641	0.826306	3064	ENSG00000197386	HTT	huntingtin
9056	161.502	190.984	146.507	153.401	139.336	126.54	153.045	-0.249527	0.226982	-1.09933	0.271626	0.826306	9056	ENSG00000155465	SLC7A7	solute carrier family 7 member 7
284114	40.6836	49.8629	87.4314	48.5446	41.6991	42.1799	51.7336	-0.437792	0.398294	-1.09917	0.271694	0.826306	284114	ENSG00000181284	TMEM102	transmembrane protein 102
22876	38.2179	94.0809	133.116	117.478	144.421	91.7413	103.176	0.40107	0.365056	1.09865	0.271919	0.826684	22876	ENSG00000198825	INPP5F	inositol polyphosphate-5-phosphatase F
55669	253.964	301.059	299.315	255.344	299.013	172.938	263.606	-0.233512	0.212581	-1.09846	0.272004	0.826684	55669	ENSG00000171109	MFN1	mitofusin 1
4579	89.9971	61.1526	40.1712	35.923	51.8696	52.7249	55.3064	-0.434415	0.395471	-1.09847	0.271998	0.826684	4579	NA	TRNY	tRNA
84707	18.4926	16.9346	16.5411	26.2141	25.4263	26.3624	21.6618	0.589231	0.536841	1.09759	0.272384	0.826903	84707	ENSG00000133134	BEX2	brain expressed X-linked 2
221264	29.5881	39.514	36.2328	61.1661	32.5456	51.6704	41.7862	0.460517	0.419439	1.09793	0.272233	0.826903	221264	ENSG00000155085	AK9	adenylate kinase 9
55964	66.5732	66.7974	51.1986	75.7295	57.9719	104.395	70.4443	0.371017	0.338014	1.09764	0.272363	0.826903	55964	ENSG00000100167	SEPTIN3	septin 3
84219	98.627	128.891	116.575	128.158	135.268	151.848	126.561	0.266622	0.242892	1.0977	0.272336	0.826903	84219	ENSG00000127580	WDR24	WD repeat domain 24
84859	163.967	153.352	138.63	202.916	199.342	139.194	166.234	0.251972	0.229467	1.09807	0.272173	0.826903	84859	ENSG00000186001	LRCH3	leucine rich repeats and calponin homology domain containing 3
79654	478.341	579.538	463.15	430.105	397.667	518.813	477.936	-0.176317	0.160663	-1.09743	0.272452	0.82692	79654	ENSG00000126107	HECTD3	HECT domain E3 ubiquitin protein ligase 3
80318	35.7523	32.9283	46.4725	51.4572	47.8014	55.8884	45.05	0.4238	0.386238	1.09725	0.272532	0.826977	80318	ENSG00000165113	GKAP1	G kinase anchoring protein 1
134111	1.23284	9.40809	9.45204	22.3305	13.2217	5.27249	10.1529	0.993593	0.907332	1.09507	0.273485	0.827122	134111	ENSG00000215218	UBE2QL1	ubiquitin conjugating enzyme E2 Q family like 1
404266	4.93135	3.76324	12.6027	8.73802	15.2558	16.872	10.3605	0.912154	0.833475	1.0944	0.273781	0.827122	404266	ENSG00000233101	HOXB-AS3	HOXB cluster antisense RNA 3
84872	14.794	9.40809	11.8151	25.2432	14.2387	18.9809	15.7467	0.708611	0.647278	1.09476	0.273624	0.827122	84872	ENSG00000135482	ZC3H10	zinc finger CCCH-type containing 10
23130	140.543	151.47	126.815	214.567	138.319	149.739	153.576	0.265608	0.242617	1.09477	0.273619	0.827122	23130	ENSG00000110046	ATG2A	autophagy related 2A
3964	220.678	207.919	220.548	221.363	259.348	266.788	232.774	0.20314	0.185429	1.09551	0.273291	0.827122	3964	ENSG00000116977	LGALS8	galectin 8
27436	470.944	502.392	444.246	593.214	450.554	546.23	501.263	0.166351	0.151931	1.09491	0.273554	0.827122	27436	ENSG00000143924	EML4	EMAP like 4
6629	760.66	785.576	751.437	771.858	912.295	838.325	803.359	0.134533	0.122964	1.09409	0.273917	0.827122	6629	ENSG00000125870	SNRPB2	small nuclear ribonucleoprotein polypeptide B2
84656	1112.02	1071.58	1075.17	1041.77	1051.63	885.778	1039.66	-0.128736	0.117668	-1.09406	0.273928	0.827122	84656	ENSG00000140632	GLYR1	glyoxylate reductase 1 homolog
9785	659.568	783.694	778.218	777.684	649.896	556.775	700.972	-0.163813	0.149666	-1.09452	0.273725	0.827122	9785	ENSG00000140829	DHX38	DEAH-box helicase 38
79174	515.326	387.613	404.862	411.658	365.121	375.401	409.997	-0.178833	0.16327	-1.09532	0.273376	0.827122	79174	ENSG00000184164	CRELD2	cysteine rich with EGF like domains 2
219333	466.012	547.551	484.417	488.358	483.099	350.093	469.922	-0.180799	0.165233	-1.09421	0.273864	0.827122	219333	ENSG00000152484	USP12	ubiquitin specific peptidase 12
92521	288.484	257.782	304.828	283.5	235.956	220.39	265.157	-0.20173	0.184309	-1.09452	0.273728	0.827122	92521	ENSG00000128487	SPECC1	sperm antigen with calponin homology and coiled-coil domains 1
10057	212.048	217.327	204.007	188.353	176.967	181.374	196.679	-0.211604	0.193076	-1.09596	0.273097	0.827122	10057	ENSG00000114770	ABCC5	ATP binding cassette subfamily C member 5
729515	176.296	158.056	144.931	113.594	139.336	148.684	146.816	-0.252562	0.230681	-1.09485	0.273581	0.827122	729515	ENSG00000215712	TMEM242	transmembrane protein 242
340719	125.749	150.529	111.061	108.74	108.825	102.286	117.865	-0.274712	0.251099	-1.09404	0.273938	0.827122	340719	ENSG00000188613	NANOS1	nanos C2HC-type zinc finger 1
51011	162.734	122.305	111.849	120.39	99.671	104.395	120.224	-0.283142	0.258115	-1.09696	0.272658	0.827122	51011	ENSG00000115042	FAHD2A	fumarylacetoacetate hydrolase domain containing 2A
2782	3321.26	3743.48	4039.96	3224.33	3782.41	2048.89	3360.06	-0.294347	0.268658	-1.09562	0.273247	0.827122	2782	ENSG00000078369	GNB1	G protein subunit beta 1
7531	119.585	289.769	125.24	105.827	172.899	141.303	159.104	-0.350278	0.31963	-1.09588	0.273129	0.827122	7531	ENSG00000108953	YWHAE	tyrosine 3-monooxygenase/tryptophan 5-monooxygenase activation protein epsilon
65983	73.9702	88.436	72.4657	56.3117	51.8696	75.9238	69.8295	-0.352946	0.322034	-1.09599	0.273084	0.827122	65983	ENSG00000155324	GRAMD2B	GRAM domain containing 2B
125919	29.5881	19.757	40.1712	15.5343	15.2558	28.4714	24.7963	-0.602305	0.549769	-1.09556	0.273271	0.827122	125919	ENSG00000178229	ZNF543	zinc finger protein 543
8538	3.69851	33.8691	33.8698	9.70891	16.2728	15.8175	18.8728	-0.791819	0.722672	-1.09568	0.273218	0.827122	8538	ENSG00000043039	BARX2	BARX homeobox 2
7852	7.39702	13.1713	12.6027	6.79624	1.01705	8.43598	8.23672	-1.03902	0.947829	-1.09621	0.272985	0.827122	7852	ENSG00000121966	CXCR4	C-X-C motif chemokine receptor 4
5616	104.791	154.293	121.301	167.964	144.421	145.521	139.715	0.264368	0.24172	1.0937	0.274088	0.827203	5616	ENSG00000099725	PRKY	protein kinase Y-linked (pseudogene)
23764	102.325	153.352	75.6163	72.8168	98.654	89.6323	98.7328	-0.342335	0.312977	-1.0938	0.274042	0.827203	23764	ENSG00000185022	MAFF	MAF bZIP transcription factor F
55691	408.069	340.573	305.616	384.473	333.593	492.45	377.462	0.202562	0.185242	1.0935	0.274175	0.827205	55691	ENSG00000151474	FRMD4A	FERM domain containing 4A
23503	102.325	59.271	48.8355	52.4281	36.6139	66.4333	60.9845	-0.42588	0.389496	-1.09341	0.274212	0.827205	23503	ENSG00000072121	ZFYVE26	zinc finger FYVE-type containing 26
146664	72.7374	63.0342	54.3492	46.6028	31.5286	64.3243	55.4294	-0.412832	0.377793	-1.09275	0.274505	0.827902	146664	ENSG00000167889	MGAT5B	alpha-1,6-mannosylglycoprotein 6-beta-N-acetylglucosaminyltransferase B
349075	9.8627	12.2305	11.0274	7.76713	23.3922	25.3079	14.9313	0.763169	0.699413	1.09116	0.275205	0.828074	349075	ENSG00000178665	ZNF713	zinc finger protein 713
654434	34.5194	9.40809	29.1438	57.2826	35.5968	18.9809	30.8219	0.623841	0.571512	1.09156	0.275025	0.828074	654434	ENSG00000234912	SNHG20	small nucleolar RNA host gene 20
140838	51.7792	66.7974	74.041	73.7877	102.722	70.6513	73.2965	0.352083	0.322482	1.09179	0.274925	0.828074	140838	ENSG00000170191	NANP	N-acetylneuraminic acid phosphatase
142940	155.337	257.782	247.328	266.024	293.928	223.553	240.659	0.240473	0.220266	1.09174	0.274946	0.828074	142940	ENSG00000165832	TRUB1	TruB pseudouridine synthase family member 1
81890	383.412	382.909	430.068	501.951	458.69	388.055	424.181	0.171946	0.157549	1.09138	0.275105	0.828074	81890	ENSG00000213339	QTRT1	queuine tRNA-ribosyltransferase catalytic subunit 1
8880	1126.81	1226.81	1211.44	1312.64	1500.15	1113.55	1248.57	0.138818	0.127094	1.09225	0.274724	0.828074	8880	ENSG00000162613	FUBP1	far upstream element binding protein 1
118	1089.83	1124.27	1237.43	1071.86	1120.79	969.083	1102.21	-0.127491	0.116849	-1.09107	0.275242	0.828074	118	ENSG00000087274	ADD1	adducin 1
83986	383.412	368.797	487.568	352.433	366.139	378.564	389.486	-0.179485	0.164332	-1.09221	0.274739	0.828074	83986	ENSG00000167930	FAM234A	family with sequence similarity 234 member A
113	383.412	335.869	362.328	356.317	349.866	228.826	336.103	-0.208274	0.190808	-1.09154	0.275037	0.828074	113	ENSG00000121281	ADCY7	adenylate cyclase 7
221336	101.093	132.654	110.274	60.1952	112.893	102.286	103.232	-0.32458	0.2974	-1.09139	0.2751	0.828074	221336	ENSG00000151917	BEND6	BEN domain containing 6
100505738	44.3821	39.514	30.7191	25.2432	31.5286	24.2534	32.6067	-0.493387	0.452107	-1.0913	0.275139	0.828074	100505738	ENSG00000247516	MIR4458HG	MIR4458 host gene
8061	1744.46	1590.91	1600.55	1876.73	1893.75	1592.29	1716.45	0.120572	0.110529	1.09087	0.275332	0.828159	8061	ENSG00000175592	FOSL1	FOS like 1, AP-1 transcription factor subunit
25938	72.7374	76.2055	60.6506	87.3802	80.3471	93.8502	78.5285	0.322914	0.296125	1.09047	0.275508	0.828278	25938	ENSG00000129493	HEATR5A	HEAT repeat containing 5A
84319	552.311	508.037	492.294	545.641	687.527	507.213	548.837	0.166257	0.152535	1.08996	0.27573	0.828278	84319	ENSG00000184220	CMSS1	cms1 ribosomal small subunit homolog
6717	883.944	883.42	804.211	728.168	904.159	685.423	814.888	-0.149076	0.136778	-1.08991	0.275752	0.828278	6717	ENSG00000075142	SRI	sorcin
22856	516.559	462.878	546.643	517.485	444.452	395.436	480.575	-0.168726	0.154814	-1.08986	0.275776	0.828278	22856	ENSG00000131873	CHSY1	chondroitin sulfate synthase 1
8725	384.645	479.813	412.739	350.492	441.4	333.221	400.385	-0.1841	0.168953	-1.08965	0.275866	0.828278	8725	ENSG00000105176	URI1	URI1 prefoldin like chaperone
28962	330.4	330.224	337.91	325.249	306.133	244.643	312.427	-0.188292	0.172789	-1.08972	0.275838	0.828278	28962	ENSG00000081087	OSTM1	osteoclastogenesis associated transmembrane protein 1
55332	493.135	442.18	507.26	361.171	547.174	347.984	449.817	-0.199487	0.182956	-1.09035	0.275557	0.828278	55332	ENSG00000136048	DRAM1	DNA damage regulated autophagy modulator 1
57198	54.2448	36.6916	26.7808	22.3305	19.324	39.0164	33.0647	-0.535937	0.491825	-1.08969	0.275849	0.828278	57198	ENSG00000143515	ATP8B2	ATPase phospholipid transporting 8B2
94163	2.46567	10.3489	3.15068	2.91267	16.2728	14.763	8.31895	1.07567	0.991722	1.08465	0.278077	0.828366	94163	ENSG00000281859	SNORD38B	small nucleolar RNA, C/D box 38B
79925	7.39702	2.82243	8.66437	12.6216	2.0341	24.2534	9.63216	1.03962	0.955889	1.0876	0.276772	0.828366	79925	ENSG00000152582	SPEF2	sperm flagellar 2
135458	12.3284	8.46728	1.57534	14.5634	16.2728	10.545	10.6254	0.925415	0.8539	1.08375	0.278475	0.828366	135458	ENSG00000188996	HUS1B	HUS1 checkpoint clamp component B
55096	1.23284	12.2305	11.8151	11.6507	27.4604	9.49047	12.3133	0.912024	0.842006	1.08316	0.278739	0.828366	55096	ENSG00000255423	EBLN2	endogenous Bornavirus like nucleoprotein 2
100506730	14.794	22.5794	28.3561	34.9521	25.4263	36.9074	27.1692	0.549971	0.506116	1.08665	0.277191	0.828366	100506730	NA	LOC100506730	uncharacterized LOC100506730
6567	41.9165	22.5794	34.6575	43.6901	24.4092	73.8148	40.1779	0.521569	0.480409	1.08568	0.277622	0.828366	6567	ENSG00000147100	SLC16A2	solute carrier family 16 member 2
221786	53.012	25.4018	39.3835	36.8939	34.5798	95.9592	47.5384	0.512337	0.472804	1.08361	0.278536	0.828366	221786	ENSG00000221909	FAM200A	family with sequence similarity 200 member A
55617	24.6567	62.0934	49.6232	78.6422	62.0401	46.3979	53.9089	0.445331	0.408891	1.08912	0.276102	0.828366	55617	ENSG00000089123	TASP1	taspase 1
158431	56.7105	61.1526	35.4452	69.9042	51.8696	79.0873	59.0282	0.397091	0.366119	1.0846	0.278101	0.828366	158431	ENSG00000196597	ZNF782	zinc finger protein 782
93210	46.8478	68.6791	55.9246	61.1661	69.1595	91.7413	65.5864	0.36716	0.338505	1.08465	0.278076	0.828366	93210	ENSG00000161395	PGAP3	post-GPI attachment to proteins phospholipase 3
5423	72.7374	61.1526	44.8972	84.4675	61.0231	83.3053	67.9305	0.365872	0.336479	1.08735	0.27688	0.828366	5423	ENSG00000070501	POLB	DNA polymerase beta
51619	94.9284	100.667	62.2259	113.594	97.6369	107.559	96.1018	0.313237	0.288784	1.08468	0.278065	0.828366	51619	ENSG00000078967	UBE2D4	ubiquitin conjugating enzyme E2 D4 (putative)
286410	136.845	130.772	165.411	184.469	190.189	141.303	158.165	0.250278	0.230099	1.0877	0.276728	0.828366	286410	ENSG00000101974	ATP11C	ATPase phospholipid transporting 11C
27292	207.117	158.056	155.171	181.557	212.564	214.063	188.088	0.230582	0.212821	1.08345	0.278607	0.828366	27292	ENSG00000086189	DIMT1	DIMT1 rRNA methyltransferase and ribosome maturation factor
113178	367.385	355.626	350.513	438.843	316.303	469.251	382.987	0.190258	0.175327	1.08516	0.277852	0.828366	113178	ENSG00000227500	SCAMP4	secretory carrier membrane protein 4
84798	398.206	317.053	378.869	500.009	372.241	374.347	390.121	0.190101	0.174731	1.08796	0.276613	0.828366	84798	ENSG00000167747	C19orf48	chromosome 19 open reading frame 48
28998	372.317	421.482	417.465	439.814	563.447	376.455	431.83	0.186563	0.172088	1.08412	0.278312	0.828366	28998	ENSG00000172172	MRPL13	mitochondrial ribosomal protein L13
4802	308.209	317.053	251.267	314.569	331.559	349.039	311.949	0.185765	0.171287	1.08453	0.278132	0.828366	4802	ENSG00000066136	NFYC	nuclear transcription factor Y subunit gamma
286827	278.621	270.012	246.541	298.064	311.218	292.096	282.759	0.183162	0.168658	1.086	0.27748	0.828366	286827	ENSG00000213186	TRIM59	tripartite motif containing 59
57507	425.329	516.504	436.369	482.533	608.197	463.979	488.818	0.17314	0.159378	1.08635	0.277325	0.828366	57507	ENSG00000168916	ZNF608	zinc finger protein 608
51574	543.681	600.236	515.136	530.107	685.493	636.916	585.262	0.159068	0.146181	1.08816	0.276524	0.828366	51574	ENSG00000174720	LARP7	La ribonucleoprotein 7, transcriptional regulator
2274	1939.25	1777.19	1530.44	1867.99	1899.85	1935	1824.96	0.12172	0.112199	1.08487	0.277981	0.828366	2274	ENSG00000115641	FHL2	four and a half LIM domains 2
64710	3935.22	4084.05	3569.72	4309.79	4523.85	3709.72	4022.06	0.114517	0.105213	1.08843	0.276404	0.828366	64710	ENSG00000069275	NUCKS1	nuclear casein kinase and cyclin dependent kinase substrate 1
26003	987.502	1092.28	892.43	923.317	907.21	880.505	947.207	-0.131928	0.121698	-1.08406	0.278337	0.828366	26003	ENSG00000115806	GORASP2	golgi reassembly stacking protein 2
6746	1483.1	1399.92	1862.84	1332.06	1477.78	1505.82	1510.25	-0.138432	0.127069	-1.08942	0.275967	0.828366	6746	ENSG00000163479	SSR2	signal sequence receptor subunit 2
613	525.189	670.797	608.081	524.281	567.515	531.467	571.222	-0.154503	0.141964	-1.08832	0.276452	0.828366	613	ENSG00000186716	BCR	BCR activator of RhoGEF and GTPase
8323	951.75	935.164	901.882	1005.84	804.488	690.696	881.637	-0.156101	0.143457	-1.08814	0.276534	0.828366	8323	ENSG00000164930	FZD6	frizzled class receptor 6
171017	368.618	366.916	417.465	354.375	340.712	332.167	363.376	-0.16822	0.155109	-1.08453	0.27813	0.828366	171017	ENSG00000126746	ZNF384	zinc finger protein 384
22868	318.072	317.053	287.5	288.355	271.553	250.97	288.917	-0.184228	0.169291	-1.08823	0.276492	0.828366	22868	ENSG00000118246	FASTKD2	FAST kinase domains 2
7716	269.991	327.402	295.376	237.868	290.877	253.079	279.099	-0.193465	0.178502	-1.08382	0.278443	0.828366	7716	ENSG00000136451	VEZF1	vascular endothelial zinc finger 1
2195	589.296	436.535	456.849	532.048	398.684	359.584	462.166	-0.196892	0.1811	-1.0872	0.276948	0.828366	2195	ENSG00000083857	FAT1	FAT atypical cadherin 1
59338	350.126	337.75	293.013	254.373	255.28	343.766	305.718	-0.199472	0.184145	-1.08324	0.278704	0.828366	59338	ENSG00000107679	PLEKHA1	pleckstrin homology domain containing A1
81622	234.239	190.984	204.794	171.848	174.933	194.027	195.138	-0.217788	0.200559	-1.0859	0.277522	0.828366	81622	ENSG00000110057	UNC93B1	unc-93 homolog B1, TLR signaling regulator
57171	157.803	158.997	185.89	161.168	129.166	134.976	154.667	-0.243143	0.223643	-1.08719	0.276951	0.828366	57171	ENSG00000167130	DOLPP1	dolichyldiphosphatase 1
55680	161.502	159.938	122.089	121.361	138.319	108.613	135.304	-0.263617	0.242948	-1.08508	0.277888	0.828366	55680	ENSG00000204130	RUFY2	RUN and FYVE domain containing 2
9400	165.2	197.57	143.356	141.75	169.848	108.613	154.389	-0.266495	0.24547	-1.08565	0.277633	0.828366	9400	ENSG00000108469	RECQL5	RecQ like helicase 5
51654	175.063	286.947	293.801	225.247	266.467	128.649	229.362	-0.288393	0.265	-1.08827	0.276474	0.828366	51654	ENSG00000101391	CDK5RAP1	CDK5 regulatory subunit associated protein 1
140460	106.024	103.489	76.404	79.6131	70.1766	79.0873	85.799	-0.31557	0.291284	-1.08338	0.278641	0.828366	140460	ENSG00000183475	ASB7	ankyrin repeat and SOCS box containing 7
9488	125.749	149.589	75.6163	83.4966	105.773	89.6323	104.976	-0.326825	0.301545	-1.08384	0.278438	0.828366	9488	ENSG00000069943	PIGB	phosphatidylinositol glycan anchor biosynthesis class B
9587	125.749	75.2647	94.5204	96.1182	54.9208	80.1418	87.7859	-0.347731	0.320587	-1.08467	0.278068	0.828366	9587	ENSG00000124688	MAD2L1BP	MAD2L1 binding protein
283932	51.7792	31.9875	37.0205	33.9812	32.5456	17.9265	34.2067	-0.506345	0.46604	-1.08648	0.277265	0.828366	283932	ENSG00000260852	FBXL19-AS1	FBXL19 antisense RNA 1
9892	55.4777	28.2243	20.4794	18.4469	8.13641	39.0164	28.2968	-0.657348	0.605428	-1.08576	0.277586	0.828366	9892	ENSG00000065609	SNAP91	synaptosome associated protein 91
2306	22.1911	15.9938	35.4452	25.2432	11.1876	9.49047	19.9252	-0.683448	0.630939	-1.08323	0.278709	0.828366	2306	ENSG00000186564	FOXD2	forkhead box D2
26140	20.9582	31.9875	11.8151	25.2432	7.11936	4.21799	16.8902	-0.813471	0.746954	-1.08905	0.276132	0.828366	26140	ENSG00000214021	TTLL3	tubulin tyrosine ligase like 3
22954	34.5194	5.64485	13.3904	8.73802	12.2046	8.43598	13.8222	-0.845981	0.77939	-1.08544	0.277727	0.828366	22954	ENSG00000119401	TRIM32	tripartite motif containing 32
92370	8.62986	23.5202	21.2671	4.85446	5.08526	20.0354	13.8987	-0.851177	0.78387	-1.08587	0.277539	0.828366	92370	ENSG00000155893	PXYLP1	2-phosphoxylose phosphatase 1
6029	1560.77	1251.28	1518.63	1144.68	1210.29	1550.11	1372.63	-0.149204	0.137821	-1.0826	0.278987	0.828919	6029	ENSG00000276168	RN7SL1	RNA component of signal recognition particle 7SL1
285513	1.23284	6.58566	12.6027	17.476	5.08526	18.9809	10.3272	0.985126	0.910858	1.08154	0.279459	0.829938	285513	ENSG00000185477	GPRIN3	GPRIN family member 3
284403	274.923	242.729	255.205	267.966	358.002	262.57	276.899	0.20272	0.187592	1.08064	0.279856	0.829938	284403	ENSG00000075702	WDR62	WD repeat domain 62
23011	739.702	831.675	689.999	773.8	716.004	516.704	711.314	-0.171619	0.158818	-1.0806	0.279876	0.829938	23011	ENSG00000080371	RAB21	RAB21, member RAS oncogene family
84513	165.2	216.386	156.746	151.459	156.626	147.63	165.675	-0.240465	0.222462	-1.08093	0.279729	0.829938	84513	ENSG00000147535	PLPP5	phospholipid phosphatase 5
8799	110.955	110.075	140.205	79.6131	100.688	115.995	109.589	-0.291075	0.269264	-1.081	0.279696	0.829938	8799	ENSG00000131779	PEX11B	peroxisomal biogenesis factor 11 beta
197131	141.776	169.346	92.1574	138.837	99.671	83.3053	120.849	-0.320262	0.296255	-1.08104	0.279681	0.829938	197131	ENSG00000159459	UBR1	ubiquitin protein ligase E3 component n-recognin 1
152302	28.3553	42.3364	49.6232	19.4178	34.5798	31.6349	34.3246	-0.502124	0.464254	-1.08157	0.279443	0.829938	152302	ENSG00000186162	CIDECP1	cell death inducing DFFA like effector c pseudogene 1
4515	16.0269	61.1526	30.7191	19.4178	29.4945	23.1989	30.0016	-0.590643	0.546601	-1.08057	0.279887	0.829938	4515	ENSG00000214827	MTCP1	mature T cell proliferation 1
79413	20.9582	13.1713	13.3904	13.5925	6.10231	7.38148	12.4327	-0.797998	0.738205	-1.081	0.279698	0.829938	79413	ENSG00000177494	ZBED2	zinc finger BED-type containing 2
9748	690.389	600.236	460.787	548.553	543.106	449.216	548.714	-0.180892	0.167434	-1.08038	0.279974	0.830011	9748	ENSG00000065613	SLK	STE20 like kinase
26771	13.5612	5.64485	0.78767	10.6798	14.2387	13.7085	9.77012	0.999432	0.925332	1.08008	0.280107	0.830196	26771	ENSG00000207500	SNORD102	small nucleolar RNA, C/D box 102
54853	378.481	444.062	388.321	312.627	358.002	401.763	380.543	-0.176657	0.163577	-1.07996	0.28016	0.830196	54853	ENSG00000120314	WDR55	WD repeat domain 55
105377206	29.5881	14.1121	15.7534	47.5737	22.3751	20.0354	24.9063	0.617948	0.572638	1.07913	0.280532	0.830611	105377206	NA	NA	NA
55153	401.905	359.389	307.979	399.036	409.872	393.327	378.585	0.173304	0.160563	1.07936	0.280429	0.830611	55153	ENSG00000198301	SDAD1	SDA1 domain containing 1
81628	366.153	462.878	487.568	394.182	400.718	376.455	414.659	-0.172394	0.159759	-1.07909	0.280548	0.830611	81628	ENSG00000166925	TSC22D4	TSC22 domain family member 4
10869	252.732	213.564	231.575	220.392	157.643	219.335	215.873	-0.222509	0.206126	-1.07948	0.280374	0.830611	10869	ENSG00000172046	USP19	ubiquitin specific peptidase 19
158038	18.4926	31.0467	17.3287	13.5925	8.13641	20.0354	18.1054	-0.68203	0.632134	-1.07893	0.280618	0.830634	158038	ENSG00000174482	LINGO2	leucine rich repeat and Ig domain containing 2
84263	705.183	698.08	667.157	759.237	769.908	734.985	722.425	0.129872	0.120398	1.07869	0.280727	0.830773	84263	ENSG00000119471	HSDL2	hydroxysteroid dehydrogenase like 2
23064	329.167	331.165	323.732	320.394	389.531	401.763	349.292	0.175516	0.162762	1.07836	0.280873	0.831022	23064	ENSG00000107290	SETX	senataxin
23410	54.2448	77.1463	54.3492	61.1661	83.3982	93.8502	70.6925	0.357375	0.331499	1.07806	0.281008	0.831145	23410	ENSG00000142082	SIRT3	sirtuin 3
101060691	65.3404	51.7445	72.4657	88.3511	65.0913	87.5233	71.7527	0.344931	0.320108	1.07755	0.281236	0.831145	101060691	ENSG00000225484	NUTM2B-AS1	NUTM2B antisense RNA 1
5989	156.57	150.529	129.966	183.498	156.626	172.938	158.355	0.23518	0.218255	1.07755	0.281236	0.831145	5989	ENSG00000132005	RFX1	regulatory factor X1
57605	220.678	187.221	185.89	237.868	191.206	260.461	213.887	0.218852	0.203301	1.07649	0.281707	0.831145	57605	ENSG00000090975	PITPNM2	phosphatidylinositol transfer protein membrane associated 2
3667	250.266	336.81	298.527	306.802	332.576	374.347	316.554	0.191233	0.177786	1.07564	0.282091	0.831145	3667	ENSG00000169047	IRS1	insulin receptor substrate 1
26164	477.108	455.352	497.808	541.757	439.366	629.535	506.821	0.170694	0.158574	1.07643	0.281734	0.831145	26164	ENSG00000101181	MTG2	mitochondrial ribosome associated GTPase 2
10482	452.451	385.732	352.089	459.232	430.213	442.889	420.434	0.166804	0.154901	1.07684	0.28155	0.831145	10482	ENSG00000162231	NXF1	nuclear RNA export factor 1
991	1926.92	1805.41	1968.39	1917.51	1823.57	2532.9	1995.79	0.137977	0.128161	1.07659	0.281662	0.831145	991	ENSG00000117399	CDC20	cell division cycle 20
119504	703.95	756.41	730.958	859.239	840.085	711.786	767.071	0.137697	0.128015	1.07563	0.282093	0.831145	119504	ENSG00000166295	ANAPC16	anaphase promoting complex subunit 16
79039	821.069	953.98	960.958	825.257	926.534	727.603	869.234	-0.143418	0.133203	-1.07669	0.281619	0.831145	79039	ENSG00000123064	DDX54	DEAD-box helicase 54
85360	399.439	349.981	330.821	310.685	361.053	276.278	338.043	-0.185305	0.172021	-1.07723	0.281379	0.831145	85360	ENSG00000105137	SYDE1	synapse defective Rho GTPase homolog 1
80267	249.033	322.697	296.164	247.577	264.433	248.861	271.461	-0.19303	0.179227	-1.07701	0.281474	0.831145	80267	ENSG00000116406	EDEM3	ER degradation enhancing alpha-mannosidase like protein 3
3842	681.759	857.077	664.006	763.12	714.987	439.725	686.779	-0.19942	0.185386	-1.0757	0.282061	0.831145	3842	ENSG00000083312	TNPO1	transportin 1
3658	215.746	266.249	282.774	235.927	228.837	199.3	238.139	-0.207498	0.192593	-1.07739	0.281307	0.831145	3658	ENSG00000136381	IREB2	iron responsive element binding protein 2
55326	192.323	248.374	220.548	183.498	198.325	189.809	205.479	-0.213055	0.197985	-1.07611	0.281876	0.831145	55326	ENSG00000155189	AGPAT5	1-acylglycerol-3-phosphate O-acyltransferase 5
23256	298.347	321.757	221.335	254.373	261.382	206.681	260.646	-0.21638	0.20107	-1.07614	0.281864	0.831145	23256	ENSG00000092108	SCFD1	sec1 family domain containing 1
9870	112.188	149.589	126.027	95.1473	110.859	115.995	118.301	-0.271792	0.25263	-1.07585	0.281994	0.831145	9870	ENSG00000119682	AREL1	apoptosis resistant E3 ubiquitin protein ligase 1
64789	70.2717	127.95	111.849	112.623	69.1595	61.1608	92.1691	-0.356186	0.330902	-1.07641	0.281745	0.831145	64789	ENSG00000164002	EXO5	exonuclease 5
26260	59.1762	70.5607	62.2259	31.0685	62.0401	52.7249	56.2994	-0.399744	0.371589	-1.07577	0.282031	0.831145	26260	ENSG00000147364	FBXO25	F-box protein 25
57622	13.5612	8.46728	6.30136	6.79624	18.3069	24.2534	12.9477	0.818315	0.761357	1.07481	0.282459	0.831334	57622	ENSG00000128011	LRFN1	leucine rich repeat and fibronectin type III domain containing 1
2870	415.466	335.869	363.116	449.523	355.968	453.434	395.563	0.178297	0.165858	1.075	0.282374	0.831334	2870	ENSG00000198055	GRK6	G protein-coupled receptor kinase 6
5805	458.615	426.186	384.383	414.571	487.168	520.922	448.641	0.166637	0.155041	1.07479	0.282467	0.831334	5805	ENSG00000150787	PTS	6-pyruvoyltetrahydropterin synthase
9553	679.293	674.56	775.067	779.626	852.289	717.058	746.316	0.140593	0.130763	1.07517	0.282297	0.831334	9553	ENSG00000243147	MRPL33	mitochondrial ribosomal protein L33
84844	682.992	645.395	656.917	684.478	730.243	762.401	693.738	0.133462	0.12412	1.07526	0.282256	0.831334	84844	ENSG00000100410	PHF5A	PHD finger protein 5A
60506	0	11.2897	2.36301	14.5634	9.15346	7.38148	7.4585	1.16663	1.08663	1.07362	0.282994	0.831368	60506	ENSG00000188937	NYX	nyctalopin
5029	9.8627	6.58566	12.6027	15.5343	7.11936	28.4714	13.3627	0.808336	0.755268	1.07026	0.284501	0.831368	5029	ENSG00000175591	P2RY2	purinergic receptor P2Y2
677825	14.794	23.5202	8.66437	40.7774	18.3069	15.8175	20.3134	0.681671	0.637268	1.06968	0.284765	0.831368	677825	ENSG00000273544	SNORA44	small nucleolar RNA, H/ACA box 44
85358	30.8209	7.52647	10.2397	23.3014	23.3922	29.5259	20.8011	0.680736	0.633954	1.07379	0.282915	0.831368	85358	ENSG00000251322	SHANK3	SH3 and multiple ankyrin repeat domains 3
728888	20.9582	25.4018	18.9041	22.3305	15.2558	63.2698	27.6867	0.625944	0.582778	1.07407	0.282792	0.831368	728888	ENSG00000254206	NPIPB11	nuclear pore complex interacting protein family member B11
22904	87.5314	51.7445	170.137	172.819	159.677	79.0873	120.166	0.406192	0.379542	1.07022	0.284522	0.831368	22904	ENSG00000064932	SBNO2	strawberry notch homolog 2
79659	66.5732	47.9813	37.0205	74.7586	68.1425	53.7794	58.0426	0.389873	0.364357	1.07003	0.284606	0.831368	79659	ENSG00000187240	DYNC2H1	dynein cytoplasmic 2 heavy chain 1
55359	96.1613	85.6136	99.2464	156.313	149.507	55.8884	107.122	0.365662	0.34086	1.07276	0.283379	0.831368	55359	ENSG00000060140	STYK1	serine/threonine/tyrosine kinase 1
10495	112.188	86.5544	104.76	99.0309	146.455	124.431	112.237	0.287036	0.267167	1.07437	0.282658	0.831368	10495	ENSG00000165675	ENOX2	ecto-NOX disulfide-thiol exchanger 2
130617	163.967	143.944	165.411	183.498	135.268	249.916	173.667	0.264256	0.24611	1.07373	0.282942	0.831368	130617	ENSG00000158552	ZFAND2B	zinc finger AN1-type containing 2B
23235	109.722	140.181	122.877	163.11	125.097	158.175	136.527	0.257272	0.239996	1.07198	0.283727	0.831368	23235	ENSG00000170145	SIK2	salt inducible kinase 2
23621	182.46	141.121	162.26	187.382	183.069	196.136	175.405	0.224939	0.209928	1.0715	0.283943	0.831368	23621	ENSG00000186318	BACE1	beta-secretase 1
83990	215.746	249.314	195.342	242.723	293.928	226.717	237.295	0.210121	0.196437	1.06966	0.284773	0.831368	83990	ENSG00000136492	BRIP1	BRCA1 interacting protein C-terminal helicase 1
10295	183.693	204.156	215.034	206.8	237.99	253.079	216.792	0.207335	0.193585	1.07103	0.284157	0.831368	10295	ENSG00000103507	BCKDK	branched chain keto acid dehydrogenase kinase
4717	419.165	429.95	415.102	393.211	401.735	665.388	454.092	0.20726	0.193813	1.06938	0.284897	0.831368	4717	ENSG00000109390	NDUFC1	NADH:ubiquinone oxidoreductase subunit C1
4793	385.878	443.121	441.883	427.192	455.639	546.23	449.99	0.166568	0.155676	1.06996	0.284635	0.831368	4793	ENSG00000104825	NFKBIB	NFKB inhibitor beta
54849	474.642	407.37	448.184	493.213	515.645	469.251	468.051	0.153562	0.143428	1.07066	0.284324	0.831368	54849	ENSG00000140995	DEF8	differentially expressed in FDCP 8 homolog
7050	526.421	527.794	479.691	508.747	575.651	617.935	539.373	0.151009	0.141102	1.07021	0.284525	0.831368	7050	ENSG00000177426	TGIF1	TGFB induced factor homeobox 1
10248	872.849	906.94	927.875	945.648	998.745	1001.77	942.305	0.120854	0.112536	1.07392	0.282861	0.831368	10248	ENSG00000172336	POP7	POP7 homolog, ribonuclease P/MRP subunit
6129	8647.12	9612.25	10185.4	9559.39	11460.1	9692.94	9859.53	0.110412	0.103186	1.07003	0.284604	0.831368	6129	ENSG00000147604	RPL7	ribosomal protein L7
6723	1897.34	1936.18	2052.67	2046.64	2003.59	2306.19	2040.43	0.110201	0.103051	1.06938	0.284899	0.831368	6723	ENSG00000116649	SRM	spermidine synthase
2617	2003.36	2385.89	2259.83	1980.62	2021.9	2151.17	2133.79	-0.112646	0.104977	-1.07305	0.28325	0.831368	2617	ENSG00000106105	GARS1	glycyl-tRNA synthetase 1
23091	951.75	929.519	784.519	858.268	817.709	742.366	847.355	-0.138501	0.129386	-1.07044	0.28442	0.831368	23091	ENSG00000123200	ZC3H13	zinc finger CCCH-type containing 13
10270	502.997	552.255	560.821	498.067	416.991	534.63	510.96	-0.158352	0.148053	-1.06956	0.284816	0.831368	10270	ENSG00000105127	AKAP8	A-kinase anchoring protein 8
10006	468.478	439.358	467.876	437.872	445.469	339.548	433.1	-0.169081	0.15763	-1.07265	0.28343	0.831368	10006	ENSG00000136754	ABI1	abl interactor 1
27042	204.651	223.913	231.575	210.683	192.223	167.665	205.118	-0.211741	0.197611	-1.07151	0.283942	0.831368	27042	ENSG00000117597	UTP25	UTP25 small subunit processor component
1477	295.881	212.623	256.78	221.363	192.223	244.643	237.252	-0.214749	0.20006	-1.07343	0.28308	0.831368	1477	ENSG00000101138	CSTF1	cleavage stimulation factor subunit 1
348180	258.896	201.333	202.431	198.062	186.12	184.537	205.23	-0.215547	0.200671	-1.07413	0.282763	0.831368	348180	ENSG00000174177	CTU2	cytosolic thiouridylase subunit 2
10929	205.884	183.458	187.465	169.906	172.899	151.848	178.577	-0.219231	0.204345	-1.07285	0.283338	0.831368	10929	ENSG00000263465	SRSF8	serine and arginine rich splicing factor 8
10311	168.899	184.399	232.363	129.129	199.342	165.556	179.948	-0.250553	0.233565	-1.07273	0.283392	0.831368	10311	ENSG00000157538	VPS26C	VPS26 endosomal protein sorting factor C
599	170.132	158.056	118.938	116.507	132.217	123.376	136.538	-0.259587	0.24222	-1.0717	0.283855	0.831368	599	ENSG00000129473	BCL2L2	BCL2 like 2
26523	120.818	181.576	174.863	136.896	150.524	110.722	145.9	-0.266647	0.248286	-1.07395	0.282844	0.831368	26523	ENSG00000092847	AGO1	argonaute RISC component 1
100130958	99.8598	104.43	146.507	119.42	89.5005	74.8693	105.764	-0.3098	0.289255	-1.07103	0.284157	0.831368	100130958	ENSG00000205078	SYCE1L	synaptonemal complex central element protein 1 like
84649	71.5045	64.9158	109.486	69.9042	55.9378	67.4878	73.2061	-0.353643	0.330144	-1.07118	0.28409	0.831368	84649	ENSG00000062282	DGAT2	diacylglycerol O-acyltransferase 2
4524	61.6418	79.028	75.6163	36.8939	39.665	86.4688	63.219	-0.413913	0.385807	-1.07285	0.283338	0.831368	4524	ENSG00000177000	MTHFR	methylenetetrahydrofolate reductase
9848	56.7105	63.975	39.3835	23.3014	34.5798	57.9973	45.9913	-0.465325	0.434275	-1.0715	0.283945	0.831368	9848	ENSG00000198948	MFAP3L	microfibril associated protein 3 like
79842	45.615	19.757	27.5685	8.73802	18.3069	32.6894	25.4458	-0.632568	0.591394	-1.06962	0.284789	0.831368	79842	ENSG00000185670	ZBTB3	zinc finger and BTB domain containing 3
692063	24.6567	28.2243	15.7534	10.6798	18.3069	14.763	18.7307	-0.645125	0.603226	-1.06946	0.284864	0.831368	692063	ENSG00000206799	SNORA32	small nucleolar RNA, H/ACA box 32
3669	24.6567	5.64485	22.8424	7.76713	17.2899	4.21799	13.7365	-0.854944	0.798355	-1.07088	0.284223	0.831368	3669	ENSG00000172183	ISG20	interferon stimulated exonuclease gene 20
50	284.785	311.408	329.246	293.209	263.416	260.461	290.421	-0.181671	0.169907	-1.06924	0.284963	0.831375	50	ENSG00000100412	ACO2	aconitase 2
80011	989.968	939.868	1018.46	918.463	973.318	801.418	940.249	-0.130473	0.122074	-1.0688	0.285162	0.831774	80011	ENSG00000172775	PSME3IP1	proteasome activator subunit 3 interacting protein 1
54531	149.173	159.938	154.383	192.236	149.507	203.518	168.126	0.233403	0.218494	1.06823	0.285416	0.83179	54531	ENSG00000105556	MIER2	MIER family member 2
200424	251.499	262.486	216.609	258.257	326.474	254.134	261.576	0.201415	0.188514	1.06843	0.285325	0.83179	200424	ENSG00000187605	TET3	tet methylcytosine dioxygenase 3
7314	7843.31	7538.7	7714.44	7013.72	7149.87	7545.98	7467.67	-0.089316	0.0835982	-1.0684	0.285342	0.83179	7314	ENSG00000170315	UBB	ubiquitin B
3231	40.6836	31.9875	32.2945	22.3305	24.4092	27.4169	29.8537	-0.496928	0.465181	-1.06825	0.285409	0.83179	3231	ENSG00000128645	HOXD1	homeobox D1
51310	43.1493	41.3956	40.9588	32.0394	39.665	104.395	50.2672	0.486777	0.455843	1.06786	0.285583	0.831915	51310	ENSG00000092096	SLC22A17	solute carrier family 22 member 17
6932	138.078	124.187	131.541	153.401	168.831	142.357	143.066	0.240102	0.224831	1.06792	0.285557	0.831915	6932	ENSG00000081059	TCF7	transcription factor 7
151742	8.62986	8.46728	13.3904	17.476	10.1705	24.2534	13.7313	0.754816	0.707319	1.06715	0.285904	0.831933	151742	ENSG00000163590	PPM1L	protein phosphatase, Mg2+/Mn2+ dependent 1L
79992	25.8896	21.6386	7.8767	33.0103	26.4433	24.2534	23.1853	0.618066	0.579323	1.06688	0.286027	0.831933	79992	NA	AGPAT4-IT1	AGPAT4 intronic transcript 1
84126	53.012	40.4548	41.7465	80.584	39.665	59.0518	52.419	0.414312	0.388438	1.06661	0.286148	0.831933	84126	ENSG00000164053	ATRIP	ATR interacting protein
144404	299.579	336.81	314.28	324.278	337.661	416.526	338.189	0.180243	0.168944	1.06688	0.286026	0.831933	144404	ENSG00000188735	TMEM120B	transmembrane protein 120B
10807	454.917	575.775	504.897	553.408	646.845	518.813	542.442	0.161254	0.151096	1.06723	0.28587	0.831933	10807	ENSG00000165689	ENTR1	endosome associated trafficking regulator 1
29128	1312.97	1353.82	1313.05	1290.31	1206.22	1185.25	1276.94	-0.112185	0.105165	-1.06676	0.286082	0.831933	29128	ENSG00000276043	UHRF1	ubiquitin like with PHD and ring finger domains 1
327	438.89	336.81	401.712	328.161	314.269	394.382	369.037	-0.182194	0.170805	-1.06668	0.286117	0.831933	327	ENSG00000164062	APEH	acylaminoacyl-peptide hydrolase
256356	230.541	278.479	247.328	199.033	203.41	254.134	235.488	-0.206426	0.193518	-1.0667	0.286106	0.831933	256356	ENSG00000175066	GK5	glycerol kinase 5
400533	20.9582	8.46728	23.6301	11.6507	4.06821	14.763	13.9229	-0.800717	0.750604	-1.06676	0.286078	0.831933	400533	ENSG00000261122	LINC02167	long intergenic non-protein coding RNA 2167
7216	32.0538	15.0529	7.08903	26.2141	31.5286	25.3079	22.8744	0.647291	0.607142	1.06613	0.286366	0.832179	7216	ENSG00000067445	TRO	trophinin
143244	78.9016	110.075	104.76	106.798	106.79	147.63	109.159	0.291446	0.273421	1.06592	0.286458	0.832179	143244	ENSG00000253626	EIF5AL1	eukaryotic translation initiation factor 5A like 1
51316	218.212	160.878	223.698	261.17	243.075	199.3	217.722	0.224166	0.210337	1.06575	0.286538	0.832179	51316	ENSG00000145287	PLAC8	placenta associated 8
26519	472.177	433.713	495.445	602.923	481.065	482.96	494.714	0.161312	0.151381	1.0656	0.286604	0.832179	26519	ENSG00000134809	TIMM10	translocase of inner mitochondrial membrane 10
8971	957.914	883.42	1029.48	867.977	862.46	901.595	917.142	-0.125951	0.118197	-1.0656	0.286605	0.832179	8971	ENSG00000184897	H1-10	H1.10 linker histone
283970	177.529	193.807	139.418	200.004	128.148	82.2508	153.526	-0.311654	0.292404	-1.06584	0.286498	0.832179	283970	ENSG00000196696	PDXDC2P-NPIPB14P	nuclear pore complex-interacting protein
91369	295.881	421.482	380.445	371.851	458.69	420.744	391.516	0.184854	0.173499	1.06544	0.286675	0.832203	91369	ENSG00000154945	ANKRD40	ankyrin repeat domain 40
641648	12.3284	5.64485	21.2671	26.2141	20.341	17.9265	17.287	0.704844	0.661678	1.06524	0.286769	0.832294	641648	ENSG00000254341	SNORD87	small nucleolar RNA, C/D box 87
9529	194.788	188.162	160.685	170.877	165.779	122.322	167.102	-0.240235	0.225563	-1.06504	0.286856	0.832367	9529	ENSG00000166170	BAG5	BAG cochaperone 5
105375039	8.62986	4.70405	10.2397	6.79624	7.11936	30.5804	11.3449	0.909897	0.854644	1.06465	0.287035	0.83256	105375039	NA	NA	NA
60625	163.967	103.489	77.1917	86.4093	111.876	71.7058	102.44	-0.34175	0.321005	-1.06462	0.287047	0.83256	60625	ENSG00000101452	DHX35	DEAH-box helicase 35
3682	143.009	138.299	102.397	136.896	106.79	61.1608	114.759	-0.326095	0.306364	-1.0644	0.287146	0.832666	3682	ENSG00000083457	ITGAE	integrin subunit alpha E
83463	176.296	189.103	185.102	187.382	222.734	227.771	198.065	0.210759	0.198091	1.06395	0.287351	0.83308	83463	ENSG00000213347	MXD3	MAX dimerization protein 3
10899	675.595	677.383	844.382	731.081	815.675	894.214	773.055	0.149206	0.140264	1.06375	0.287443	0.833169	10899	ENSG00000143543	JTB	jumping translocation breakpoint
143686	22.1911	21.6386	20.4794	30.0976	27.4604	34.7984	26.1109	0.523753	0.492685	1.06306	0.287756	0.83346	143686	ENSG00000149212	SESN3	sestrin 3
55063	32.0538	45.1588	53.5616	66.0206	50.8526	56.9428	50.765	0.399499	0.375927	1.0627	0.287917	0.83346	55063	ENSG00000078487	ZCWPW1	zinc finger CW-type and PWWP domain containing 1
10250	1112.02	1187.3	1038.15	1356.33	1235.72	1063.99	1165.58	0.132279	0.124453	1.06289	0.287834	0.83346	10250	ENSG00000133226	SRRM1	serine and arginine repetitive matrix 1
26092	267.526	296.355	287.5	200.974	306.133	229.88	264.728	-0.209704	0.197243	-1.06318	0.287702	0.83346	26092	ENSG00000143337	TOR1AIP1	torsin 1A interacting protein 1
57799	207.117	161.819	242.602	157.284	157.643	203.518	188.331	-0.240703	0.226362	-1.06335	0.287621	0.83346	57799	ENSG00000197562	RAB40C	RAB40C, member RAS oncogene family
9609	46.8478	75.2647	40.1712	31.0685	55.9378	31.6349	46.8208	-0.451942	0.425274	-1.06271	0.287914	0.83346	9609	ENSG00000100228	RAB36	RAB36, member RAS oncogene family
100288798	25.8896	6.58566	44.8972	19.4178	8.13641	18.9809	20.6513	-0.739585	0.696086	-1.06249	0.288013	0.833557	100288798	NA	LOC100288798	uncharacterized LOC100288798
9538	837.096	837.32	719.143	910.696	923.483	792.982	836.787	0.1361	0.128137	1.06215	0.28817	0.833831	9538	ENSG00000149547	EI24	EI24 autophagy associated transmembrane protein
84271	398.206	392.317	471.814	305.831	434.281	373.292	395.957	-0.183463	0.172754	-1.06199	0.288241	0.833859	84271	ENSG00000100227	POLDIP3	DNA polymerase delta interacting protein 3
3223	72.7374	47.0405	60.6506	66.9915	68.1425	94.9047	68.4112	0.354891	0.334317	1.06154	0.288444	0.834266	3223	ENSG00000197757	HOXC6	homeobox C6
81849	20.9582	7.52647	24.4178	25.2432	26.4433	29.5259	22.3525	0.616847	0.582028	1.05982	0.289225	0.834852	81849	ENSG00000117069	ST6GALNAC5	ST6 N-acetylgalactosaminide alpha-2,6-sialyltransferase 5
166785	43.1493	57.3894	30.7191	68.9333	38.648	68.5423	51.2302	0.428341	0.404076	1.06005	0.289121	0.834852	166785	ENSG00000151611	MMAA	metabolism of cobalamin associated A
1183	94.9284	56.4485	79.5547	98.06	76.2789	114.94	86.7018	0.329863	0.311338	1.0595	0.289372	0.834852	1183	ENSG00000073464	CLCN4	chloride voltage-gated channel 4
84085	162.734	142.062	180.376	205.829	192.223	169.774	175.5	0.226071	0.213385	1.05945	0.289395	0.834852	84085	ENSG00000118496	FBXO30	F-box protein 30
64783	168.899	159.938	223.698	228.159	204.427	214.063	199.864	0.222453	0.2097	1.06081	0.288775	0.834852	64783	ENSG00000162775	RBM15	RNA binding motif protein 15
22994	249.033	238.965	255.993	265.053	279.689	300.532	264.878	0.183361	0.173048	1.0596	0.289329	0.834852	22994	ENSG00000141577	CEP131	centrosomal protein 131
23264	1578.03	1675.58	1747.05	1746.63	1797.13	1843.26	1731.28	0.106381	0.100345	1.06014	0.28908	0.834852	23264	ENSG00000100403	ZC3H7B	zinc finger CCCH-type containing 7B
100128731	1174.89	1003.84	1244.52	1012.64	1025.19	1094.57	1092.61	-0.128468	0.121119	-1.06068	0.288837	0.834852	100128731	ENSG00000228474	OST4	oligosaccharyltransferase complex subunit 4, non-catalytic
84909	528.887	404.548	389.897	428.163	355.968	381.728	414.865	-0.178397	0.168345	-1.05971	0.289274	0.834852	84909	ENSG00000148120	AOPEP	aminopeptidase O (putative)
51449	326.702	277.539	354.452	274.762	252.229	314.24	299.987	-0.189684	0.178989	-1.05975	0.289258	0.834852	51449	ENSG00000116005	PCYOX1	prenylcysteine oxidase 1
253558	108.49	143.003	129.966	125.245	97.6369	92.7958	116.189	-0.275411	0.259617	-1.06084	0.288763	0.834852	253558	ENSG00000172954	LCLAT1	lysocardiolipin acyltransferase 1
10799	46.8478	54.5669	55.1369	39.8065	46.7844	31.6349	45.7962	-0.407599	0.384446	-1.06022	0.289043	0.834852	10799	ENSG00000124787	RPP40	ribonuclease P/MRP subunit p40
9963	6.16418	5.64485	1.57534	10.6798	6.10231	10.545	6.78524	1.06009	1.00077	1.05927	0.289475	0.834903	9963	ENSG00000170482	SLC23A1	solute carrier family 23 member 1
9107	160.269	183.458	141.781	141.75	142.387	126.54	149.364	-0.239674	0.226337	-1.05892	0.289635	0.835186	9107	ENSG00000139505	MTMR6	myotubularin related protein 6
302	13191.4	13177	13711.8	12964.3	13699.7	16544	13881.3	0.108331	0.102343	1.05851	0.289823	0.83537	302	ENSG00000182718	ANXA2	annexin A2
58191	13.5612	15.0529	25.2054	4.85446	9.15346	17.9265	14.2923	-0.768622	0.726122	-1.05853	0.289814	0.83537	58191	ENSG00000161921	CXCL16	C-X-C motif chemokine ligand 16
8517	108.49	182.517	162.26	165.051	105.773	99.1227	137.202	-0.296699	0.280531	-1.05763	0.290223	0.836341	8517	ENSG00000269335	IKBKG	inhibitor of nuclear factor kappa B kinase regulatory subunit gamma
29998	112.188	108.193	156.746	158.255	113.91	187.7	139.499	0.280568	0.265372	1.05726	0.290391	0.836647	29998	ENSG00000063169	BICRA	BRD4 interacting chromatin remodeling complex associated protein
4763	393.275	376.324	394.623	422.338	373.258	516.704	412.753	0.172323	0.16303	1.057	0.290512	0.836761	4763	ENSG00000196712	NF1	neurofibromin 1
84148	269.991	226.735	225.274	178.644	196.291	246.752	223.948	-0.213778	0.202269	-1.0569	0.290556	0.836761	84148	ENSG00000103510	KAT8	lysine acetyltransferase 8
255812	122.051	142.062	128.39	124.274	89.5005	112.831	119.852	-0.265966	0.251759	-1.05643	0.290771	0.837046	255812	ENSG00000185485	SDHAP1	succinate dehydrogenase complex flavoprotein subunit A pseudogene 1
441263	27.1224	30.1059	38.5958	33.9812	14.2387	16.872	26.8193	-0.56011	0.5302	-1.05641	0.29078	0.837046	441263	ENSG00000265479	DTX2P1-UPK3BP1-PMS2P11	DTX2P1-UPK3BP1-PMS2P11 readthrough, transcribed pseudogene
10376	16025.6	15710.6	16249.6	16457.6	17155.6	17235.8	16472.5	0.0835841	0.0791407	1.05615	0.290902	0.837218	10376	ENSG00000123416	TUBA1B	tubulin alpha 1b
2892	16.0269	16.9346	5.51369	8.73802	3.05115	8.43598	9.78338	-0.915088	0.8666	-1.05595	0.29099	0.837292	2892	ENSG00000125675	GRIA3	glutamate ionotropic receptor AMPA type subunit 3
9325	118.352	159.938	149.657	155.343	172.899	178.21	155.733	0.237474	0.225017	1.05536	0.291262	0.837533	9325	ENSG00000103671	TRIP4	thyroid hormone receptor interactor 4
148266	71.5045	46.0996	51.9862	41.7483	54.9208	29.5259	49.2976	-0.418524	0.396497	-1.05555	0.291172	0.837533	148266	ENSG00000196437	ZNF569	zinc finger protein 569
136853	20.9582	17.8754	22.8424	13.5925	12.2046	13.7085	16.8636	-0.643793	0.61001	-1.05538	0.291251	0.837533	136853	ENSG00000146700	SSC4D	scavenger receptor cysteine rich family member with 4 domains
2630	13.5612	0	3.15068	9.70891	12.2046	12.654	8.54656	1.09937	1.04355	1.05349	0.292115	0.837576	2630	ENSG00000160766	GBAP1	glucosylceramidase beta pseudogene 1
1506	34.5194	25.4018	19.6918	49.5154	31.5286	30.5804	31.8729	0.503019	0.47684	1.0549	0.29147	0.837576	1506	ENSG00000141086	CTRL	chymotrypsin like
80764	123.284	107.252	126.815	148.546	111.876	168.72	131.082	0.2637	0.250306	1.05351	0.292108	0.837576	80764	ENSG00000184436	THAP7	THAP domain containing 7
64801	139.311	161.819	130.753	172.819	177.984	156.066	156.459	0.23183	0.219825	1.05461	0.291603	0.837576	64801	ENSG00000173409	ARV1	ARV1 homolog, fatty acid homeostasis modulator
10486	287.251	194.747	187.465	259.228	280.706	236.207	240.934	0.220774	0.209661	1.053	0.292339	0.837576	10486	ENSG00000112186	CAP2	cyclase associated actin cytoskeleton regulatory protein 2
114879	194.788	190.984	224.486	224.276	203.41	281.551	219.916	0.213945	0.202811	1.0549	0.291472	0.837576	114879	ENSG00000021762	OSBPL5	oxysterol binding protein like 5
55714	502.997	409.252	420.616	489.329	454.622	543.066	469.98	0.160617	0.15234	1.05434	0.291729	0.837576	55714	ENSG00000218336	TENM3	teneurin transmembrane protein 3
3151	5179.15	5246.89	5014.31	5225.34	6223.34	5155.44	5340.74	0.104911	0.0995521	1.05383	0.291962	0.837576	3151	ENSG00000198830	HMGN2	high mobility group nucleosomal binding domain 2
10513	191.09	199.452	230.787	203.887	165.779	165.556	192.759	-0.217478	0.206457	-1.05338	0.292167	0.837576	10513	ENSG00000062725	APPBP2	amyloid beta precursor protein binding protein 2
127544	250.266	202.274	189.829	159.226	229.854	153.957	197.567	-0.238265	0.22619	-1.05339	0.292164	0.837576	127544	ENSG00000116514	RNF19B	ring finger protein 19B
128989	173.83	159.938	162.26	166.022	129.166	124.431	152.608	-0.238773	0.226452	-1.05441	0.291697	0.837576	128989	ENSG00000183597	TANGO2	transport and golgi organization 2 homolog
23637	202.185	269.071	278.048	273.791	160.694	201.409	230.866	-0.239595	0.227526	-1.05304	0.292321	0.837576	23637	ENSG00000011454	RABGAP1	RAB GTPase activating protein 1
79830	108.49	111.015	101.609	81.5549	73.2277	107.559	97.2426	-0.291789	0.277091	-1.05305	0.29232	0.837576	79830	ENSG00000197056	ZMYM1	zinc finger MYM-type containing 1
10308	149.173	134.536	140.993	123.303	153.575	65.3788	127.826	-0.309172	0.293501	-1.05339	0.292161	0.837576	10308	ENSG00000185947	ZNF267	zinc finger protein 267
79944	34.5194	35.7507	55.9246	24.2723	29.4945	37.9619	36.3206	-0.470601	0.446506	-1.05396	0.291899	0.837576	79944	ENSG00000087299	L2HGDH	L-2-hydroxyglutarate dehydrogenase
825	45.615	41.3956	25.2054	29.1267	21.3581	28.4714	31.862	-0.497363	0.471861	-1.05405	0.291862	0.837576	825	ENSG00000092529	CAPN3	calpain 3
6536	40.6836	63.0342	47.2602	45.6319	48.8185	9.49047	42.4865	-0.537929	0.509925	-1.05492	0.291463	0.837576	6536	ENSG00000196517	SLC6A9	solute carrier family 6 member 9
25961	80.1344	50.8037	68.5273	118.449	83.3982	54.8339	76.0244	0.370092	0.351525	1.05282	0.292425	0.837644	25961	ENSG00000166321	NUDT13	nudix hydrolase 13
135293	179.994	197.57	204.794	174.76	198.325	119.158	179.1	-0.243457	0.231341	-1.05237	0.292629	0.837691	135293	ENSG00000146281	PM20D2	peptidase M20 domain containing 2
84261	92.4628	58.3302	68.5273	61.1661	53.9037	55.8884	65.0464	-0.351824	0.334305	-1.0524	0.292614	0.837691	84261	ENSG00000132004	FBXW9	F-box and WD repeat domain containing 9
55279	72.7374	46.0996	59.0753	60.1952	21.3581	48.5069	51.3287	-0.446664	0.424342	-1.0526	0.292522	0.837691	55279	ENSG00000175105	ZNF654	zinc finger protein 654
79805	3.69851	12.2305	4.72602	15.5343	10.1705	12.654	9.83563	0.88405	0.840211	1.05218	0.292719	0.837769	79805	ENSG00000143494	VASH2	vasohibin 2
11057	538.75	669.856	635.65	520.398	568.532	578.919	585.351	-0.147575	0.140315	-1.05174	0.29292	0.837986	11057	ENSG00000140526	ABHD2	abhydrolase domain containing 2, acylglycerol lipase
166793	38.2179	55.5077	35.4452	30.0976	37.6309	26.3624	37.2103	-0.457003	0.434467	-1.05187	0.292858	0.837986	166793	ENSG00000168826	ZBTB49	zinc finger and BTB domain containing 49
724102	70.2717	48.9221	77.9793	119.42	86.4494	50.6159	75.6097	0.380672	0.362046	1.05145	0.293053	0.838187	724102	NA	SNHG4	small nucleolar RNA host gene 4
9113	207.117	170.286	183.527	245.635	203.41	199.3	201.546	0.212529	0.202223	1.05097	0.293274	0.838283	9113	ENSG00000131023	LATS1	large tumor suppressor kinase 1
23008	361.221	406.43	346.575	447.581	424.11	376.455	393.729	0.164419	0.156523	1.05045	0.293512	0.838283	23008	ENSG00000128607	KLHDC10	kelch domain containing 10
59343	173.83	161.819	193.767	140.779	151.541	161.338	163.846	-0.225	0.214141	-1.05071	0.293392	0.838283	59343	ENSG00000163904	SENP2	SUMO specific peptidase 2
55297	182.46	164.642	150.445	145.634	152.558	123.376	153.186	-0.234948	0.22365	-1.05052	0.29348	0.838283	55297	ENSG00000123106	CCDC91	coiled-coil domain containing 91
340061	108.49	156.174	140.993	101.944	107.807	128.649	124.009	-0.267245	0.254417	-1.05042	0.293524	0.838283	340061	ENSG00000184584	STING1	stimulator of interferon response cGAMP interactor 1
79739	38.2179	67.7383	70.1026	34.9521	44.7503	53.7794	51.5901	-0.410914	0.391138	-1.05056	0.293461	0.838283	79739	ENSG00000137941	TTLL7	tubulin tyrosine ligase like 7
100130691	34.5194	31.0467	36.2328	10.6798	26.4433	32.6894	28.6019	-0.5487	0.521969	-1.05121	0.293161	0.838283	100130691	ENSG00000213963	LOC100130691	uncharacterized LOC100130691
57684	22.1911	10.3489	3.15068	27.185	22.3751	10.545	15.966	0.789568	0.75284	1.04879	0.294277	0.838485	57684	ENSG00000171448	ZBTB26	zinc finger and BTB domain containing 26
3714	34.5194	39.514	62.2259	49.5154	37.6309	101.232	54.1062	0.45582	0.434384	1.04935	0.294018	0.838485	3714	ENSG00000184916	JAG2	jagged canonical Notch ligand 2
5997	56.7105	37.6324	43.3219	36.8939	65.0913	81.1963	53.4744	0.41677	0.397482	1.04852	0.294397	0.838485	5997	ENSG00000116741	RGS2	regulator of G protein signaling 2
730051	45.615	65.8566	40.1712	55.3408	48.8185	97.0137	58.8026	0.406547	0.38774	1.0485	0.294407	0.838485	730051	ENSG00000204514	ZNF814	zinc finger protein 814
64285	228.075	190.043	144.144	216.509	224.768	213.008	202.758	0.22621	0.215629	1.04907	0.294144	0.838485	64285	ENSG00000007384	RHBDF1	rhomboid 5 homolog 1
125476	203.418	205.096	256.78	195.149	299.013	284.714	240.695	0.223349	0.212779	1.04967	0.293868	0.838485	125476	ENSG00000153391	INO80C	INO80 complex subunit C
55163	244.102	302.941	241.815	290.296	286.809	321.622	281.264	0.187237	0.178493	1.04898	0.294186	0.838485	55163	ENSG00000108439	PNPO	pyridoxamine 5'-phosphate oxidase
6227	5677.21	5229.96	5894.92	5639.91	5096.45	7790.63	5888.18	0.140877	0.134188	1.04984	0.293791	0.838485	6227	ENSG00000171858	RPS21	ribosomal protein S21
7756	1093.53	1297.38	1034.21	1281.58	1326.24	1142.02	1195.82	0.130922	0.124748	1.04949	0.293954	0.838485	7756	ENSG00000010244	ZNF207	zinc finger protein 207
4017	2580.33	2965.43	3175.89	3069.96	2799.94	1998.27	2764.97	-0.148895	0.1419	-1.0493	0.294042	0.838485	4017	ENSG00000134013	LOXL2	lysyl oxidase like 2
9069	261.361	315.171	329.246	279.617	264.433	255.188	284.169	-0.184015	0.175503	-1.0485	0.294408	0.838485	9069	ENSG00000157224	CLDN12	claudin 12
55005	109.722	87.4952	92.1574	89.322	74.2448	70.6513	87.2655	-0.300056	0.285884	-1.04957	0.293916	0.838485	55005	ENSG00000155906	RMND1	required for meiotic nuclear division 1 homolog
1773	72.7374	32.9283	63.0136	46.6028	47.8014	29.5259	48.7682	-0.438778	0.418268	-1.04903	0.294163	0.838485	1773	ENSG00000213918	DNASE1	deoxyribonuclease 1
151903	438.89	539.084	517.499	539.815	556.327	564.156	525.962	0.148065	0.141238	1.04834	0.294483	0.838521	151903	ENSG00000160799	CCDC12	coiled-coil domain containing 12
9939	1453.51	1303.02	1153.94	1489.35	1374.04	1389.83	1360.61	0.123202	0.117598	1.04765	0.2948	0.839007	9939	ENSG00000265241	RBM8A	RNA binding motif protein 8A
113130	474.642	544.728	649.04	541.757	444.452	505.104	526.621	-0.165009	0.157518	-1.04756	0.294842	0.839007	113130	ENSG00000146670	CDCA5	cell division cycle associated 5
135114	91.2299	121.364	59.8629	86.4093	67.1254	59.0518	80.8406	-0.352984	0.336951	-1.04758	0.29483	0.839007	135114	ENSG00000111911	HINT3	histidine triad nucleotide binding protein 3
81537	101.093	105.371	97.6711	85.4384	84.4153	80.1418	92.355	-0.282055	0.269305	-1.04734	0.294942	0.839112	81537	ENSG00000126821	SGPP1	sphingosine-1-phosphate phosphatase 1
50651	25.8896	15.9938	33.0821	16.5051	10.1705	22.1444	20.6309	-0.623415	0.595316	-1.0472	0.295008	0.839122	50651	ENSG00000162426	SLC45A1	solute carrier family 45 member 1
9645	1772.82	2051.9	1868.35	1760.23	2016.81	1391.94	1810.34	-0.139483	0.133224	-1.04699	0.295106	0.839201	9645	ENSG00000133816	MICAL2	microtubule associated monooxygenase, calponin and LIM domain containing 2
26984	118.352	148.648	178.801	93.2055	111.876	162.393	135.546	-0.285906	0.273107	-1.04687	0.295161	0.839201	26984	ENSG00000121542	SEC22A	SEC22 homolog A, vesicle trafficking protein
8622	7.39702	7.52647	10.2397	8.73802	14.2387	21.0899	11.5383	0.796618	0.761245	1.04647	0.295345	0.839369	8622	ENSG00000113231	PDE8B	phosphodiesterase 8B
7542	228.075	222.972	259.931	233.985	197.308	186.646	221.486	-0.203475	0.194428	-1.04653	0.295315	0.839369	7542	ENSG00000162300	ZFPL1	zinc finger protein like 1
100996485	33.2866	36.6916	53.5616	48.5446	56.9549	59.0518	48.0152	0.402066	0.384274	1.0463	0.295422	0.83941	100996485	ENSG00000224186	C5orf66	chromosome 5 putative open reading frame 66
53905	14.794	6.58566	14.9657	0.970891	8.13641	9.49047	9.1572	-0.971843	0.929142	-1.04596	0.295581	0.839682	53905	ENSG00000137857	DUOX1	dual oxidase 1
23555	54.2448	51.7445	57.4999	33.0103	51.8696	142.357	65.121	0.471813	0.45127	1.04552	0.295781	0.839718	23555	ENSG00000099282	TSPAN15	tetraspanin 15
197320	138.078	105.371	94.5204	94.1764	82.3812	99.1227	102.275	-0.286823	0.274295	-1.04567	0.295711	0.839718	197320	ENSG00000170100	ZNF778	zinc finger protein 778
5349	28.3553	10.3489	11.8151	5.82535	7.11936	15.8175	13.2136	-0.799853	0.764966	-1.04561	0.295743	0.839718	5349	ENSG00000089356	FXYD3	FXYD domain containing ion transport regulator 3
64172	70.2717	56.4485	74.041	51.4572	35.5968	67.4878	59.2172	-0.378812	0.362424	-1.04522	0.295922	0.839941	64172	ENSG00000128694	OSGEPL1	O-sialoglycoprotein endopeptidase like 1
84552	19.7254	13.1713	11.8151	5.82535	14.2387	5.27249	11.6747	-0.809512	0.77475	-1.04487	0.296084	0.840221	84552	ENSG00000178184	PARD6G	par-6 family cell polarity regulator gamma
27040	34.5194	27.2835	17.3287	39.8065	17.2899	57.9973	32.3709	0.552	0.529128	1.04323	0.296844	0.840242	27040	ENSG00000213658	LAT	linker for activation of T cells
6158	6148.16	5573.35	7058.31	6356.42	6134.85	10929.9	7033.49	0.318579	0.30532	1.04343	0.296751	0.840242	6158	ENSG00000108107	RPL28	ribosomal protein L28
84320	331.633	305.763	308.767	303.889	405.804	359.584	335.906	0.177312	0.169923	1.04349	0.296723	0.840242	84320	ENSG00000230124	ACBD6	acyl-CoA binding domain containing 6
64859	347.66	290.71	329.246	384.473	359.019	342.712	342.303	0.168608	0.161494	1.04405	0.296461	0.840242	64859	ENSG00000173559	NABP1	nucleic acid binding protein 1
23523	426.562	429.95	380.445	451.464	431.23	492.45	435.35	0.154185	0.147789	1.04328	0.296821	0.840242	23523	ENSG00000099991	CABIN1	calcineurin binding protein 1
221908	553.544	534.38	658.492	576.709	693.629	670.66	614.569	0.150173	0.143838	1.04404	0.296466	0.840242	221908	ENSG00000160813	PPP1R35	protein phosphatase 1 regulatory subunit 35
6836	3127.71	3285.31	3817.84	3107.82	3286.09	3106.55	3288.55	-0.107641	0.103154	-1.0435	0.296716	0.840242	6836	ENSG00000148248	SURF4	surfeit 4
4719	560.941	531.557	533.253	490.3	507.509	476.633	516.699	-0.139997	0.134041	-1.04443	0.296285	0.840242	4719	ENSG00000023228	NDUFS1	NADH:ubiquinone oxidoreductase core subunit S1
34	484.505	567.308	405.65	473.795	492.253	296.314	453.304	-0.205761	0.197098	-1.04395	0.296507	0.840242	34	ENSG00000117054	ACADM	acyl-CoA dehydrogenase medium chain
54621	212.048	286.947	312.705	211.654	257.314	236.207	252.813	-0.208653	0.19986	-1.044	0.296486	0.840242	54621	ENSG00000176834	VSIG10	V-set and immunoglobulin domain containing 10
148932	55.4777	76.2055	80.3424	67.9624	56.9549	40.0709	62.8356	-0.366304	0.351072	-1.04339	0.296768	0.840242	148932	ENSG00000142961	MOB3C	MOB kinase activator 3C
126661	35.7523	19.757	24.4178	12.6216	23.3922	16.872	22.1355	-0.587988	0.563407	-1.04363	0.296657	0.840242	126661	ENSG00000280670	CCDC163	coiled-coil domain containing 163
51265	13.5612	5.64485	14.1781	8.73802	28.4774	18.9809	14.9301	0.751332	0.720762	1.04241	0.29722	0.84035	51265	ENSG00000006837	CDKL3	cyclin dependent kinase like 3
90075	8.62986	11.2897	12.6027	8.73802	19.324	26.3624	14.4911	0.72978	0.70096	1.04111	0.297823	0.84035	90075	ENSG00000168661	ZNF30	zinc finger protein 30
130271	14.794	10.3489	18.1164	28.1558	13.2217	26.3624	18.4999	0.643435	0.617547	1.04192	0.297448	0.84035	130271	ENSG00000152527	PLEKHH2	pleckstrin homology, MyTH4 and FERM domain containing H2
65094	38.2179	22.5794	34.6575	37.8648	49.8355	42.1799	37.5558	0.448469	0.430699	1.04126	0.297755	0.84035	65094	ENSG00000081692	JMJD4	jumonji domain containing 4
4832	81.3672	66.7974	83.493	100.002	64.0742	127.594	87.2213	0.331817	0.318396	1.04215	0.297342	0.84035	4832	ENSG00000103024	NME3	NME/NM23 nucleoside diphosphate kinase 3
51427	225.609	288.828	178.013	327.19	266.467	218.281	250.732	0.232215	0.223007	1.04129	0.29774	0.84035	51427	ENSG00000196247	ZNF107	zinc finger protein 107
81608	519.024	634.105	581.301	617.487	667.186	630.589	608.282	0.141147	0.135443	1.04211	0.297361	0.84035	81608	ENSG00000145216	FIP1L1	factor interacting with PAPOLA and CPSF1
64423	764.359	762.055	764.04	656.322	699.731	741.312	731.303	-0.127366	0.122202	-1.04226	0.297293	0.84035	64423	ENSG00000203485	INF2	inverted formin 2
7360	552.311	626.579	555.307	518.456	622.436	394.382	544.912	-0.175626	0.168644	-1.04141	0.297688	0.84035	7360	ENSG00000169764	UGP2	UDP-glucose pyrophosphorylase 2
55706	408.069	510.859	407.225	402.92	441.4	329.003	416.58	-0.176724	0.169458	-1.04288	0.297006	0.84035	55706	ENSG00000058804	NDC1	NDC1 transmembrane nucleoporin
9582	408.069	387.613	319.794	277.675	360.036	343.766	349.492	-0.18226	0.174946	-1.04181	0.297502	0.84035	9582	ENSG00000179750	APOBEC3B	apolipoprotein B mRNA editing enzyme catalytic subunit 3B
23262	271.224	311.408	217.397	270.879	249.178	157.12	246.201	-0.237719	0.228317	-1.04118	0.297792	0.84035	23262	ENSG00000145725	PPIP5K2	diphosphoinositol pentakisphosphate kinase 2
25847	234.239	325.52	258.356	250.49	286.809	155.011	251.737	-0.241501	0.231751	-1.04207	0.297378	0.84035	25847	ENSG00000129055	ANAPC13	anaphase promoting complex subunit 13
201283	32.0538	54.5669	45.6849	30.0976	40.6821	26.3624	38.2413	-0.452145	0.434229	-1.04126	0.297756	0.84035	201283	ENSG00000214174	AMZ2P1	archaelysin family metallopeptidase 2 pseudogene 1
22979	28.3553	24.461	29.1438	21.3596	13.2217	21.0899	22.9385	-0.557753	0.534887	-1.04275	0.297064	0.84035	22979	ENSG00000084710	EFR3B	EFR3 homolog B
79856	11.0955	4.70405	9.45204	10.6798	11.1876	22.1444	11.5439	0.807547	0.77581	1.04091	0.297918	0.840443	79856	ENSG00000157734	SNX22	sorting nexin 22
283624	85.0658	61.1526	67.7396	92.2347	72.2107	101.232	79.9392	0.318207	0.305768	1.04068	0.298023	0.840542	283624	ENSG00000258441	LINC00641	long intergenic non-protein coding RNA 641
9675	237.938	184.399	183.527	203.887	167.813	142.357	186.654	-0.231466	0.222443	-1.04056	0.298079	0.840542	9675	ENSG00000101407	TTI1	TELO2 interacting protein 1
51232	2385.54	1872.21	2128.28	2249.55	1998.51	1515.31	2024.9	-0.147183	0.141466	-1.04041	0.298148	0.840561	51232	ENSG00000150938	CRIM1	cysteine rich transmembrane BMP regulator 1
4190	690.389	718.778	720.718	670.886	818.726	857.306	746.134	0.138966	0.133605	1.04013	0.298279	0.840592	4190	ENSG00000014641	MDH1	malate dehydrogenase 1
6678	4022.75	3977.74	4234.51	4090.36	3918.7	5310.45	4259.09	0.122291	0.117594	1.03994	0.298367	0.840592	6678	ENSG00000113140	SPARC	secreted protein acidic and cysteine rich
80311	81.3672	104.43	69.315	76.7004	52.8867	72.7603	76.2432	-0.332613	0.319867	-1.03985	0.29841	0.840592	80311	ENSG00000174010	KLHL15	kelch like family member 15
93550	19.7254	43.2772	8.66437	9.70891	17.2899	16.872	19.2563	-0.706833	0.679692	-1.03993	0.298372	0.840592	93550	ENSG00000172671	ZFAND4	zinc finger AN1-type containing 4
6605	1531.18	1793.18	1371.33	2050.52	1999.52	1236.93	1663.78	0.171562	0.165039	1.03952	0.298562	0.840842	6605	ENSG00000073584	SMARCE1	SWI/SNF related, matrix associated, actin dependent regulator of chromatin, subfamily e, member 1
5189	98.627	104.43	103.972	71.8459	99.671	80.1418	93.1147	-0.288517	0.277661	-1.0391	0.298759	0.841221	5189	ENSG00000127980	PEX1	peroxisomal biogenesis factor 1
91937	17.2597	0	1.57534	50.4863	3.05115	13.7085	14.3468	1.85727	1.78828	1.03858	0.298999	0.84127	91937	ENSG00000145850	TIMD4	T cell immunoglobulin and mucin domain containing 4
5889	130.681	84.6728	74.8287	155.343	106.79	95.9592	108.046	0.314818	0.303069	1.03877	0.298914	0.84127	5889	ENSG00000108384	RAD51C	RAD51 paralog C
10134	2390.47	2595.69	2739.52	2610.73	2767.4	2931.5	2672.55	0.104219	0.100325	1.03881	0.298893	0.84127	10134	ENSG00000185825	BCAP31	B cell receptor associated protein 31
5603	12.3284	12.2305	7.8767	7.76713	5.08526	4.21799	8.25099	-0.915175	0.881229	-1.03852	0.299028	0.84127	5603	ENSG00000156711	MAPK13	mitogen-activated protein kinase 13
7984	167.666	168.405	195.342	225.247	190.189	200.354	191.2	0.210182	0.202418	1.03836	0.299104	0.841309	7984	ENSG00000050327	ARHGEF5	Rho guanine nucleotide exchange factor 5
58489	92.4628	47.9813	48.8355	49.5154	30.5115	60.1063	54.9022	-0.423291	0.407739	-1.03814	0.299204	0.841412	58489	ENSG00000136379	ABHD17C	abhydrolase domain containing 17C, depalmitoylase
84337	678.06	603.999	671.095	631.079	581.753	563.101	621.515	-0.136497	0.131518	-1.03786	0.299337	0.841435	84337	ENSG00000130165	ELOF1	elongation factor 1 homolog
93973	191.09	183.458	176.438	126.216	203.41	134.976	169.265	-0.245138	0.236183	-1.03791	0.29931	0.841435	93973	ENSG00000113812	ACTR8	actin related protein 8
100	91.2299	126.068	127.603	79.6131	107.807	97.0137	104.889	-0.284775	0.274437	-1.03767	0.299424	0.841503	100	ENSG00000196839	ADA	adenosine deaminase
101926888	17.2597	22.5794	7.8767	8.73802	1.01705	15.8175	12.2147	-0.896724	0.864344	-1.03746	0.299521	0.841597	101926888	ENSG00000285230	RALY-AS1	RALY antisense RNA 1
498	1353.66	1391.46	1509.96	1418.47	1475.74	1733.59	1480.48	0.120062	0.115774	1.03704	0.299715	0.841968	498	ENSG00000152234	ATP5F1A	ATP synthase F1 subunit alpha
79811	1250.1	1333.13	1066.51	1401.97	1344.54	1231.65	1271.32	0.125511	0.121053	1.03683	0.299816	0.842073	79811	ENSG00000137776	SLTM	SAFB like transcription modulator
60482	6.16418	9.40809	7.8767	19.4178	9.15346	12.654	10.779	0.808039	0.779781	1.03624	0.300091	0.842403	60482	ENSG00000115665	SLC5A7	solute carrier family 5 member 7
10813	414.233	412.074	446.609	383.502	414.957	342.712	402.348	-0.158345	0.152876	-1.03577	0.30031	0.842403	10813	ENSG00000156697	UTP14A	UTP14A small subunit processome component
10766	350.126	347.159	418.253	252.432	319.354	402.818	348.357	-0.197729	0.190901	-1.03577	0.30031	0.842403	10766	ENSG00000183864	TOB2	transducer of ERBB2, 2
5051	83.8329	97.8441	66.1643	55.3408	71.1936	70.6513	74.1712	-0.327886	0.316464	-1.03609	0.300159	0.842403	5051	ENSG00000158006	PAFAH2	platelet activating factor acetylhydrolase 2
687	67.806	89.3769	63.8013	43.6901	60.006	69.5968	65.7129	-0.352662	0.340463	-1.03583	0.300281	0.842403	687	ENSG00000119138	KLF9	Kruppel like factor 9
100129940	25.8896	37.6324	5.51369	12.6216	8.13641	20.0354	18.3048	-0.751854	0.725467	-1.03637	0.300028	0.842403	100129940	ENSG00000197301	HMGA2-AS1	HMGA2 antisense RNA 1
286467	6.16418	7.52647	8.66437	8.73802	11.1876	20.0354	10.386	0.825328	0.797987	1.03426	0.301014	0.842597	286467	ENSG00000213468	FIRRE	firre intergenic repeating RNA element
10806	19.7254	5.64485	3.93835	23.3014	16.2728	10.545	13.238	0.817635	0.790551	1.03426	0.301015	0.842597	10806	ENSG00000054282	SDCCAG8	SHH signaling and ciliogenesis regulator SDCCAG8
9644	184.926	166.523	170.924	236.897	184.086	184.537	187.982	0.215745	0.208414	1.03518	0.300587	0.842597	9644	ENSG00000107957	SH3PXD2A	SH3 and PX domains 2A
25983	240.403	201.333	183.527	206.8	251.212	261.515	224.132	0.206865	0.20016	1.0335	0.301371	0.842597	25983	ENSG00000129460	NGDN	neuroguidin
9682	239.17	222.972	294.589	291.267	279.689	293.15	270.14	0.188154	0.182061	1.03347	0.301386	0.842597	9682	ENSG00000066135	KDM4A	lysine demethylase 4A
29090	456.15	493.925	404.862	469.911	500.389	534.63	476.645	0.152442	0.147483	1.03363	0.301311	0.842597	29090	ENSG00000075336	TIMM21	translocase of inner mitochondrial membrane 21
64983	625.048	719.719	706.54	764.091	779.061	706.513	716.829	0.131551	0.12712	1.03485	0.300737	0.842597	64983	ENSG00000106591	MRPL32	mitochondrial ribosomal protein L32
11338	2475.54	2312.51	2549.69	2466.06	2620.94	2790.2	2535.82	0.102129	0.0987962	1.03373	0.301262	0.842597	11338	ENSG00000063244	U2AF2	U2 small nuclear RNA auxiliary factor 2
3832	668.198	828.853	734.896	703.896	736.345	574.701	707.815	-0.148394	0.143539	-1.03382	0.301221	0.842597	3832	ENSG00000138160	KIF11	kinesin family member 11
5827	231.773	248.374	234.726	226.218	212.564	185.592	223.208	-0.194988	0.188395	-1.035	0.300671	0.842597	5827	ENSG00000176894	PXMP2	peroxisomal membrane protein 2
54965	236.705	289.769	223.698	205.829	262.399	177.156	232.593	-0.216656	0.209435	-1.03448	0.300913	0.842597	54965	ENSG00000163964	PIGX	phosphatidylinositol glycan anchor biosynthesis class X
10217	130.681	174.05	203.219	128.158	158.66	143.412	156.363	-0.246719	0.238481	-1.03454	0.300883	0.842597	10217	ENSG00000144677	CTDSPL	CTD small phosphatase like
1060	166.433	124.187	128.39	116.507	125.097	108.613	128.205	-0.25302	0.244547	-1.03465	0.300834	0.842597	1060	ENSG00000145241	CENPC	centromere protein C
83448	112.188	115.72	128.39	102.914	118.995	70.6513	108.143	-0.285362	0.276061	-1.03369	0.30128	0.842597	83448	ENSG00000129317	PUS7L	pseudouridine synthase 7 like
257177	22.1911	31.9875	29.9315	15.5343	22.3751	20.0354	23.6758	-0.545051	0.5264	-1.03543	0.300468	0.842597	257177	ENSG00000188931	CFAP126	cilia and flagella associated protein 126
9303	16.0269	39.514	18.9041	14.5634	17.2899	16.872	20.5284	-0.617091	0.596046	-1.03531	0.300525	0.842597	9303	ENSG00000275043	SNORD25	small nucleolar RNA, C/D box 25
51248	427.794	473.227	437.157	363.113	381.394	454.488	422.862	-0.159628	0.154514	-1.0331	0.301556	0.842897	51248	ENSG00000120509	PDZD11	PDZ domain containing 11
285175	12.3284	14.1121	6.30136	21.3596	5.08526	29.5259	14.7854	0.783292	0.758903	1.03214	0.302007	0.843213	285175	ENSG00000144406	UNC80	unc-80 homolog, NALCN channel complex subunit
3232	27.1224	6.58566	18.9041	28.1558	16.2728	36.9074	22.3247	0.641324	0.621273	1.03227	0.301944	0.843213	3232	ENSG00000128652	HOXD3	homeobox D3
54790	61.6418	83.732	84.2807	88.3511	101.705	93.8502	85.5935	0.298525	0.289292	1.03192	0.302111	0.843213	54790	ENSG00000168769	TET2	tet methylcytosine dioxygenase 2
9013	435.191	399.844	324.52	557.292	363.087	402.818	413.792	0.194098	0.188143	1.03165	0.302235	0.843213	9013	ENSG00000103168	TAF1C	TATA-box binding protein associated factor, RNA polymerase I subunit C
9131	531.353	599.295	475.753	576.709	618.367	581.028	563.751	0.145816	0.141317	1.03184	0.302149	0.843213	9131	ENSG00000156709	AIFM1	apoptosis inducing factor mitochondria associated 1
9168	35238.2	35595.5	42795.7	35429.8	41933	45777.8	39461.7	0.115901	0.112304	1.03203	0.302057	0.843213	9168	ENSG00000034510	TMSB10	thymosin beta 10
151176	162.734	172.168	171.712	135.925	121.029	173.992	156.26	-0.235293	0.22793	-1.0323	0.301929	0.843213	151176	ENSG00000178752	ERFE	erythroferrone
2027	28.3553	10.3489	9.45204	6.79624	11.1876	9.49047	12.6051	-0.789447	0.764639	-1.03244	0.301865	0.843213	2027	ENSG00000108515	ENO3	enolase 3
113235	6.16418	10.3489	15.7534	4.85446	6.10231	6.32698	8.25837	-0.918305	0.890083	-1.03171	0.302209	0.843213	113235	ENSG00000076351	SLC46A1	solute carrier family 46 member 1
221955	78.9016	80.9096	111.849	79.6131	94.5858	169.774	102.606	0.333576	0.32341	1.03144	0.302337	0.84332	221955	ENSG00000164535	DAGLB	diacylglycerol lipase beta
1545	559.708	563.545	313.493	531.077	274.604	149.739	398.694	-0.587831	0.570025	-1.03124	0.30243	0.843406	1545	ENSG00000138061	CYP1B1	cytochrome P450 family 1 subfamily B member 1
3841	2.46567	15.0529	7.08903	10.6798	26.4433	8.43598	11.6945	0.870368	0.844682	1.03041	0.302818	0.843649	3841	ENSG00000196911	KPNA5	karyopherin subunit alpha 5
6261	13.5612	10.3489	5.51369	17.476	7.11936	25.3079	13.2212	0.781338	0.758175	1.03055	0.302751	0.843649	6261	ENSG00000196218	RYR1	ryanodine receptor 1
51706	97.3941	119.483	143.356	151.459	165.779	117.049	132.42	0.263362	0.255639	1.03021	0.302912	0.843649	51706	ENSG00000159348	CYB5R1	cytochrome b5 reductase 1
51373	200.952	276.598	219.76	264.082	305.115	235.153	250.277	0.204122	0.198137	1.03021	0.302913	0.843649	51373	ENSG00000239789	MRPS17	mitochondrial ribosomal protein S17
2987	1128.05	1401.81	1504.45	1384.49	1530.66	1502.66	1408.69	0.128861	0.125121	1.02989	0.30306	0.843649	2987	ENSG00000143774	GUK1	guanylate kinase 1
51714	710.114	656.685	687.636	603.894	642.777	631.644	655.458	-0.128817	0.125033	-1.03027	0.302885	0.843649	51714	ENSG00000198843	SELENOT	selenoprotein T
11261	576.968	485.457	528.527	391.269	529.884	499.832	501.989	-0.162256	0.15755	-1.02987	0.303071	0.843649	11261	ENSG00000187446	CHP1	calcineurin like EF-hand protein 1
9094	126.982	84.6728	111.849	81.5549	82.3812	100.177	97.9362	-0.289891	0.281491	-1.02984	0.303084	0.843649	9094	ENSG00000109103	UNC119	unc-119 lipid binding chaperone
4849	32.0538	55.5077	27.5685	22.3305	37.6309	21.0899	32.6969	-0.506486	0.491581	-1.03032	0.30286	0.843649	4849	ENSG00000088038	CNOT3	CCR4-NOT transcription complex subunit 3
63977	152.872	86.5544	107.911	164.081	148.49	108.613	128.087	0.286634	0.278423	1.02949	0.303249	0.843758	63977	ENSG00000141956	PRDM15	PR/SET domain 15
10728	3241.13	4264.69	3573.66	3275.79	4128.21	2556.1	3506.6	-0.153834	0.149423	-1.02952	0.303236	0.843758	10728	ENSG00000110958	PTGES3	prostaglandin E synthase 3
64755	244.102	279.42	277.26	258.257	221.717	224.608	250.894	-0.186443	0.181161	-1.02916	0.303406	0.844019	64755	ENSG00000140688	RUSF1	RUS family member 1
692196	14.794	10.3489	14.1781	38.8356	10.1705	14.763	17.1817	0.703418	0.68359	1.02901	0.303477	0.844042	692196	NA	SNORD76	small nucleolar RNA, C/D box 76
57325	34.5194	79.028	51.1986	37.8648	52.8867	31.6349	47.8554	-0.43492	0.422734	-1.02883	0.303561	0.8441	57325	ENSG00000149474	KAT14	lysine acetyltransferase 14
91695	96.1613	69.6199	68.5273	56.3117	67.1254	62.2153	69.9935	-0.328941	0.319774	-1.02867	0.303636	0.844132	91695	ENSG00000182841	RRP7BP	ribosomal RNA processing 7 homolog B, pseudogene
3653	64.1075	46.0996	48.0479	48.5446	31.5286	39.0164	46.2241	-0.402616	0.391498	-1.0284	0.303762	0.844307	3653	NA	IPW	imprinted in Prader-Willi syndrome
339400	35.7523	27.2835	14.9657	19.4178	36.6139	56.9428	31.8293	0.547274	0.532375	1.02799	0.303957	0.844674	339400	ENSG00000237975	FLG-AS1	FLG antisense RNA 1
10772	1331.46	1469.54	1302.02	1465.07	1596.77	1379.28	1424.03	0.114309	0.111278	1.02723	0.30431	0.845481	10772	ENSG00000188529	SRSF10	serine and arginine rich splicing factor 10
347736	6.16418	6.58566	3.93835	5.82535	21.3581	5.27249	8.19069	0.96928	0.948537	1.02187	0.306843	0.845487	347736	ENSG00000181322	NME9	NME/NM23 family member 9
284217	2.46567	8.46728	11.8151	9.70891	18.3069	13.7085	10.7454	0.840856	0.820084	1.02533	0.305208	0.845487	284217	ENSG00000101680	LAMA1	laminin subunit alpha 1
64409	8.62986	7.52647	13.3904	18.4469	9.15346	22.1444	13.2153	0.739671	0.723755	1.02199	0.306786	0.845487	64409	ENSG00000185274	GALNT17	polypeptide N-acetylgalactosaminyltransferase 17
9844	12.3284	8.46728	13.3904	22.3305	9.15346	24.2534	14.9872	0.704409	0.687644	1.02438	0.305656	0.845487	9844	ENSG00000155849	ELMO1	engulfment and cell motility 1
93953	9.8627	9.40809	11.8151	12.6216	22.3751	15.8175	13.65	0.703477	0.687287	1.02356	0.306045	0.845487	93953	ENSG00000147174	GCNA	germ cell nuclear acidic peptidase
5260	12.3284	10.3489	11.8151	20.3887	16.2728	17.9265	14.8467	0.66491	0.648012	1.02608	0.304855	0.845487	5260	ENSG00000164776	PHKG1	phosphorylase kinase catalytic subunit gamma 1
90293	29.5881	13.1713	12.6027	47.5737	23.3922	13.7085	23.3394	0.636709	0.620435	1.02623	0.304783	0.845487	90293	ENSG00000003096	KLHL13	kelch like family member 13
22909	35.7523	24.461	22.8424	33.0103	49.8355	31.6349	32.9227	0.475003	0.464161	1.02336	0.306139	0.845487	22909	ENSG00000198690	FAN1	FANCD2 and FANCI associated nuclease 1
5864	35.7523	36.6916	42.5342	66.0206	28.4774	61.1608	45.1061	0.434037	0.424382	1.02275	0.306425	0.845487	5864	ENSG00000105649	RAB3A	RAB3A, member RAS oncogene family
8759	60.409	74.3239	39.3835	78.6422	64.0742	79.0873	65.9867	0.355191	0.347314	1.02268	0.306459	0.845487	8759	NA	ADAM1A	ADAM metallopeptidase domain 1A (pseudogene)
54438	66.5732	80.9096	74.041	87.3802	81.3641	104.395	82.4439	0.298627	0.291632	1.02399	0.305842	0.845487	54438	ENSG00000145990	GFOD1	glucose-fructose oxidoreductase domain containing 1
55644	94.9284	90.3177	72.4657	125.245	98.654	89.6323	95.2072	0.289261	0.283083	1.02182	0.306865	0.845487	55644	ENSG00000092094	OSGEP	O-sialoglycoprotein endopeptidase
874	155.337	170.286	155.171	197.091	216.632	148.684	173.867	0.22663	0.221466	1.02332	0.306158	0.845487	874	ENSG00000159231	CBR3	carbonyl reductase 3
389677	229.308	160.878	192.192	219.421	230.871	220.39	208.843	0.208012	0.203299	1.02318	0.306223	0.845487	389677	ENSG00000183808	RBM12B	RNA binding motif protein 12B
63932	263.827	245.551	219.76	253.403	317.32	259.406	259.878	0.190165	0.185375	1.02584	0.304969	0.845487	63932	ENSG00000018610	CXorf56	chromosome X open reading frame 56
23283	265.06	328.342	265.445	267.966	355.968	356.42	306.534	0.189559	0.185374	1.02258	0.306507	0.845487	23283	ENSG00000177613	CSTF2T	cleavage stimulation factor subunit 2 tau variant
79657	306.976	277.539	341.849	340.783	404.787	304.75	329.447	0.18011	0.176133	1.02258	0.306506	0.845487	79657	ENSG00000005175	RPAP3	RNA polymerase II associated protein 3
9532	359.988	327.402	330.034	366.997	383.428	382.782	358.439	0.157156	0.153298	1.02517	0.305285	0.845487	9532	ENSG00000112208	BAG2	BAG cochaperone 2
10152	426.562	381.028	346.575	434.959	420.042	428.126	406.215	0.156339	0.152295	1.02655	0.30463	0.845487	10152	ENSG00000138443	ABI2	abl interactor 2
51388	592.995	723.482	730.17	790.305	796.351	674.878	718.03	0.141859	0.138124	1.02704	0.304401	0.845487	51388	ENSG00000132603	NIP7	nucleolar pre-rRNA processing protein NIP7
24148	1018.32	1017.96	1096.44	1083.51	1034.34	1304.41	1092.5	0.126626	0.123908	1.02194	0.306811	0.845487	24148	ENSG00000101161	PRPF6	pre-mRNA processing factor 6
8502	948.052	854.255	803.424	985.454	933.653	914.249	906.514	0.122993	0.120299	1.0224	0.306592	0.845487	8502	ENSG00000144283	PKP4	plakophilin 4
5445	1987.33	1900.43	1987.29	1765.08	2020.88	1653.45	1885.75	-0.11103	0.108312	-1.0251	0.305318	0.845487	5445	ENSG00000105854	PON2	paraoxonase 2
9927	985.037	853.314	998.766	853.413	885.852	865.742	907.021	-0.123022	0.119804	-1.02685	0.304489	0.845487	9927	ENSG00000116688	MFN2	mitofusin 2
64943	885.177	976.56	1058.63	918.463	927.551	835.162	933.59	-0.124926	0.12222	-1.02215	0.306712	0.845487	64943	ENSG00000168268	NT5DC2	5'-nucleotidase domain containing 2
22916	869.15	863.663	923.937	721.372	797.368	908.977	847.411	-0.131105	0.127935	-1.02477	0.305471	0.845487	22916	ENSG00000114503	NCBP2	nuclear cap binding protein subunit 2
4697	869.15	816.622	1096.44	775.742	730.243	992.282	880.079	-0.157078	0.153406	-1.02394	0.305865	0.845487	4697	ENSG00000189043	NDUFA4	NDUFA4 mitochondrial complex associated
254102	581.899	751.706	814.451	572.826	740.414	611.608	678.817	-0.161267	0.157275	-1.02539	0.305182	0.845487	254102	ENSG00000173442	EHBP1L1	EH domain binding protein 1 like 1
55969	398.206	471.345	472.602	338.841	476.997	376.455	422.408	-0.173201	0.169337	-1.02282	0.306394	0.845487	55969	ENSG00000101084	RAB5IF	RAB5 interacting factor
29968	1240.23	1865.62	1471.37	1171.87	1771.7	1103	1437.3	-0.178463	0.174524	-1.02257	0.306511	0.845487	29968	ENSG00000135069	PSAT1	phosphoserine aminotransferase 1
29926	387.111	370.679	463.15	414.571	368.173	296.314	383.333	-0.179326	0.174929	-1.02513	0.3053	0.845487	29926	ENSG00000144591	GMPPA	GDP-mannose pyrophosphorylase A
65985	239.17	238.025	296.952	215.538	236.973	226.717	242.229	-0.192223	0.187365	-1.02593	0.304925	0.845487	65985	ENSG00000081760	AACS	acetoacetyl-CoA synthetase
54545	283.553	242.729	278.048	292.238	214.598	187.7	249.811	-0.209807	0.205368	-1.02162	0.306962	0.845487	54545	ENSG00000150712	MTMR12	myotubularin related protein 12
285381	188.624	138.299	216.609	142.721	149.507	168.72	167.413	-0.239636	0.233394	-1.02674	0.304541	0.845487	285381	ENSG00000154813	DPH3	diphthamide biosynthesis 3
124808	177.529	130.772	126.815	127.187	136.285	98.0682	132.776	-0.260358	0.254042	-1.02486	0.305427	0.845487	124808	ENSG00000180329	CCDC43	coiled-coil domain containing 43
254065	145.475	113.838	107.911	112.623	82.3812	107.559	111.631	-0.273478	0.266554	-1.02598	0.304902	0.845487	254065	ENSG00000165288	BRWD3	bromodomain and WD repeat domain containing 3
6655	109.722	99.7258	74.8287	100.002	72.2107	52.7249	84.869	-0.330146	0.322992	-1.02215	0.306711	0.845487	6655	ENSG00000100485	SOS2	SOS Ras/Rho guanine nucleotide exchange factor 2
53346	73.9702	69.6199	46.4725	66.0206	34.5798	43.2344	55.6496	-0.393543	0.38518	-1.02171	0.306917	0.845487	53346	ENSG00000136404	TM6SF1	transmembrane 6 superfamily member 1
25794	49.3135	28.2243	43.3219	36.8939	30.5115	18.9809	34.541	-0.477772	0.467074	-1.0229	0.306353	0.845487	25794	ENSG00000186765	FSCN2	fascin actin-bundling protein 2, retinal
1525	61.6418	24.461	29.9315	18.4469	23.3922	37.9619	32.6392	-0.528958	0.516275	-1.02457	0.305568	0.845487	1525	ENSG00000154639	CXADR	CXADR Ig-like cell adhesion molecule
5193	34.5194	49.8629	29.9315	15.5343	48.8185	12.654	31.8867	-0.569491	0.555815	-1.02461	0.305549	0.845487	5193	ENSG00000108733	PEX12	peroxisomal biogenesis factor 12
4642	12.3284	24.461	29.1438	6.79624	17.2899	17.9265	17.991	-0.666891	0.651838	-1.02309	0.306264	0.845487	4642	ENSG00000176658	MYO1D	myosin ID
51307	249.033	238.025	263.082	198.062	261.382	194.027	233.935	-0.199712	0.19557	-1.02118	0.307168	0.845881	51307	ENSG00000120709	FAM53C	family with sequence similarity 53 member C
440482	18.4926	7.52647	8.66437	17.476	11.1876	27.4169	15.1273	0.71559	0.700843	1.02104	0.307235	0.845889	440482	NA	ANKRD20A5P	ankyrin repeat domain 20 family member A5, pseudogene
100499227	6.16418	12.2305	25.9931	31.0685	17.2899	23.1989	19.3242	0.661383	0.648572	1.01975	0.307846	0.845901	100499227	NA	USP2-AS1	USP2 antisense RNA 1 (head to head)
55268	184.926	202.274	187.465	192.236	209.513	262.57	206.497	0.207668	0.203459	1.02069	0.307404	0.845901	55268	ENSG00000121310	ECHDC2	enoyl-CoA hydratase domain containing 2
285148	532.586	479.813	417.465	513.601	570.566	500.886	502.486	0.152027	0.149049	1.01998	0.307738	0.845901	285148	ENSG00000134330	IAH1	isoamyl acetate hydrolyzing esterase 1 (putative)
81554	780.386	812.859	835.718	794.189	869.579	996.5	848.205	0.130016	0.127554	1.0193	0.308059	0.845901	81554	ENSG00000274523	RCC1L	RCC1 like
50807	1315.44	1228.7	1285.48	1192.25	1247.92	1104.06	1228.97	-0.111251	0.109105	-1.01967	0.307886	0.845901	50807	ENSG00000153317	ASAP1	ArfGAP with SH3 domain, ankyrin repeat and PH domain 1
80331	966.544	992.554	1115.34	955.357	939.756	940.611	985.027	-0.118041	0.115746	-1.01983	0.30781	0.845901	80331	ENSG00000101152	DNAJC5	DnaJ heat shock protein family (Hsp40) member C5
116496	969.01	925.756	931.814	764.091	992.642	821.453	900.794	-0.132443	0.129924	-1.01938	0.308021	0.845901	116496	ENSG00000135842	NIBAN1	niban apoptosis regulator 1
280636	337.797	329.283	438.732	329.132	327.491	325.84	348.046	-0.173973	0.170663	-1.01939	0.308017	0.845901	280636	ENSG00000211450	SELENOH	selenoprotein H
55763	223.143	220.149	244.965	203.887	197.308	202.463	215.319	-0.190742	0.187038	-1.0198	0.307821	0.845901	55763	ENSG00000090989	EXOC1	exocyst complex component 1
7461	207.117	210.741	181.952	135.925	111.876	247.807	182.569	-0.275648	0.270341	-1.01963	0.307904	0.845901	7461	ENSG00000106665	CLIP2	CAP-Gly domain containing linker protein 2
1408	67.806	50.8037	70.8903	36.8939	62.0401	47.4524	55.9811	-0.373344	0.366043	-1.01995	0.307754	0.845901	1408	ENSG00000121671	CRY2	cryptochrome circadian regulator 2
6909	54.2448	50.8037	29.9315	26.2141	27.4604	44.2889	38.8239	-0.456038	0.446854	-1.02055	0.307466	0.845901	6909	ENSG00000121068	TBX2	T-box transcription factor 2
116843	18.4926	28.2243	20.4794	22.3305	8.13641	12.654	18.3862	-0.639417	0.626665	-1.02035	0.307563	0.845901	116843	ENSG00000146409	SLC18B1	solute carrier family 18 member B1
55256	188.624	181.576	243.39	175.731	184.086	170.829	190.706	-0.21337	0.209388	-1.01902	0.308195	0.8461	55256	ENSG00000182551	ADI1	acireductone dioxygenase 1
2296	91.2299	92.1993	100.034	47.5737	100.688	78.0328	84.9596	-0.327833	0.321789	-1.01878	0.308306	0.846231	2296	ENSG00000054598	FOXC1	forkhead box C1
100113393	2.46567	7.52647	4.72602	3.88356	9.15346	16.872	7.43786	1.00207	0.986278	1.01601	0.309622	0.846312	100113393	ENSG00000222365	SNORD12B	small nucleolar RNA, C/D box 12B
116828	2.46567	10.3489	3.15068	12.6216	7.11936	11.5995	7.88428	0.962967	0.949019	1.0147	0.31025	0.846312	116828	ENSG00000281026	N4BP2L2-IT2	N4BPL2 intronic transcript 2
83539	4.93135	5.64485	4.72602	5.82535	7.11936	16.872	7.51981	0.959093	0.942714	1.01737	0.308975	0.846312	83539	ENSG00000154080	CHST9	carbohydrate sulfotransferase 9
128229	2.46567	6.58566	11.0274	6.79624	6.10231	26.3624	9.88995	0.933169	0.91949	1.01488	0.310165	0.846312	128229	ENSG00000163467	TSACC	TSSK6 activating cochaperone
7356	16.0269	1.88162	3.93835	8.73802	13.2217	17.9265	10.2888	0.912625	0.899519	1.01457	0.310311	0.846312	7356	ENSG00000149021	SCGB1A1	secretoglobin family 1A member 1
400236	8.62986	6.58566	5.51369	12.6216	14.2387	9.49047	9.51333	0.825356	0.813637	1.0144	0.31039	0.846312	400236	ENSG00000258920	FOXN3-AS1	FOXN3 antisense RNA 1
57786	115.887	172.168	117.363	190.295	117.978	180.319	149.002	0.268078	0.263673	1.01671	0.309293	0.846312	57786	ENSG00000146587	RBAK	RB associated KRAB zinc finger
5833	144.242	144.885	233.938	165.051	190.189	275.224	192.255	0.262564	0.258301	1.0165	0.30939	0.846312	5833	ENSG00000185813	PCYT2	phosphate cytidylyltransferase 2, ethanolamine
27303	168.899	143.944	135.479	235.927	137.302	159.229	163.463	0.253011	0.248796	1.01694	0.309181	0.846312	27303	ENSG00000144642	RBMS3	RNA binding motif single stranded interacting protein 3
338707	125.749	140.181	126.027	132.041	143.404	188.755	142.693	0.242465	0.238331	1.01735	0.308989	0.846312	338707	ENSG00000182272	B4GALNT4	beta-1,4-N-acetyl-galactosaminyltransferase 4
168451	177.529	153.352	138.63	146.605	193.24	209.845	169.867	0.231009	0.227566	1.01513	0.310042	0.846312	168451	ENSG00000177683	THAP5	THAP domain containing 5
7456	255.197	270.012	273.322	336.899	384.445	207.736	287.935	0.218361	0.215226	1.01456	0.310314	0.846312	7456	ENSG00000115935	WIPF1	WAS/WASL interacting protein family member 1
23394	569.571	604.94	593.903	584.476	600.06	777.164	621.686	0.148508	0.146337	1.01483	0.310186	0.846312	23394	ENSG00000101126	ADNP	activity dependent neuroprotector homeobox
26190	541.215	553.196	598.629	559.233	663.118	643.243	593.106	0.138326	0.13621	1.01554	0.30985	0.846312	26190	ENSG00000119402	FBXW2	F-box and WD repeat domain containing 2
271	1240.23	1193.89	1409.93	1568.96	1365.9	1258.02	1339.49	0.124754	0.122696	1.01677	0.309264	0.846312	271	ENSG00000116337	AMPD2	adenosine monophosphate deaminase 2
51639	792.714	749.825	792.396	658.264	744.482	738.148	745.972	-0.125329	0.123451	-1.01521	0.310004	0.846312	51639	ENSG00000115128	SF3B6	splicing factor 3b subunit 6
79077	660.801	533.439	777.43	561.175	673.288	524.085	621.703	-0.165985	0.16301	-1.01825	0.308558	0.846312	79077	ENSG00000179958	DCTPP1	dCTP pyrophosphatase 1
8882	340.263	296.355	330.034	287.384	306.133	264.679	304.141	-0.170549	0.167587	-1.01767	0.308833	0.846312	8882	ENSG00000109917	ZPR1	ZPR1 zinc finger
26578	531.353	427.127	560.033	369.91	597.009	354.311	473.291	-0.200859	0.198019	-1.01434	0.310419	0.846312	26578	ENSG00000134996	OSTF1	osteoclast stimulating factor 1
57704	236.705	268.131	185.102	223.305	197.308	171.883	213.739	-0.216302	0.212577	-1.01752	0.308905	0.846312	57704	ENSG00000070610	GBA2	glucosylceramidase beta 2
3720	162.734	205.096	155.959	171.848	149.507	123.376	161.42	-0.235098	0.231718	-1.01459	0.310304	0.846312	3720	ENSG00000008083	JARID2	jumonji and AT-rich interaction domain containing 2
55526	182.46	123.246	139.418	146.605	98.654	124.431	135.802	-0.262043	0.257709	-1.01682	0.30924	0.846312	55526	ENSG00000181192	DHTKD1	dehydrogenase E1 and transketolase domain containing 1
199857	118.352	140.181	147.294	98.06	97.6369	143.412	124.156	-0.264188	0.259536	-1.01793	0.308713	0.846312	199857	ENSG00000172339	ALG14	ALG14 UDP-N-acetylglucosaminyltransferase subunit
7220	171.364	142.062	166.986	183.498	108.825	106.504	146.54	-0.265893	0.261919	-1.01517	0.310024	0.846312	7220	ENSG00000144935	TRPC1	transient receptor potential cation channel subfamily C member 1
26511	98.627	110.075	93.7327	80.584	91.5346	76.9783	91.9219	-0.279312	0.274468	-1.01765	0.308844	0.846312	26511	ENSG00000109220	CHIC2	cysteine rich hydrophobic domain 2
89848	99.8598	115.72	92.9451	98.06	77.2959	78.0328	93.6522	-0.282384	0.27822	-1.01497	0.310122	0.846312	89848	ENSG00000197948	FCHSD1	FCH and double SH3 domains 1
84984	60.409	31.9875	36.2328	20.3887	44.7503	26.3624	36.6885	-0.482223	0.474922	-1.01537	0.309927	0.846312	84984	ENSG00000174007	CEP19	centrosomal protein 19
3852	56.7105	30.1059	31.5068	8.73802	38.648	32.6894	33.0664	-0.557359	0.548874	-1.01546	0.309888	0.846312	3852	ENSG00000186081	KRT5	keratin 5
85439	32.0538	15.0529	18.9041	15.5343	13.2217	13.7085	18.0792	-0.622802	0.613749	-1.01475	0.310225	0.846312	85439	ENSG00000140022	STON2	stonin 2
164781	28.3553	24.461	6.30136	13.5925	10.1705	11.5995	15.7467	-0.723971	0.712239	-1.01647	0.309405	0.846312	164781	ENSG00000123977	DAW1	dynein assembly factor with WD repeats 1
56521	27.1224	17.8754	14.9657	19.4178	2.0341	13.7085	15.854	-0.758818	0.746455	-1.01656	0.309362	0.846312	56521	ENSG00000108176	DNAJC12	DnaJ heat shock protein family (Hsp40) member C12
64714	16.0269	20.6978	6.30136	10.6798	9.15346	4.21799	11.1795	-0.82591	0.812213	-1.01686	0.309218	0.846312	64714	ENSG00000185615	PDIA2	protein disulfide isomerase family A member 2
123228	12.3284	11.2897	12.6027	7.76713	4.06821	8.43598	9.41535	-0.837773	0.823034	-1.01791	0.308722	0.846312	123228	ENSG00000166192	SENP8	SUMO peptidase family member, NEDD8 specific
23154	331.633	364.093	335.547	324.278	300.03	297.368	325.492	-0.162253	0.159991	-1.01414	0.310517	0.846406	23154	ENSG00000020129	NCDN	neurochondrin
11152	124.517	69.6199	113.425	84.4675	96.6199	65.3788	92.3379	-0.31573	0.311437	-1.01378	0.310685	0.846692	11152	ENSG00000196998	WDR45	WD repeat domain 45
8850	57.9433	77.1463	41.7465	68.9333	88.4835	67.4878	66.9568	0.350809	0.346223	1.01324	0.310943	0.846704	8850	ENSG00000114166	KAT2B	lysine acetyltransferase 2B
57572	96.1613	74.3239	40.1712	83.4966	82.3812	100.177	79.4519	0.35006	0.345541	1.01308	0.311023	0.846704	57572	ENSG00000130158	DOCK6	dedicator of cytokinesis 6
376267	101.093	69.6199	90.5821	99.0309	90.5176	129.703	96.7577	0.291684	0.287854	1.01331	0.310913	0.846704	376267	ENSG00000139998	RAB15	RAB15, member RAS oncogene family
11212	160.269	127.009	172.5	197.091	176.967	163.447	166.214	0.225316	0.222329	1.01343	0.310854	0.846704	11212	ENSG00000147471	PLPBP	pyridoxal phosphate binding protein
8731	186.158	185.339	156.746	172.819	215.615	222.499	189.863	0.211911	0.209195	1.01298	0.311069	0.846704	8731	ENSG00000101654	RNMT	RNA guanine-7 methyltransferase
49854	124.517	107.252	133.116	119.42	109.842	70.6513	110.8	-0.28181	0.278037	-1.01357	0.310788	0.846704	49854	ENSG00000173276	ZBTB21	zinc finger and BTB domain containing 21
9767	113.421	110.075	70.1026	134.954	142.387	83.3053	109.041	0.304552	0.300806	1.01245	0.311322	0.847073	9767	ENSG00000102221	JADE3	jade family PHD finger 3
2355	2273.35	2331.32	2415	2603.93	2429.74	2465.41	2419.79	0.0949575	0.0938158	1.01217	0.311457	0.847073	2355	ENSG00000075426	FOSL2	FOS like 2, AP-1 transcription factor subunit
54431	1014.62	1359.47	1114.55	1125.26	1147.23	884.723	1107.64	-0.144585	0.142833	-1.01227	0.311409	0.847073	54431	ENSG00000077232	DNAJC10	DnaJ heat shock protein family (Hsp40) member C10
8195	467.245	437.476	526.951	433.988	441.4	417.581	454.107	-0.148379	0.146574	-1.01231	0.311389	0.847073	8195	ENSG00000125863	MKKS	McKusick-Kaufman syndrome
57568	218.212	181.576	241.027	219.421	256.297	260.461	229.499	0.19848	0.196224	1.0115	0.311777	0.847566	57568	ENSG00000116991	SIPA1L2	signal induced proliferation associated 1 like 2
9092	1065.17	1136.5	993.252	1197.11	1146.22	1112.49	1108.46	0.113913	0.112645	1.01126	0.311892	0.847566	9092	ENSG00000175467	SART1	spliceosome associated factor 1, recruiter of U4/U6.U5 tri-snRNP
64844	543.681	558.841	522.225	407.774	604.129	434.453	511.85	-0.167663	0.165743	-1.01158	0.311739	0.847566	64844	ENSG00000136536	MARCHF7	membrane associated ring-CH-type finger 7
23625	196.021	215.445	269.383	215.538	199.342	176.101	211.972	-0.208341	0.20601	-1.01132	0.311865	0.847566	23625	ENSG00000176973	FAM89B	family with sequence similarity 89 member B
644	353.824	376.324	399.349	423.309	451.571	383.837	398.035	0.154509	0.152818	1.01107	0.311983	0.847641	644	ENSG00000106605	BLVRA	biliverdin reductase A
91949	118.352	148.648	104.76	134.954	180.018	128.649	135.897	0.256007	0.253261	1.01084	0.312092	0.847766	91949	ENSG00000168434	COG7	component of oligomeric golgi complex 7
79094	32.0538	63.975	65.3766	33.0103	24.4092	61.1608	46.6643	-0.456299	0.451568	-1.01048	0.312266	0.848068	79094	ENSG00000128965	CHAC1	ChaC glutathione specific gamma-glutamylcyclotransferase 1
55361	205.884	246.492	312.705	165.051	251.212	240.425	236.962	-0.226074	0.223772	-1.01029	0.312357	0.848143	55361	ENSG00000155252	PI4K2A	phosphatidylinositol 4-kinase type 2 alpha
55626	151.639	140.181	139.418	168.935	124.08	219.335	157.265	0.249466	0.246965	1.01012	0.312436	0.848185	55626	ENSG00000110497	AMBRA1	autophagy and beclin 1 regulator 1
105379045	7.39702	2.82243	3.93835	4.85446	10.1705	12.654	6.97279	0.989969	0.982481	1.00762	0.313636	0.848196	105379045	NA	NA	NA
9277	4.93135	12.2305	7.8767	20.3887	17.2899	6.32698	11.5074	0.804153	0.796756	1.00928	0.312838	0.848196	9277	ENSG00000227057	WDR46	WD repeat domain 46
10500	19.7254	21.6386	27.5685	44.661	14.2387	42.1799	28.3353	0.545774	0.541119	1.0086	0.313165	0.848196	10500	ENSG00000143434	SEMA6C	semaphorin 6C
100101467	51.7792	58.3302	37.0205	49.5154	51.8696	90.6868	56.5336	0.387662	0.384661	1.0078	0.31355	0.848196	100101467	ENSG00000186814	ZSCAN30	zinc finger and SCAN domain containing 30
23014	108.49	199.452	166.986	207.771	231.888	134.976	174.927	0.269972	0.267752	1.00829	0.313314	0.848196	23014	ENSG00000135108	FBXO21	F-box protein 21
54969	120.818	157.115	164.623	135.925	207.479	182.428	161.398	0.242591	0.240575	1.00838	0.313273	0.848196	54969	ENSG00000056050	HPF1	histone PARylation factor 1
157285	162.734	147.707	174.863	192.236	167.813	202.463	174.636	0.21181	0.21021	1.00761	0.313643	0.848196	157285	ENSG00000275342	PRAG1	PEAK1 related, kinase-activating pseudokinase 1
85459	249.033	217.327	181.164	277.675	220.7	243.589	231.581	0.202151	0.200187	1.00981	0.312587	0.848196	85459	ENSG00000166004	CEP295	centrosomal protein 295
55173	366.153	410.193	356.027	393.211	471.912	398.6	399.349	0.158299	0.15694	1.00866	0.313139	0.848196	55173	ENSG00000048544	MRPS10	mitochondrial ribosomal protein S10
6794	891.341	764.878	883.766	870.889	814.658	1121.99	891.253	0.144431	0.14328	1.00804	0.313436	0.848196	6794	ENSG00000118046	STK11	serine/threonine kinase 11
529	834.631	897.532	1038.94	895.162	1030.27	1120.93	969.577	0.134373	0.133274	1.00825	0.313335	0.848196	529	ENSG00000131100	ATP6V1E1	ATPase H+ transporting V1 subunit E1
5887	3719.47	4393.58	3858.01	4342.8	5083.22	3624.31	4170.23	0.124437	0.123467	1.00786	0.31352	0.848196	5887	ENSG00000119318	RAD23B	RAD23 homolog B, nucleotide excision repair protein
4298	514.093	667.974	521.438	521.369	529.884	482.96	539.62	-0.151582	0.150204	-1.00917	0.312892	0.848196	4298	ENSG00000130382	MLLT1	MLLT1 super elongation complex subunit
5291	371.084	344.336	364.691	300.005	324.439	342.712	341.211	-0.159318	0.157936	-1.00875	0.313096	0.848196	5291	ENSG00000051382	PIK3CB	phosphatidylinositol-4,5-bisphosphate 3-kinase catalytic subunit beta
23549	495.6	510.859	441.095	457.29	476.997	359.584	456.904	-0.160198	0.158642	-1.00981	0.312586	0.848196	23549	ENSG00000123992	DNPEP	aspartyl aminopeptidase
169200	355.057	408.311	324.52	321.365	351.9	293.15	342.384	-0.16988	0.168449	-1.0085	0.313216	0.848196	169200	ENSG00000180694	TMEM64	transmembrane protein 64
64132	298.347	204.156	284.349	206.8	237.99	238.316	244.993	-0.202767	0.201197	-1.0078	0.31355	0.848196	64132	ENSG00000015532	XYLT2	xylosyltransferase 2
200058	86.2986	81.8504	81.9177	76.7004	51.8696	72.7603	75.2328	-0.311293	0.308578	-1.0088	0.313071	0.848196	200058	NA	NA	NA
9725	104.791	78.0871	89.7944	84.4675	51.8696	82.2508	81.8768	-0.315234	0.312524	-1.00867	0.313133	0.848196	9725	ENSG00000196187	TMEM63A	transmembrane protein 63A
10620	61.6418	47.9813	65.3766	67.9624	97.6369	56.9428	66.257	0.346765	0.344257	1.00729	0.313798	0.848444	10620	ENSG00000179361	ARID3B	AT-rich interaction domain 3B
401232	4.93135	5.64485	3.15068	21.3596	2.0341	5.27249	7.06551	1.07586	1.06973	1.00573	0.314547	0.848486	401232	ENSG00000244041	LINC01011	long intergenic non-protein coding RNA 1011
4435	8.62986	6.58566	11.8151	19.4178	13.2217	12.654	12.054	0.738294	0.733754	1.00619	0.314325	0.848486	4435	ENSG00000125931	CITED1	Cbp/p300 interacting transactivator with Glu/Asp rich carboxy-terminal domain 1
9	17.2597	31.0467	25.2054	41.7483	20.341	43.2344	29.8059	0.509891	0.506685	1.00633	0.314259	0.848486	9	ENSG00000171428	NAT1	N-acetyltransferase 1
7564	43.1493	36.6916	59.8629	65.0497	57.9719	57.9973	53.4538	0.367259	0.365331	1.00528	0.314763	0.848486	7564	ENSG00000170631	ZNF16	zinc finger protein 16
657	183.693	230.498	160.685	215.538	246.126	203.518	206.676	0.211713	0.210527	1.00563	0.314593	0.848486	657	ENSG00000107779	BMPR1A	bone morphogenetic protein receptor type 1A
1266	2669.09	2992.71	2954.55	3233.07	3600.36	2560.32	3001.68	0.124361	0.123624	1.00596	0.314436	0.848486	1266	ENSG00000117519	CNN3	calponin 3
23654	2283.21	2005.8	2298.42	2160.23	1637.45	2231.32	2102.74	-0.127731	0.126996	-1.00579	0.314517	0.848486	23654	ENSG00000196576	PLXNB2	plexin B2
6240	649.705	717.837	619.109	615.545	657.015	529.358	631.428	-0.140236	0.139322	-1.00656	0.314148	0.848486	6240	ENSG00000167325	RRM1	ribonucleotide reductase catalytic subunit M1
23140	326.702	297.296	319.794	284.471	281.723	275.224	297.535	-0.164868	0.163944	-1.00564	0.31459	0.848486	23140	ENSG00000074755	ZZEF1	zinc finger ZZ-type and EF-hand domain containing 1
665	346.427	341.514	256.78	258.257	299.013	272.06	295.675	-0.184424	0.183221	-1.00656	0.314144	0.848486	665	ENSG00000104765	BNIP3L	BCL2 interacting protein 3 like
92667	265.06	266.249	220.548	228.159	265.45	147.63	232.183	-0.226833	0.225565	-1.00562	0.314596	0.848486	92667	ENSG00000125871	MGME1	mitochondrial genome maintenance exonuclease 1
55768	188.624	200.392	152.02	136.896	207.479	105.45	165.143	-0.263856	0.262413	-1.0055	0.314656	0.848486	55768	ENSG00000151092	NGLY1	N-glycanase 1
124790	38.2179	27.2835	31.5068	30.0976	13.2217	24.2534	27.4302	-0.515741	0.513012	-1.00532	0.314743	0.848486	124790	ENSG00000168517	HEXIM2	HEXIM P-TEFb complex subunit 2
440073	13.5612	4.70405	20.4794	11.6507	4.06821	5.27249	9.95601	-0.885131	0.879739	-1.00613	0.314353	0.848486	440073	ENSG00000120645	IQSEC3	IQ motif and Sec7 domain ArfGEF 3
5142	14.794	4.70405	11.0274	2.91267	3.05115	9.49047	7.6633	-0.979927	0.974091	-1.00599	0.31442	0.848486	5142	ENSG00000184588	PDE4B	phosphodiesterase 4B
4967	443.821	445.943	541.129	427.192	427.162	437.616	453.811	-0.150004	0.149253	-1.00504	0.31488	0.84849	4967	ENSG00000105953	OGDH	oxoglutarate dehydrogenase
11160	234.239	268.131	323.732	252.432	230.871	243.589	258.832	-0.189277	0.188333	-1.00501	0.314891	0.84849	11160	ENSG00000147475	ERLIN2	ER lipid raft associated 2
59349	216.979	198.511	200.068	179.615	197.308	157.12	191.6	-0.202868	0.201892	-1.00484	0.314976	0.848549	59349	ENSG00000117153	KLHL12	kelch like family member 12
1006	30.8209	22.5794	11.0274	32.0394	26.4433	33.7439	26.1091	0.538745	0.536516	1.00416	0.315304	0.84926	1006	ENSG00000150394	CDH8	cadherin 8
55291	462.314	532.498	603.355	438.843	547.174	449.216	505.567	-0.15819	0.157606	-1.0037	0.315521	0.849335	55291	ENSG00000110075	PPP6R3	protein phosphatase 6 regulatory subunit 3
143	538.75	629.401	715.992	441.755	572.6	664.333	593.805	-0.169611	0.168983	-1.00372	0.315515	0.849335	143	ENSG00000102699	PARP4	poly(ADP-ribose) polymerase family member 4
83874	152.872	170.286	200.856	147.575	136.285	166.611	162.414	-0.223221	0.222396	-1.00371	0.315519	0.849335	83874	ENSG00000099992	TBC1D10A	TBC1 domain family member 10A
161779	13.5612	6.58566	3.93835	23.3014	7.11936	11.5995	11.0176	0.837709	0.834912	1.00335	0.315692	0.849452	161779	ENSG00000182405	PGBD4	piggyBac transposable element derived 4
60560	347.66	337.75	356.815	322.336	302.064	310.022	329.441	-0.157689	0.157152	-1.00342	0.315658	0.849452	60560	ENSG00000135040	NAA35	N-alpha-acetyltransferase 35, NatC auxiliary subunit
56916	161.502	224.853	166.198	135.925	167.813	168.72	170.835	-0.228034	0.227408	-1.00275	0.31598	0.850058	56916	ENSG00000163104	SMARCAD1	SWI/SNF-related, matrix-associated actin-dependent regulator of chromatin, subfamily a, containing DEAD/H box 1
28956	267.526	238.965	270.959	251.461	289.86	342.712	276.914	0.184626	0.184182	1.00241	0.316146	0.850331	28956	ENSG00000116586	LAMTOR2	late endosomal/lysosomal adaptor, MAPK and MTOR activator 2
26287	7.39702	5.64485	11.8151	15.5343	13.2217	13.7085	11.2202	0.760122	0.758436	1.00222	0.316236	0.850337	26287	ENSG00000165887	ANKRD2	ankyrin repeat domain 2
9111	276.155	276.598	263.87	366.997	329.525	236.207	291.559	0.193379	0.192965	1.00214	0.316275	0.850337	9111	ENSG00000123609	NMI	N-myc and STAT interactor
134728	16.0269	0	9.45204	24.2723	16.2728	7.38148	12.2343	0.934166	0.933515	1.0007	0.316973	0.850339	134728	ENSG00000146243	IRAK1BP1	interleukin 1 receptor associated kinase 1 binding protein 1
81786	14.794	12.2305	14.1781	9.70891	21.3581	33.7439	17.6689	0.651758	0.651265	1.00076	0.316944	0.850339	81786	ENSG00000146054	TRIM7	tripartite motif containing 7
5341	19.7254	20.6978	11.8151	19.4178	35.5968	22.1444	21.5662	0.572384	0.571801	1.00102	0.316817	0.850339	5341	ENSG00000115956	PLEK	pleckstrin
26154	40.6836	27.2835	14.9657	41.7483	23.3922	51.6704	33.2906	0.512437	0.511635	1.00157	0.316553	0.850339	26154	ENSG00000144452	ABCA12	ATP binding cassette subfamily A member 12
4201	410.535	306.704	399.349	383.502	430.213	438.671	394.829	0.1664	0.166108	1.00176	0.316461	0.850339	4201	ENSG00000124733	MEA1	male-enhanced antigen 1
22887	348.893	420.542	370.205	453.406	374.275	446.052	402.229	0.159248	0.159051	1.00124	0.316711	0.850339	22887	ENSG00000198815	FOXJ3	forkhead box J3
10614	565.872	494.866	622.259	642.73	544.123	679.096	591.491	0.147988	0.147864	1.00084	0.316903	0.850339	10614	ENSG00000186834	HEXIM1	HEXIM P-TEFb complex subunit 1
10778	215.746	225.794	224.486	206.8	181.035	196.136	208.333	-0.190258	0.190114	-1.00076	0.316943	0.850339	10778	ENSG00000257267	ZNF271P	zinc finger protein 271, pseudogene
7538	124.517	96.9033	119.726	94.1764	87.4664	102.286	104.179	-0.263595	0.263237	-1.00136	0.316652	0.850339	7538	ENSG00000128016	ZFP36	ZFP36 ring finger protein
55080	69.0389	77.1463	81.13	74.7586	76.2789	15.8175	65.695	-0.445222	0.444873	-1.00079	0.316931	0.850339	55080	ENSG00000139192	TAPBPL	TAP binding protein like
51161	13.5612	10.3489	6.30136	7.76713	1.01705	6.32698	7.55377	-0.985692	0.984119	-1.0016	0.316538	0.850339	51161	ENSG00000088543	C3orf18	chromosome 3 open reading frame 18
136895	83.8329	66.7974	52.7739	49.5154	57.9719	51.6704	60.427	-0.345383	0.34523	-1.00044	0.317097	0.8505	136895	ENSG00000153790	C7orf31	chromosome 7 open reading frame 31
84328	192.323	158.056	156.746	208.742	179.001	196.136	181.834	0.208141	0.2081	1.00019	0.317216	0.85065	84328	ENSG00000162441	LZIC	leucine zipper and CTNNBIP1 domain containing
6732	564.639	814.741	665.581	670.886	667.186	480.851	643.981	-0.170065	0.170079	-0.999919	0.31735	0.850667	6732	ENSG00000096063	SRPK1	SRSF protein kinase 1
7701	233.006	248.374	220.548	175.731	206.461	230.935	219.176	-0.195489	0.195493	-0.999981	0.31732	0.850667	7701	ENSG00000115568	ZNF142	zinc finger protein 142
125893	23.4239	18.8162	22.8424	20.3887	30.5115	42.1799	26.3604	0.515277	0.515606	0.999362	0.317619	0.85122	125893	ENSG00000180257	ZNF816	zinc finger protein 816
23456	102.325	107.252	118.151	67.9624	115.944	85.4143	99.5081	-0.286355	0.28659	-0.999181	0.317707	0.851285	23456	ENSG00000135776	ABCB10	ATP binding cassette subfamily B member 10
10042	315.606	414.897	372.568	357.288	484.117	404.927	391.567	0.173327	0.173492	0.999048	0.317772	0.851287	10042	ENSG00000100281	HMGXB4	HMG-box containing 4
143879	12.3284	6.58566	13.3904	13.5925	17.2899	21.0899	14.0461	0.684518	0.687563	0.995571	0.319459	0.851314	143879	ENSG00000182359	KBTBD3	kelch repeat and BTB domain containing 3
85371	23.4239	18.8162	8.66437	11.6507	24.4092	42.1799	21.524	0.634579	0.637863	0.994853	0.319808	0.851314	85371	NA	KIAA1656	KIAA1656 protein
389668	28.3553	35.7507	37.0205	66.9915	32.5456	37.9619	39.7709	0.439429	0.440064	0.998557	0.318009	0.851314	389668	ENSG00000221947	XKR9	XK related 9
3425	41.9165	42.3364	26.7808	51.4572	32.5456	64.3243	43.2268	0.425049	0.426253	0.997177	0.318679	0.851314	3425	ENSG00000127415	IDUA	alpha-L-iduronidase
79885	55.4777	38.5732	75.6163	46.6028	89.5005	85.4143	65.1975	0.378501	0.379179	0.998211	0.318177	0.851314	79885	ENSG00000163517	HDAC11	histone deacetylase 11
730102	59.1762	51.7445	40.1712	46.6028	64.0742	83.3053	57.5124	0.366526	0.368388	0.994946	0.319762	0.851314	730102	ENSG00000242193	CRYZL2P	crystallin zeta like 2, pseudogene
7405	97.3941	76.2055	86.6437	117.478	81.3641	117.049	96.0224	0.282926	0.284092	0.995898	0.3193	0.851314	7405	ENSG00000198382	UVRAG	UV radiation resistance associated
79612	101.093	115.72	96.0958	92.2347	159.677	126.54	115.227	0.273802	0.274984	0.995701	0.319395	0.851314	79612	ENSG00000172766	NAA16	N-alpha-acetyltransferase 16, NatA auxiliary subunit
26751	88.7643	109.134	107.911	113.594	127.131	124.431	111.828	0.250934	0.252123	0.995285	0.319598	0.851314	26751	ENSG00000035115	SH3YL1	SH3 and SYLF domain containing 1
92822	99.8598	130.772	127.603	159.226	139.336	126.54	130.556	0.242413	0.243573	0.995238	0.319621	0.851314	92822	ENSG00000158805	ZNF276	zinc finger protein 276
55703	101.093	144.885	161.472	174.76	158.66	150.793	148.611	0.24108	0.242309	0.994929	0.319771	0.851314	55703	ENSG00000013503	POLR3B	RNA polymerase III subunit B
91057	273.69	191.925	272.534	333.016	316.303	208.79	266.043	0.218949	0.219935	0.995515	0.319486	0.851314	91057	ENSG00000109881	CCDC34	coiled-coil domain containing 34
54014	239.17	235.202	241.815	273.791	243.075	293.15	254.367	0.177281	0.178102	0.995386	0.319548	0.851314	54014	ENSG00000185658	BRWD1	bromodomain and WD repeat domain containing 1
9101	256.43	302	239.452	299.034	282.74	319.513	283.195	0.176088	0.176767	0.99616	0.319172	0.851314	9101	ENSG00000138592	USP8	ubiquitin specific peptidase 8
728642	284.785	284.124	245.753	312.627	305.115	296.314	288.12	0.16872	0.169239	0.996929	0.318799	0.851314	728642	ENSG00000008128	CDK11A	cyclin dependent kinase 11A
55131	585.598	662.33	549.794	660.206	713.97	603.172	629.178	0.137949	0.138311	0.997379	0.318581	0.851314	55131	ENSG00000106344	RBM28	RNA binding motif protein 28
533	1237.77	994.435	1152.36	1144.68	1114.69	1457.32	1183.54	0.135538	0.136021	0.996451	0.319031	0.851314	533	ENSG00000117410	ATP6V0B	ATPase H+ transporting V0 subunit b
29789	1299.41	1624.78	1386.3	1541.78	1806.28	1370.85	1504.9	0.130096	0.130561	0.996437	0.319038	0.851314	29789	ENSG00000138430	OLA1	Obg like ATPase 1
10097	5009.02	6174.53	4987.53	5699.13	6844.76	5070.02	5630.83	0.123254	0.123554	0.997576	0.318485	0.851314	10097	ENSG00000138071	ACTR2	actin related protein 2
5931	993.667	1023.6	1157.09	1125.26	1279.45	1054.5	1105.59	0.122724	0.122922	0.998392	0.318089	0.851314	5931	ENSG00000102054	RBBP7	RB binding protein 7, chromatin remodeling factor
84678	273.69	309.526	325.308	297.093	256.297	253.079	285.832	-0.174183	0.174641	-0.99738	0.31858	0.851314	84678	ENSG00000089094	KDM2B	lysine demethylase 2B
144108	233.006	270.012	235.513	207.771	212.564	229.88	231.458	-0.184771	0.185056	-0.998461	0.318056	0.851314	144108	ENSG00000179119	SPTY2D1	SPT2 chromatin protein domain containing 1
92344	186.158	190.043	182.739	171.848	173.916	137.085	173.632	-0.210103	0.210914	-0.996152	0.319176	0.851314	92344	ENSG00000120370	GORAB	golgin, RAB6 interacting
60592	266.293	239.906	281.198	215.538	312.235	133.921	241.515	-0.250567	0.251689	-0.995542	0.319473	0.851314	60592	ENSG00000153130	SCOC	short coiled-coil protein
79003	125.749	102.548	118.938	71.8459	106.79	108.613	105.748	-0.273554	0.274973	-0.994839	0.319815	0.851314	79003	ENSG00000167842	MIS12	MIS12 kinetochore complex component
147912	93.6956	121.364	164.623	100.973	97.6369	117.049	115.89	-0.275381	0.276216	-0.996975	0.318777	0.851314	147912	ENSG00000177045	SIX5	SIX homeobox 5
79867	101.093	110.075	105.548	107.769	81.3641	71.7058	96.259	-0.279316	0.279645	-0.998825	0.317879	0.851314	79867	ENSG00000168778	TCTN2	tectonic family member 2
2825	65.3404	79.9688	71.678	51.4572	69.1595	52.7249	65.0548	-0.326457	0.327205	-0.997712	0.318419	0.851314	2825	ENSG00000183671	GPR1	G protein-coupled receptor 1
84222	40.6836	29.1651	33.8698	18.4469	37.6309	16.872	29.4447	-0.503507	0.505755	-0.995555	0.319466	0.851314	84222	ENSG00000226287	TMEM191A	transmembrane protein 191A (pseudogene)
255057	28.3553	23.5202	17.3287	13.5925	8.13641	23.1989	19.022	-0.617707	0.620441	-0.995594	0.319447	0.851314	255057	ENSG00000099625	CBARP	CACN subunit beta associated regulatory protein
54933	24.6567	12.2305	26.7808	22.3305	10.1705	7.38148	17.2584	-0.669419	0.672377	-0.995601	0.319444	0.851314	54933	ENSG00000158315	RHBDL2	rhomboid like 2
105378954	12.3284	12.2305	3.93835	3.88356	9.15346	0	6.92238	-1.11373	1.11931	-0.995018	0.319728	0.851314	105378954	NA	LOC105378954	uncharacterized LOC105378954
26575	3.69851	19.757	0.78767	10.6798	13.2217	22.1444	11.7148	0.923191	0.934722	0.987664	0.323317	0.851615	26575	ENSG00000091844	RGS17	regulator of G protein signaling 17
22996	3.69851	2.82243	13.3904	7.76713	17.2899	12.654	9.60372	0.886953	0.89371	0.992439	0.320983	0.851615	22996	ENSG00000085831	TTC39A	tetratricopeptide repeat domain 39A
10518	4.93135	7.52647	5.51369	7.76713	12.2046	12.654	8.43287	0.85365	0.864956	0.986928	0.323678	0.851615	10518	ENSG00000136425	CIB2	calcium and integrin binding family member 2
402682	4.93135	4.70405	21.2671	16.5051	23.3922	13.7085	14.0847	0.762726	0.768213	0.992857	0.32078	0.851615	402682	ENSG00000176125	UFSP1	UFM1 specific peptidase 1 (inactive)
23349	13.5612	7.52647	7.8767	15.5343	13.2217	17.9265	12.6078	0.706652	0.715563	0.987547	0.323375	0.851615	23349	ENSG00000122733	PHF24	PHD finger protein 24
6948	18.4926	9.40809	27.5685	28.1558	8.13641	51.6704	23.9053	0.657425	0.664335	0.989599	0.32237	0.851615	6948	ENSG00000185339	TCN2	transcobalamin 2
221833	16.0269	18.8162	7.08903	22.3305	27.4604	14.763	17.7477	0.637129	0.641714	0.992854	0.320781	0.851615	221833	ENSG00000164651	SP8	Sp8 transcription factor
83473	33.2866	31.0467	30.7191	36.8939	50.8526	39.0164	36.9692	0.417256	0.421191	0.990657	0.321853	0.851615	83473	ENSG00000167216	KATNAL2	katanin catalytic subunit A1 like 2
414194	109.722	53.6261	67.7396	84.4675	57.9719	156.066	88.2655	0.376321	0.380597	0.988766	0.322778	0.851615	414194	ENSG00000182632	CCNYL2	cyclin Y like 2 (pseudogene)
164091	69.0389	38.5732	59.8629	65.0497	62.0401	85.4143	63.3298	0.347864	0.35236	0.98724	0.323525	0.851615	164091	ENSG00000182749	PAQR7	progestin and adipoQ receptor family member 7
169981	46.8478	89.3769	64.589	83.4966	69.1595	101.232	75.7836	0.330912	0.334676	0.988755	0.322783	0.851615	169981	ENSG00000204271	SPIN3	spindlin family member 3
642658	107.257	75.2647	89.7944	110.682	69.1595	159.229	101.898	0.319113	0.321625	0.992188	0.321106	0.851615	642658	ENSG00000260428	SCX	scleraxis bHLH transcription factor
64403	96.1613	94.0809	103.972	150.488	87.4664	118.104	108.379	0.274864	0.278179	0.988083	0.323112	0.851615	64403	ENSG00000139880	CDH24	cadherin 24
117178	210.815	220.149	171.712	220.392	326.474	164.502	219.007	0.241641	0.244452	0.988502	0.322907	0.851615	117178	ENSG00000117155	SSX2IP	SSX family member 2 interacting protein
100507421	128.215	137.358	114.212	123.303	152.558	171.883	137.922	0.238157	0.239949	0.992533	0.320938	0.851615	100507421	ENSG00000261115	TMEM178B	transmembrane protein 178B
84233	118.352	131.713	146.507	151.459	152.558	160.284	143.479	0.222709	0.225392	0.988094	0.323107	0.851615	84233	ENSG00000171202	TMEM126A	transmembrane protein 126A
148206	136.845	165.582	162.26	172.819	190.189	176.101	167.299	0.210414	0.211842	0.993262	0.320582	0.851615	148206	ENSG00000160352	ZNF714	zinc finger protein 714
81788	193.555	257.782	246.541	223.305	268.502	312.131	250.303	0.199236	0.200917	0.991634	0.321376	0.851615	81788	ENSG00000163545	NUAK2	NUAK family kinase 2
85865	274.923	317.993	208.733	289.326	325.456	298.423	285.809	0.190738	0.192955	0.988509	0.322903	0.851615	85865	ENSG00000105793	GTPBP10	GTP binding protein 10
172	202.185	246.492	237.876	291.267	258.331	233.044	244.866	0.186482	0.188446	0.989575	0.322382	0.851615	172	ENSG00000223959	AFG3L1P	AFG3 like matrix AAA peptidase subunit 1, pseudogene
5253	268.758	428.068	322.157	356.317	397.667	405.981	363.158	0.18378	0.185994	0.988099	0.323104	0.851615	5253	ENSG00000197724	PHF2	PHD finger protein 2
340348	265.06	236.143	249.691	309.714	306.133	235.153	266.982	0.182604	0.184992	0.987092	0.323598	0.851615	340348	ENSG00000158457	TSPAN33	tetraspanin 33
39	315.606	322.697	319.006	323.307	446.486	313.186	340.048	0.177753	0.179378	0.99094	0.321715	0.851615	39	ENSG00000120437	ACAT2	acetyl-CoA acetyltransferase 2
5422	224.376	267.19	281.986	288.355	299.013	287.878	274.8	0.173922	0.175815	0.989234	0.322549	0.851615	5422	ENSG00000101868	POLA1	DNA polymerase alpha 1, catalytic subunit
7975	247.8	224.853	253.63	269.908	276.638	272.06	257.482	0.172514	0.174294	0.98979	0.322277	0.851615	7975	ENSG00000198517	MAFK	MAF bZIP transcription factor K
25836	789.016	677.383	527.739	659.235	754.652	803.527	701.925	0.156269	0.158015	0.988951	0.322687	0.851615	25836	ENSG00000164190	NIPBL	NIPBL cohesin loading factor
10063	670.663	598.355	785.307	719.43	706.851	843.598	720.701	0.142304	0.143368	0.992575	0.320917	0.851615	10063	ENSG00000138495	COX17	cytochrome c oxidase copper chaperone COX17
9887	606.556	587.065	566.335	595.156	694.646	635.862	614.27	0.130623	0.131707	0.991771	0.321309	0.851615	9887	ENSG00000116698	SMG7	SMG7 nonsense mediated mRNA decay factor
1523	933.258	1049	901.882	1173.81	1086.21	896.323	1006.75	0.130556	0.132354	0.986411	0.323932	0.851615	1523	ENSG00000257923	CUX1	cut like homeobox 1
23141	1562	1722.62	1364.24	1741.78	1662.88	1621.82	1612.56	0.113443	0.114695	0.989083	0.322623	0.851615	23141	ENSG00000176915	ANKLE2	ankyrin repeat and LEM domain containing 2
8886	1169.96	1264.45	1076.75	1337.89	1233.68	1223.22	1217.66	0.11278	0.113752	0.991457	0.321463	0.851615	8886	ENSG00000088205	DDX18	DEAD-box helicase 18
87	3337.29	3166.76	3135.71	2824.32	3231.17	2969.46	3110.79	-0.0947967	0.0958471	-0.98904	0.322643	0.851615	87	ENSG00000072110	ACTN1	actinin alpha 1
3703	1838.16	1727.33	1856.54	1868.97	1645.59	1507.93	1740.75	-0.110119	0.111598	-0.986755	0.323763	0.851615	3703	ENSG00000134910	STT3A	STT3 oligosaccharyltransferase complex catalytic subunit A
11054	1057.77	951.158	1031.85	915.55	906.193	988.064	975.098	-0.113654	0.115147	-0.987034	0.323626	0.851615	11054	ENSG00000060491	OGFR	opioid growth factor receptor
3550	1089.83	1078.17	931.026	962.153	958.063	935.339	992.429	-0.116512	0.117503	-0.991564	0.32141	0.851615	3550	ENSG00000113141	IK	IK cytokine
9541	337.797	335.869	334.76	323.307	278.672	300.532	318.489	-0.159637	0.161609	-0.987801	0.32325	0.851615	9541	ENSG00000138433	CIR1	corepressor interacting with RBPJ, CIR1
89891	414.233	329.283	408.013	355.346	333.593	340.603	363.512	-0.160573	0.162208	-0.989921	0.322213	0.851615	89891	ENSG00000119333	DYNC2I2	dynein 2 intermediate chain 2
8050	327.935	316.112	315.856	301.947	283.757	272.06	302.944	-0.161202	0.1631	-0.988367	0.322973	0.851615	8050	ENSG00000110435	PDHX	pyruvate dehydrogenase complex component X
54520	494.368	393.258	376.506	373.793	337.661	413.363	398.158	-0.164901	0.166997	-0.987451	0.323422	0.851615	54520	ENSG00000125633	CCDC93	coiled-coil domain containing 93
116064	573.269	731.949	580.513	516.514	693.629	469.251	594.188	-0.16758	0.1692	-0.990423	0.321967	0.851615	116064	ENSG00000163428	LRRC58	leucine rich repeat containing 58
124454	313.141	298.236	289.075	266.995	297.996	231.989	282.905	-0.174388	0.175852	-0.991677	0.321355	0.851615	124454	ENSG00000103356	EARS2	glutamyl-tRNA synthetase 2, mitochondrial
84910	269.991	334.928	309.554	281.558	295.962	230.935	287.155	-0.179566	0.181348	-0.990173	0.32209	0.851615	84910	ENSG00000153214	TMEM87B	transmembrane protein 87B
138050	199.72	197.57	215.034	201.945	168.831	162.393	190.915	-0.200022	0.202655	-0.987006	0.32364	0.851615	138050	ENSG00000165102	HGSNAT	heparan-alpha-glucosaminide N-acetyltransferase
22879	168.899	191.925	196.13	195.149	121.029	159.229	172.06	-0.22992	0.23146	-0.993346	0.320541	0.851615	22879	ENSG00000103111	MON1B	MON1 homolog B, secretory trafficking associated
54879	165.2	141.121	182.739	114.565	145.438	157.12	151.031	-0.231826	0.234501	-0.988592	0.322863	0.851615	54879	ENSG00000007341	ST7L	suppression of tumorigenicity 7 like
201255	122.051	160.878	181.164	111.652	147.472	134.976	143.032	-0.242792	0.245574	-0.98867	0.322824	0.851615	201255	ENSG00000169683	LRRC45	leucine rich repeat containing 45
8803	223.143	185.339	164.623	162.139	208.496	109.668	175.568	-0.250197	0.252925	-0.989214	0.322559	0.851615	8803	ENSG00000136143	SUCLA2	succinate-CoA ligase ADP-forming subunit beta
79613	118.352	118.542	115.788	112.623	91.5346	91.7413	108.097	-0.251944	0.255383	-0.986534	0.323871	0.851615	79613	ENSG00000103047	TANGO6	transport and golgi organization 6 homolog
84899	96.1613	140.181	118.938	97.0891	115.944	82.2508	108.427	-0.270487	0.273313	-0.989663	0.322339	0.851615	84899	ENSG00000125247	TMTC4	transmembrane O-mannosyltransferase targeting cadherins 4
3038	96.1613	72.4423	93.7327	62.137	60.006	89.6323	79.0186	-0.309026	0.312495	-0.988898	0.322713	0.851615	3038	ENSG00000103044	HAS3	hyaluronan synthase 3
148223	144.242	104.43	85.0684	124.274	66.1083	75.9238	100.008	-0.31659	0.319619	-0.990525	0.321918	0.851615	148223	ENSG00000119559	C19orf25	chromosome 19 open reading frame 25
10763	69.0389	96.9033	98.4588	95.1473	38.648	73.8148	78.6685	-0.352624	0.35463	-0.994343	0.320056	0.851615	10763	ENSG00000132688	NES	nestin
56905	53.012	65.8566	56.7123	44.661	30.5115	60.1063	51.81	-0.379188	0.382796	-0.990573	0.321894	0.851615	56905	ENSG00000167173	C15orf39	chromosome 15 open reading frame 39
254170	66.5732	63.0342	33.8698	37.8648	54.9208	28.4714	47.4557	-0.421647	0.424442	-0.993415	0.320508	0.851615	254170	ENSG00000165355	FBXO33	F-box protein 33
7067	60.409	46.0996	42.5342	26.2141	22.3751	60.1063	42.9564	-0.453052	0.456354	-0.992764	0.320825	0.851615	7067	ENSG00000126351	THRA	thyroid hormone receptor alpha
10333	29.5881	56.4485	61.4383	32.0394	19.324	55.8884	42.4544	-0.470947	0.473883	-0.993804	0.320318	0.851615	10333	ENSG00000174130	TLR6	toll like receptor 6
153222	40.6836	28.2243	23.6301	19.4178	22.3751	23.1989	26.255	-0.499337	0.506133	-0.986572	0.323853	0.851615	153222	ENSG00000164463	CREBRF	CREB3 regulatory factor
57143	20.9582	41.3956	23.6301	20.3887	19.324	20.0354	24.2887	-0.529101	0.534776	-0.989389	0.322473	0.851615	57143	ENSG00000063761	ADCK1	aarF domain containing kinase 1
57468	22.1911	23.5202	21.2671	14.5634	20.341	9.49047	18.5622	-0.591286	0.599345	-0.986554	0.323861	0.851615	57468	ENSG00000124140	SLC12A5	solute carrier family 12 member 5
3679	50.5463	16.9346	5.51369	15.5343	18.3069	9.49047	19.3877	-0.728004	0.737327	-0.987356	0.323468	0.851615	3679	ENSG00000135424	ITGA7	integrin subunit alpha 7
147525	11.0955	15.9938	11.0274	4.85446	4.06821	12.654	9.94888	-0.827582	0.834576	-0.99162	0.321383	0.851615	147525	NA	LINC00526	long intergenic non-protein coding RNA 526
79777	24.6567	5.64485	23.6301	14.5634	14.2387	1.0545	13.9647	-0.845243	0.852986	-0.990922	0.321724	0.851615	79777	ENSG00000181513	ACBD4	acyl-CoA binding domain containing 4
100506826	17.2597	0	29.1438	8.73802	11.1876	3.16349	11.5821	-1.00932	1.02114	-0.988427	0.322943	0.851615	100506826	ENSG00000239523	MYLK-AS1	MYLK antisense RNA 1
51202	551.078	525.912	441.883	585.447	602.094	492.45	533.144	0.148432	0.1505	0.986257	0.324007	0.851633	51202	ENSG00000213782	DDX47	DEAD-box helicase 47
7566	61.6418	30.1059	29.1438	21.3596	41.6991	22.1444	34.3491	-0.491503	0.498412	-0.986138	0.324065	0.851633	7566	ENSG00000154957	ZNF18	zinc finger protein 18
84807	80.1344	111.956	82.7054	92.2347	75.2618	53.7794	82.6786	-0.312081	0.31652	-0.985975	0.324145	0.851658	84807	ENSG00000167604	NFKBID	NFKB inhibitor delta
729991	81.3672	57.3894	71.678	63.1079	57.9719	45.3434	62.8096	-0.33361	0.338396	-0.985859	0.324202	0.851658	729991	ENSG00000254901	BORCS8	BLOC-1 related complex subunit 8
22800	696.553	688.672	614.383	640.788	755.669	796.145	698.702	0.133842	0.135798	0.985597	0.324331	0.851665	22800	ENSG00000133818	RRAS2	RAS related 2
3329	8830.81	9306.48	8753.38	9250.65	10994.3	8611.02	9291.11	0.101775	0.103262	0.985595	0.324332	0.851665	3329	ENSG00000144381	HSPD1	heat shock protein family D (Hsp60) member 1
158160	11.0955	12.2305	8.66437	14.5634	13.2217	23.1989	13.8291	0.675953	0.68631	0.984909	0.324669	0.851761	158160	ENSG00000099251	HSD17B7P2	hydroxysteroid 17-beta dehydrogenase 7 pseudogene 2
23181	427.794	365.034	370.205	442.726	396.65	449.216	408.604	0.150564	0.152828	0.985189	0.324531	0.851761	23181	ENSG00000160305	DIP2A	disco interacting protein 2 homolog A
5886	1632.28	1602.2	1594.24	1664.11	1858.15	1655.56	1667.76	0.100918	0.102482	0.984744	0.32475	0.851761	5886	ENSG00000179262	RAD23A	RAD23 homolog A, nucleotide excision repair protein
56890	97.3941	86.5544	72.4657	57.2826	76.2789	73.8148	77.2984	-0.301837	0.306421	-0.985041	0.324604	0.851761	56890	ENSG00000111554	MDM1	Mdm1 nuclear protein
55190	64.1075	106.311	110.274	70.8751	89.5005	67.4878	84.7594	-0.309333	0.313945	-0.98531	0.324472	0.851761	55190	ENSG00000196368	NUDT11	nudix hydrolase 11
4013	38.2179	39.514	61.4383	15.5343	42.7162	43.2344	40.1092	-0.465316	0.47249	-0.984817	0.324714	0.851761	4013	ENSG00000110002	VWA5A	von Willebrand factor A domain containing 5A
8666	1383.24	1346.3	1361.09	1320.41	1133	1337.1	1313.52	-0.109761	0.111517	-0.984253	0.324991	0.852227	8666	ENSG00000130811	EIF3G	eukaryotic translation initiation factor 3 subunit G
55299	1097.22	1207.06	988.526	1236.92	1256.06	1084.02	1144.97	0.120249	0.122272	0.983457	0.325383	0.852459	55299	ENSG00000113460	BRIX1	biogenesis of ribosomes BRX1
58506	1284.62	1253.16	1252.4	1305.85	1288.6	1490	1312.44	0.107932	0.109718	0.983721	0.325253	0.852459	58506	ENSG00000126461	SCAF1	SR-related CTD associated factor 1
4683	1008.46	992.554	929.451	1031.09	912.295	716.004	931.642	-0.138903	0.141231	-0.983512	0.325356	0.852459	4683	ENSG00000104320	NBN	nibrin
78987	76.4359	77.1463	100.822	59.2244	58.989	87.5233	76.6901	-0.312487	0.317753	-0.983426	0.325398	0.852459	78987	ENSG00000163703	CRELD1	cysteine rich with EGF like domains 1
55384	9.8627	17.8754	18.1164	15.5343	8.13641	3.16349	12.1148	-0.775949	0.788916	-0.983563	0.32533	0.852459	55384	ENSG00000214548	MEG3	maternally expressed 3
5191	1.23284	31.0467	16.5411	26.2141	25.4263	28.4714	21.4887	0.693719	0.705513	0.983284	0.325468	0.852476	5191	ENSG00000112357	PEX7	peroxisomal biogenesis factor 7
285463	27.1224	25.4018	7.8767	40.7774	30.5115	17.9265	24.9361	0.582995	0.593123	0.982925	0.325644	0.852528	285463	ENSG00000280927	CTBP1-AS	CTBP1 antisense RNA
4794	154.105	163.701	173.287	127.187	172.899	119.158	151.723	-0.230049	0.234062	-0.982856	0.325678	0.852528	4794	ENSG00000146232	NFKBIE	NFKB inhibitor epsilon
348327	36.9851	17.8754	22.0548	23.3014	14.2387	13.7085	21.3606	-0.57107	0.580911	-0.983059	0.325578	0.852528	348327	ENSG00000183647	ZNF530	zinc finger protein 530
7311	6058.16	4943.95	4973.35	5386.5	5023.22	7027.17	5568.73	0.126587	0.128897	0.982078	0.326061	0.853364	7311	ENSG00000221983	UBA52	ubiquitin A-52 residue ribosomal protein fusion product 1
729970	9.8627	17.8754	22.0548	15.5343	25.4263	34.7984	20.9253	0.585178	0.596034	0.981786	0.326206	0.853408	729970	NA	CNN3-DT	CNN3 divergent transcript
10098	156.57	155.233	178.801	122.332	141.37	158.175	152.08	-0.220925	0.224997	-0.981901	0.326149	0.853408	10098	ENSG00000168785	TSPAN5	tetraspanin 5
4723	654.636	607.763	634.862	719.43	607.18	751.856	662.621	0.132073	0.134567	0.981465	0.326363	0.85351	4723	ENSG00000167792	NDUFV1	NADH:ubiquinone oxidoreductase core subunit V1
444	4211.37	4901.62	3886.36	4088.42	4421.12	3492.49	4166.9	-0.115003	0.117177	-0.981448	0.326372	0.85351	444	ENSG00000198363	ASPH	aspartate beta-hydroxylase
833	54.2448	115.72	117.363	53.399	161.711	160.284	110.453	0.376966	0.38434	0.980816	0.326684	0.85378	833	ENSG00000110619	CARS1	cysteinyl-tRNA synthetase 1
23612	517.792	448.766	639.588	506.805	522.764	799.309	572.504	0.185377	0.188984	0.980917	0.326634	0.85378	23612	ENSG00000174307	PHLDA3	pleckstrin homology like domain family A member 3
3725	1929.39	1624.78	2155.07	2020.42	1694.41	2605.66	2004.95	0.146329	0.149206	0.980722	0.32673	0.85378	3725	ENSG00000177606	JUN	Jun proto-oncogene, AP-1 transcription factor subunit
8818	552.311	507.096	559.246	520.398	512.594	435.507	514.525	-0.139925	0.142646	-0.980928	0.326628	0.85378	8818	ENSG00000136908	DPM2	dolichyl-phosphate mannosyltransferase subunit 2, regulatory
2752	86.2986	61.1526	51.9862	71.8459	100.688	74.8693	74.4735	0.321735	0.328156	0.980433	0.326873	0.853986	2752	ENSG00000135821	GLUL	glutamate-ammonia ligase
375593	14.794	14.1121	7.08903	5.82535	8.13641	6.32698	9.38066	-0.816274	0.832864	-0.980081	0.327046	0.854273	375593	ENSG00000178809	TRIM73	tripartite motif containing 73
7159	668.198	905.058	745.136	771.858	999.762	798.254	814.711	0.147234	0.150248	0.979944	0.327114	0.854283	7159	ENSG00000143514	TP53BP2	tumor protein p53 binding protein 2
1870	49.3135	77.1463	64.589	81.5549	76.2789	80.1418	71.504	0.310289	0.316729	0.979667	0.32725	0.854368	1870	ENSG00000007968	E2F2	E2F transcription factor 2
10078	258.896	180.635	249.691	209.712	187.137	201.409	214.58	-0.20251	0.206751	-0.979491	0.327338	0.854368	10078	ENSG00000184281	TSSC4	tumor suppressing subtransferable candidate 4
595101	54.2448	10.3489	30.7191	19.4178	27.4604	15.8175	26.3348	-0.591343	0.603651	-0.979612	0.327278	0.854368	595101	ENSG00000183604	SMG1P5	SMG1 pseudogene 5
10733	279.854	345.277	283.561	387.386	369.19	274.169	323.239	0.181852	0.18577	0.97891	0.327624	0.854451	10733	ENSG00000142731	PLK4	polo like kinase 4
10721	323.003	292.592	270.959	339.812	326.474	322.676	312.586	0.161153	0.164618	0.978948	0.327606	0.854451	10721	ENSG00000051341	POLQ	DNA polymerase theta
2896	682.992	545.669	764.04	557.292	481.065	732.876	627.322	-0.170906	0.174533	-0.979218	0.327472	0.854451	2896	ENSG00000030582	GRN	granulin precursor
3162	466.012	399.844	304.041	301.947	346.815	379.619	366.38	-0.182007	0.185926	-0.978917	0.327621	0.854451	3162	ENSG00000100292	HMOX1	heme oxygenase 1
56897	319.305	352.803	347.363	342.725	378.343	416.526	359.511	0.15602	0.159438	0.978565	0.327795	0.854563	56897	ENSG00000124535	WRNIP1	WRN helicase interacting protein 1
134430	373.55	380.087	355.239	277.675	325.456	384.891	349.483	-0.166842	0.170488	-0.978618	0.327769	0.854563	134430	ENSG00000134987	WDR36	WD repeat domain 36
55765	83.8329	81.8504	77.9793	87.3802	52.8867	54.8339	73.1272	-0.317358	0.324483	-0.978041	0.328054	0.854911	55765	ENSG00000163362	INAVA	innate immunity activator
140687	16.0269	0	14.9657	3.88356	3.05115	7.38148	7.55147	-1.11258	1.13756	-0.978037	0.328056	0.854911	140687	ENSG00000124091	GCNT7	glucosaminyl (N-acetyl) transferase family member 7
115004	193.555	142.062	147.294	125.245	159.677	124.431	148.711	-0.233192	0.238516	-0.977679	0.328233	0.855206	115004	ENSG00000164430	CGAS	cyclic GMP-AMP synthase
8526	23.4239	10.3489	34.6575	56.3117	18.3069	27.4169	28.411	0.572361	0.585954	0.976803	0.328667	0.855303	8526	ENSG00000153933	DGKE	diacylglycerol kinase epsilon
374969	81.3672	75.2647	85.0684	87.3802	115.944	89.6323	89.1094	0.276676	0.28338	0.976344	0.328894	0.855303	374969	ENSG00000177868	SVBP	small vasohibin binding protein
57494	290.95	285.065	234.726	323.307	292.911	294.205	286.86	0.171011	0.175173	0.97624	0.328946	0.855303	57494	ENSG00000166532	RIMKLB	ribosomal modification protein rimK like family member B
7334	1548.44	1638.89	1658.05	1734.01	1855.1	1613.38	1674.65	0.102081	0.104482	0.97702	0.328559	0.855303	7334	ENSG00000177889	UBE2N	ubiquitin conjugating enzyme E2 N
51734	442.588	603.059	519.862	475.737	496.321	439.725	496.215	-0.151234	0.154815	-0.976869	0.328634	0.855303	51734	ENSG00000198736	MSRB1	methionine sulfoxide reductase B1
196441	420.397	372.56	281.198	306.802	289.86	347.984	336.467	-0.181085	0.185503	-0.976186	0.328972	0.855303	196441	ENSG00000133858	ZFC3H1	zinc finger C3H1-type containing
57128	235.472	188.162	214.246	169.906	200.359	185.592	198.956	-0.196619	0.201201	-0.977227	0.328457	0.855303	57128	ENSG00000214113	LYRM4	LYR motif containing 4
148103	25.8896	25.4018	13.3904	9.70891	12.2046	20.0354	17.7718	-0.618614	0.633353	-0.976728	0.328704	0.855303	148103	ENSG00000153896	ZNF599	zinc finger protein 599
57402	16.0269	15.9938	18.1164	16.5051	7.11936	7.38148	13.5238	-0.690751	0.707347	-0.976538	0.328798	0.855303	57402	ENSG00000189334	S100A14	S100 calcium binding protein A14
100129250	4.93135	18.8162	14.9657	6.79624	7.11936	8.43598	10.1775	-0.809328	0.828774	-0.976537	0.328799	0.855303	100129250	ENSG00000235453	SMIM27	small integral membrane protein 27
100133612	16.0269	2.82243	11.0274	3.88356	7.11936	4.21799	7.51627	-0.961847	0.984351	-0.977138	0.328501	0.855303	100133612	ENSG00000236423	LINC01134	long intergenic non-protein coding RNA 1134
51434	595.46	601.177	567.91	646.613	694.646	587.355	615.527	0.129054	0.13226	0.975763	0.329182	0.85535	51434	ENSG00000196510	ANAPC7	anaphase promoting complex subunit 7
10671	281.087	265.308	208.733	239.81	243.075	169.774	234.631	-0.20587	0.210963	-0.975862	0.329133	0.85535	10671	ENSG00000104671	DCTN6	dynactin subunit 6
339344	66.5732	44.218	51.9862	47.5737	41.6991	35.8529	47.9839	-0.372081	0.381282	-0.975867	0.32913	0.85535	339344	ENSG00000176182	MYPOP	Myb related transcription factor, partner of profilin
6282	5212.43	4775.55	5214.38	4716.59	5357.83	6330.15	5267.82	0.109724	0.112559	0.974812	0.329654	0.855538	6282	ENSG00000163191	S100A11	S100 calcium binding protein A11
4043	1165.03	1076.29	1200.41	1209.73	1052.65	884.723	1098.14	-0.128731	0.13207	-0.974716	0.329701	0.855538	4043	ENSG00000163956	LRPAP1	LDL receptor related protein associated protein 1
26017	553.544	558.841	606.506	499.038	512.594	558.884	548.234	-0.131776	0.135184	-0.974789	0.329665	0.855538	26017	ENSG00000105058	FAM32A	family with sequence similarity 32 member A
79921	394.508	514.623	492.294	403.891	385.463	470.306	443.514	-0.15716	0.161169	-0.975124	0.329499	0.855538	79921	ENSG00000133142	TCEAL4	transcription elongation factor A like 4
5580	382.179	327.402	411.164	373.793	309.184	317.404	353.521	-0.163987	0.16819	-0.975013	0.329554	0.855538	5580	ENSG00000163932	PRKCD	protein kinase C delta
8427	379.714	364.093	369.417	274.762	305.115	407.036	350.023	-0.174368	0.178886	-0.974745	0.329687	0.855538	8427	ENSG00000170265	ZNF282	zinc finger protein 282
84665	9.8627	9.40809	21.2671	4.85446	6.10231	12.654	10.6914	-0.797645	0.818273	-0.97479	0.329664	0.855538	84665	ENSG00000138347	MYPN	myopalladin
572	41.9165	54.5669	51.9862	63.1079	53.9037	71.7058	56.1978	0.340137	0.349141	0.974212	0.329951	0.85602	572	ENSG00000002330	BAD	BCL2 associated agonist of cell death
4311	75.2031	82.7912	48.8355	72.8168	39.665	47.4524	61.1273	-0.363988	0.373799	-0.973754	0.330179	0.856445	4311	ENSG00000196549	MME	membrane metalloendopeptidase
60685	570.804	565.426	589.965	568.942	650.913	669.606	602.609	0.12956	0.13308	0.97355	0.33028	0.856509	60685	ENSG00000156639	ZFAND3	zinc finger AN1-type containing 3
29115	648.472	838.261	723.869	820.403	785.164	814.072	771.707	0.12875	0.132262	0.973447	0.330331	0.856509	29115	ENSG00000161526	SAP30BP	SAP30 binding protein
10051	3792.21	4100.99	2961.64	4130.17	3731.56	3902.69	3769.88	0.116663	0.119863	0.973302	0.330403	0.85653	10051	ENSG00000113810	SMC4	structural maintenance of chromosomes 4
51729	1060.24	986.909	994.827	893.22	1110.62	758.183	967.333	-0.138573	0.142397	-0.973144	0.330482	0.856568	51729	ENSG00000084463	WBP11	WW domain binding protein 11
57403	664.499	688.672	595.479	545.641	591.924	640.08	621.049	-0.131803	0.135461	-0.972992	0.330557	0.856598	57403	ENSG00000124209	RAB22A	RAB22A, member RAS oncogene family
79789	94.9284	79.028	63.8013	122.332	81.3641	86.4688	87.9871	0.296421	0.304778	0.972582	0.330761	0.856644	79789	ENSG00000165959	CLMN	calmin
5813	240.403	280.361	281.986	311.656	235.956	371.183	286.924	0.192025	0.197492	0.972313	0.330895	0.856644	5813	ENSG00000185129	PURA	purine rich element binding protein A
7791	2962.51	3055.75	2975.82	3340.84	3241.34	2991.61	3094.64	0.0901662	0.0927315	0.972337	0.330883	0.856644	7791	ENSG00000159840	ZYX	zyxin
57674	1035.58	1034.89	1094.07	1003.9	989.591	944.829	1017.14	-0.107445	0.110473	-0.972593	0.330755	0.856644	57674	ENSG00000173821	RNF213	ring finger protein 213
440	469.711	500.51	549.006	352.433	577.685	416.526	477.645	-0.175675	0.180677	-0.972314	0.330894	0.856644	440	ENSG00000070669	ASNS	asparagine synthetase (glutamine-hydrolyzing)
8455	269.991	244.61	262.294	245.635	229.854	211.954	244.056	-0.175136	0.180191	-0.971946	0.331077	0.856786	8455	ENSG00000088812	ATRN	attractin
22832	101.093	72.4423	66.1643	53.399	79.33	57.9973	71.7376	-0.322084	0.331348	-0.972042	0.33103	0.856786	22832	ENSG00000135315	CEP162	centrosomal protein 162
348995	435.191	515.563	410.376	405.832	453.605	361.693	430.377	-0.15614	0.160702	-0.971611	0.331244	0.857052	348995	ENSG00000120253	NUP43	nucleoporin 43
4141	1057.77	1095.1	1167.33	1009.73	1338.44	1275.94	1157.39	0.125263	0.128958	0.971345	0.331377	0.857229	4141	ENSG00000166986	MARS1	methionyl-tRNA synthetase 1
113263	61.6418	39.514	72.4657	107.769	57.9719	57.9973	66.2266	0.365979	0.376837	0.971187	0.331455	0.857267	113263	ENSG00000106415	GLCCI1	glucocorticoid induced 1
111	2.46567	1.88162	16.5411	15.5343	6.10231	18.9809	10.251	0.919644	0.947696	0.9704	0.331847	0.858114	111	ENSG00000173175	ADCY5	adenylate cyclase 5
79144	1377.08	1303.96	1450.89	1298.08	1477.78	1714.61	1437.07	0.119443	0.123151	0.969895	0.332099	0.858508	79144	ENSG00000125534	PPDPF	pancreatic progenitor cell differentiation and proliferation factor
9361	903.67	985.968	924.725	844.675	884.835	877.342	903.536	-0.111045	0.114499	-0.969838	0.332127	0.858508	9361	ENSG00000196365	LONP1	lon peptidase 1, mitochondrial
55125	172.597	143.944	159.109	216.509	177.984	156.066	171.035	0.214128	0.220858	0.96953	0.332281	0.858739	55125	ENSG00000101639	CEP192	centrosomal protein 192
154791	1.23284	8.46728	8.66437	11.6507	9.15346	13.7085	8.81285	0.874523	0.902695	0.968792	0.332649	0.859028	154791	ENSG00000164898	FMC1	formation of mitochondrial complex V assembly factor 1 homolog
2571	16.0269	20.6978	18.1164	20.3887	22.3751	36.9074	22.4187	0.532813	0.549926	0.968881	0.332605	0.859028	2571	ENSG00000128683	GAD1	glutamate decarboxylase 1
23586	51.7792	74.3239	33.0821	43.6901	30.5115	45.3434	46.455	-0.409362	0.422435	-0.969053	0.332519	0.859028	23586	ENSG00000107201	DDX58	DExD/H-box helicase 58
203859	17.2597	15.9938	15.7534	15.5343	5.08526	9.49047	13.1861	-0.697595	0.719989	-0.968896	0.332597	0.859028	203859	ENSG00000171714	ANO5	anoctamin 5
10014	101.093	64.9158	96.0958	135.925	68.1425	120.213	97.7307	0.309682	0.320088	0.967491	0.333299	0.859229	10014	ENSG00000108840	HDAC5	histone deacetylase 5
8233	168.899	140.181	131.541	201.945	131.2	182.428	159.366	0.231698	0.239264	0.968377	0.332856	0.859229	8233	ENSG00000169249	ZRSR2	zinc finger CCCH-type, RNA binding motif and serine/arginine rich 2
1212	401.905	506.155	498.595	488.358	507.509	564.156	494.446	0.145812	0.150761	0.967175	0.333456	0.859229	1212	ENSG00000175416	CLTB	clathrin light chain B
57602	752.031	830.734	597.842	849.53	764.823	783.491	763.075	0.138835	0.143546	0.967184	0.333452	0.859229	57602	ENSG00000055483	USP36	ubiquitin specific peptidase 36
7083	901.204	911.644	1231.13	1079.63	1062.82	1206.34	1065.46	0.135361	0.140011	0.966788	0.33365	0.859229	7083	ENSG00000167900	TK1	thymidine kinase 1
10445	523.956	495.806	514.349	604.865	519.713	555.72	535.735	0.131994	0.136546	0.966658	0.333715	0.859229	10445	ENSG00000187778	MCRS1	microspherule protein 1
27341	663.266	651.981	778.218	801.956	679.39	815.126	731.656	0.131864	0.136264	0.967707	0.333191	0.859229	27341	ENSG00000189306	RRP7A	ribosomal RNA processing 7 homolog A
171023	1126.81	1065.94	950.718	1117.5	1054.68	1232.71	1091.39	0.116669	0.120688	0.966696	0.333696	0.859229	171023	ENSG00000171456	ASXL1	ASXL transcriptional regulator 1
2590	1708.71	1434.73	1795.89	1565.08	1386.24	1608.11	1583.13	-0.115579	0.119476	-0.967383	0.333353	0.859229	2590	ENSG00000143641	GALNT2	polypeptide N-acetylgalactosaminyltransferase 2
10469	520.257	537.202	518.287	454.377	525.816	454.488	501.738	-0.135377	0.140033	-0.966754	0.333667	0.859229	10469	ENSG00000104980	TIMM44	translocase of inner mitochondrial membrane 44
113201	745.866	909.762	701.026	789.334	666.169	687.532	749.948	-0.136694	0.14142	-0.966582	0.333753	0.859229	113201	ENSG00000166734	GOLM2	golgi membrane protein 2
54534	392.042	410.193	429.28	369.91	393.599	351.148	391.029	-0.145146	0.150119	-0.966876	0.333606	0.859229	54534	ENSG00000136897	MRPL50	mitochondrial ribosomal protein L50
4249	560.941	606.822	615.17	534.961	628.538	447.107	565.59	-0.147377	0.152316	-0.967574	0.333257	0.859229	4249	ENSG00000152127	MGAT5	alpha-1,6-mannosylglycoprotein 6-beta-N-acetylglucosaminyltransferase
10523	315.606	270.012	346.575	319.423	307.15	177.156	289.32	-0.213433	0.220547	-0.967745	0.333172	0.859229	10523	ENSG00000085872	CHERP	calcium homeostasis endoplasmic reticulum protein
26015	207.117	139.24	171.712	139.808	140.353	162.393	160.104	-0.223569	0.230918	-0.968177	0.332956	0.859229	26015	ENSG00000103932	RPAP1	RNA polymerase II associated protein 1
100288069	17.2597	9.40809	17.3287	14.5634	6.10231	5.27249	11.6558	-0.755109	0.77992	-0.968189	0.33295	0.859229	100288069	NA	LOC100288069	uncharacterized LOC100288069
7318	92.4628	70.5607	91.3697	87.3802	50.8526	66.4333	76.5099	-0.311473	0.322359	-0.96623	0.333929	0.859518	7318	ENSG00000182179	UBA7	ubiquitin like modifier activating enzyme 7
373156	441.356	423.364	540.342	522.339	512.594	519.867	493.31	0.143505	0.148617	0.965604	0.334243	0.859628	373156	ENSG00000197448	GSTK1	glutathione S-transferase kappa 1
6713	1024.49	1097.92	1156.3	938.852	1147.23	931.121	1049.32	-0.120984	0.125306	-0.965504	0.334293	0.859628	6713	ENSG00000104549	SQLE	squalene epoxidase
51296	33.2866	15.0529	20.4794	22.3305	4.06821	16.872	18.6816	-0.658009	0.681257	-0.965876	0.334106	0.859628	51296	ENSG00000110446	SLC15A3	solute carrier family 15 member 3
284408	23.4239	10.3489	17.3287	10.6798	15.2558	5.27249	13.7183	-0.701033	0.725804	-0.96587	0.334109	0.859628	284408	ENSG00000267254	ZNF790-AS1	ZNF790 antisense RNA 1
152877	22.1911	14.1121	7.08903	12.6216	7.11936	5.27249	11.4009	-0.772212	0.799645	-0.965694	0.334197	0.859628	152877	ENSG00000174137	FAM53A	family with sequence similarity 53 member A
57644	8.62986	21.6386	11.8151	22.3305	10.1705	33.7439	18.0547	0.644847	0.668486	0.964639	0.334726	0.859695	57644	ENSG00000078814	MYH7B	myosin heavy chain 7B
8710	64.1075	63.0342	36.2328	45.6319	61.0231	105.45	62.5799	0.382458	0.396381	0.964873	0.334609	0.859695	8710	ENSG00000166396	SERPINB7	serpin family B member 7
22871	49.3135	42.3364	29.1438	57.2826	50.8526	47.4524	46.0635	0.377339	0.391606	0.963569	0.335262	0.859695	22871	ENSG00000169760	NLGN1	neuroligin 1
5929	135.612	216.386	167.774	168.935	202.393	238.316	188.236	0.225275	0.233459	0.964944	0.334573	0.859695	5929	ENSG00000117222	RBBP5	RB binding protein 5, histone lysine methyltransferase complex subunit
55103	191.09	294.473	275.685	269.908	341.729	264.679	272.927	0.197905	0.205195	0.964476	0.334807	0.859695	55103	ENSG00000116191	RALGPS2	Ral GEF with PH domain and SH3 binding motif 2
8420	605.323	575.775	616.746	693.216	673.288	595.791	626.69	0.126524	0.131291	0.963691	0.335201	0.859695	8420	ENSG00000242125	SNHG3	small nucleolar RNA host gene 3
1019	1268.59	1141.2	1404.42	1432.06	1262.16	1438.33	1324.46	0.115034	0.119199	0.965059	0.334515	0.859695	1019	ENSG00000135446	CDK4	cyclin dependent kinase 4
976	754.496	646.336	730.958	615.545	598.026	730.767	679.355	-0.132511	0.137416	-0.964302	0.334895	0.859695	976	ENSG00000123146	ADGRE5	adhesion G protein-coupled receptor E5
91433	289.717	410.193	370.205	320.394	318.337	316.349	337.532	-0.167725	0.174043	-0.9637	0.335196	0.859695	91433	ENSG00000166965	RCCD1	RCC1 domain containing 1
11194	429.027	312.349	350.513	266.995	339.695	357.475	342.676	-0.177082	0.183688	-0.964036	0.335028	0.859695	11194	ENSG00000197150	ABCB8	ATP binding cassette subfamily B member 8
414919	234.239	222.972	304.041	202.916	229.854	236.207	238.371	-0.190523	0.197388	-0.965218	0.334436	0.859695	414919	ENSG00000213563	C8orf82	chromosome 8 open reading frame 82
4241	209.582	339.632	279.623	250.49	263.416	208.79	258.589	-0.201215	0.20883	-0.963531	0.335281	0.859695	4241	ENSG00000163975	MELTF	melanotransferrin
9743	191.09	135.477	121.301	140.779	114.927	120.213	137.298	-0.244289	0.253508	-0.963634	0.335229	0.859695	9743	ENSG00000134909	ARHGAP32	Rho GTPase activating protein 32
3221	78.9016	71.5015	72.4657	77.6713	42.7162	56.9428	66.6998	-0.326496	0.338511	-0.964507	0.334792	0.859695	3221	ENSG00000198353	HOXC4	homeobox C4
4500	56.7105	65.8566	68.5273	46.6028	46.7844	59.0518	57.2556	-0.331028	0.343497	-0.9637	0.335196	0.859695	4500	ENSG00000260549	MT1L	metallothionein 1L, pseudogene
57146	85.0658	89.3769	108.698	68.9333	60.006	102.286	85.7278	-0.297654	0.309041	-0.963151	0.335472	0.859911	57146	ENSG00000011638	TMEM159	transmembrane protein 159
55113	48.0806	68.6791	70.1026	39.8065	42.7162	64.3243	55.6182	-0.356368	0.370019	-0.963107	0.335494	0.859911	55113	ENSG00000158156	XKR8	XK related 8
84962	928.326	1010.43	1052.33	958.27	895.005	918.467	960.471	-0.111202	0.115495	-0.962824	0.335636	0.860111	84962	ENSG00000129474	AJUBA	ajuba LIM protein
80119	171.364	160.878	116.575	171.848	183.069	165.556	161.548	0.220255	0.22891	0.962187	0.335956	0.860273	80119	ENSG00000140451	PIF1	PIF1 5'-to-3' DNA helicase
84619	432.726	349.04	321.369	336.899	281.723	358.529	346.714	-0.170999	0.177658	-0.962521	0.335788	0.860273	84619	ENSG00000197114	ZGPAT	zinc finger CCCH-type and G-patch domain containing
2634	82.6001	70.5607	45.6849	55.3408	37.6309	61.1608	58.8297	-0.358883	0.372923	-0.962353	0.335872	0.860273	2634	ENSG00000162645	GBP2	guanylate binding protein 2
199800	30.8209	50.8037	46.4725	23.3014	31.5286	41.1254	37.3421	-0.426732	0.443447	-0.962307	0.335895	0.860273	199800	ENSG00000224420	ADM5	adrenomedullin 5 (putative)
201305	4.93135	14.1121	33.0821	4.85446	9.15346	16.872	13.8343	-0.780601	0.811688	-0.961702	0.336199	0.860732	201305	ENSG00000182557	SPNS3	sphingolipid transporter 3 (putative)
7320	510.395	617.171	560.033	483.504	510.56	544.121	537.63	-0.135605	0.141029	-0.96154	0.33628	0.860775	7320	ENSG00000119048	UBE2B	ubiquitin conjugating enzyme E2 B
90268	373.55	410.193	367.842	362.142	347.832	329.003	365.094	-0.148209	0.154216	-0.961049	0.336528	0.861244	90268	ENSG00000154124	OTULIN	OTU deubiquitinase with linear linkage specificity
9118	149.173	127.95	112.637	100.002	96.6199	130.758	119.523	-0.247655	0.257784	-0.960709	0.336698	0.861352	9118	ENSG00000148798	INA	internexin neuronal intermediate filament protein alpha
100131213	12.3284	20.6978	52.7739	2.91267	29.4945	21.0899	23.2162	-0.697952	0.726402	-0.960835	0.336635	0.861352	100131213	ENSG00000237149	ZNF503-AS2	ZNF503 antisense RNA 2
112812	141.776	149.589	228.424	207.771	157.643	250.97	189.362	0.239269	0.24934	0.959607	0.337253	0.861455	112812	ENSG00000267673	FDX2	ferredoxin 2
9261	685.457	751.706	856.985	735.935	858.391	925.849	802.387	0.132969	0.138503	0.960044	0.337033	0.861455	9261	ENSG00000162889	MAPKAPK2	MAPK activated protein kinase 2
7323	1531.18	1750.85	1566.68	1718.48	1777.81	1700.9	1674.32	0.0997483	0.103939	0.959683	0.337215	0.861455	7323	ENSG00000109332	UBE2D3	ubiquitin conjugating enzyme E2 D3
114882	702.717	700.903	638.8	667.002	686.51	492.45	648.064	-0.144546	0.150577	-0.959947	0.337082	0.861455	114882	ENSG00000091039	OSBPL8	oxysterol binding protein like 8
11135	560.941	737.594	797.122	516.514	630.572	732.876	662.603	-0.159968	0.166558	-0.960435	0.336836	0.861455	11135	ENSG00000128283	CDC42EP1	CDC42 effector protein 1
27067	469.711	485.457	378.082	439.814	423.093	323.731	419.981	-0.165362	0.172192	-0.960331	0.336889	0.861455	27067	ENSG00000040341	STAU2	staufen double-stranded RNA binding protein 2
51601	38.2179	13.1713	39.3835	16.5051	13.2217	31.6349	25.3558	-0.565808	0.589541	-0.959743	0.337184	0.861455	51601	ENSG00000144182	LIPT1	lipoyltransferase 1
26027	23.4239	15.0529	2.36301	8.73802	7.11936	6.32698	10.504	-0.856577	0.892316	-0.959948	0.337082	0.861455	26027	ENSG00000162390	ACOT11	acyl-CoA thioesterase 11
1775	16.0269	20.6978	13.3904	22.3305	18.3069	32.6894	20.5737	0.550125	0.57364	0.959007	0.337555	0.861733	1775	ENSG00000167968	DNASE1L2	deoxyribonuclease 1 like 2
10861	49.3135	30.1059	41.7465	44.661	56.9549	54.8339	46.2693	0.373987	0.389905	0.959175	0.33747	0.861733	10861	ENSG00000145217	SLC26A1	solute carrier family 26 member 1
55654	401.905	387.613	440.308	369.91	375.292	369.074	390.684	-0.143613	0.149741	-0.959076	0.337521	0.861733	55654	ENSG00000135956	TMEM127	transmembrane protein 127
55711	13.5612	11.2897	10.2397	5.82535	12.2046	40.0709	15.5319	0.729164	0.760788	0.958432	0.337845	0.86227	55711	ENSG00000064763	FAR2	fatty acyl-CoA reductase 2
3716	1814.74	2007.69	1822.67	1754.4	1966.98	1493.17	1809.94	-0.114437	0.119413	-0.958334	0.337894	0.86227	3716	ENSG00000162434	JAK1	Janus kinase 1
783	24.6567	12.2305	5.51369	35.923	16.2728	13.7085	18.0509	0.66857	0.699059	0.956386	0.338877	0.862808	783	ENSG00000165995	CACNB2	calcium voltage-gated channel auxiliary subunit beta 2
643180	30.8209	27.2835	23.6301	43.6901	35.5968	30.5804	31.9336	0.434845	0.454471	0.956816	0.33866	0.862808	643180	ENSG00000234585	CCT6P3	chaperonin containing TCP1 subunit 6 pseudogene 3
26958	298.347	273.775	239.452	302.918	309.184	295.259	286.489	0.164936	0.172542	0.95592	0.339113	0.862808	26958	ENSG00000158623	COPG2	COPI coat complex subunit gamma 2
54539	537.517	570.13	664.794	558.262	639.725	768.728	623.193	0.147328	0.154082	0.956165	0.338989	0.862808	54539	ENSG00000147123	NDUFB11	NADH:ubiquinone oxidoreductase subunit B11
11113	638.61	683.027	679.759	763.12	680.407	731.821	696.124	0.119397	0.124908	0.955876	0.339135	0.862808	11113	ENSG00000122966	CIT	citron rho-interacting serine/threonine kinase
8655	2762.79	2357.67	2582.77	2803.93	2519.24	2935.72	2660.35	0.100942	0.105403	0.957683	0.338223	0.862808	8655	ENSG00000088986	DYNLL1	dynein light chain LC8-type 1
112939	2339.92	2342.61	2531.57	2131.11	2151.06	2460.14	2326.07	-0.0981665	0.102638	-0.956436	0.338852	0.862808	112939	ENSG00000160877	NACC1	nucleus accumbens associated 1
7812	3467.97	3849.79	3411.4	3104.91	3802.76	3065.42	3450.37	-0.105453	0.110308	-0.955982	0.339081	0.862808	7812	ENSG00000009307	CSDE1	cold shock domain containing E1
9180	744.634	624.697	771.917	507.776	748.55	670.66	678.039	-0.152577	0.159402	-0.957182	0.338475	0.862808	9180	ENSG00000145623	OSMR	oncostatin M receptor
2717	258.896	320.816	271.746	219.421	327.491	190.864	264.872	-0.20749	0.216846	-0.956855	0.338641	0.862808	2717	ENSG00000102393	GLA	galactosidase alpha
54955	182.46	197.57	137.055	156.313	143.404	143.412	160.036	-0.218632	0.228423	-0.957138	0.338497	0.862808	54955	ENSG00000116922	C1orf109	chromosome 1 open reading frame 109
1643	150.406	133.595	159.897	113.594	142.387	124.431	137.385	-0.223748	0.233741	-0.957248	0.338442	0.862808	1643	ENSG00000134574	DDB2	damage specific DNA binding protein 2
65981	318.072	185.339	212.671	222.334	226.802	160.284	220.917	-0.22628	0.23656	-0.956545	0.338797	0.862808	65981	ENSG00000110888	CAPRIN2	caprin family member 2
26119	135.612	141.121	167.774	148.546	109.842	121.267	137.36	-0.230206	0.240444	-0.957419	0.338356	0.862808	26119	ENSG00000157978	LDLRAP1	low density lipoprotein receptor adaptor protein 1
201164	91.2299	124.187	103.972	87.3802	102.722	75.9238	97.5692	-0.266311	0.278599	-0.955896	0.339125	0.862808	201164	ENSG00000179598	PLD6	phospholipase D family member 6
150696	17.2597	15.9938	22.8424	8.73802	14.2387	13.7085	15.4635	-0.619989	0.647863	-0.956976	0.338579	0.862808	150696	ENSG00000155066	PROM2	prominin 2
83733	4.93135	8.46728	5.51369	17.476	11.1876	5.27249	8.80807	0.842037	0.881744	0.954968	0.339594	0.863077	83733	ENSG00000182902	SLC25A18	solute carrier family 25 member 18
129831	49.3135	68.6791	52.7739	85.4384	75.2618	53.7794	64.2077	0.327779	0.343091	0.955372	0.33939	0.863077	129831	ENSG00000155636	RBM45	RNA binding motif protein 45
7884	965.311	1270.09	1135.03	1095.17	1413.7	1185.25	1177.43	0.130859	0.137031	0.954959	0.339598	0.863077	7884	ENSG00000163950	SLBP	stem-loop binding protein
667	1924.46	1735.79	1703.73	1631.1	1694.41	1684.03	1728.92	-0.097628	0.1022	-0.95526	0.339446	0.863077	667	ENSG00000151914	DST	dystonin
8202	221.911	237.084	265.445	234.956	226.802	173.992	226.698	-0.190212	0.19913	-0.955214	0.339469	0.863077	8202	ENSG00000124151	NCOA3	nuclear receptor coactivator 3
55168	143.009	149.589	149.657	144.663	108.825	125.485	136.871	-0.223035	0.2336	-0.954774	0.339692	0.863077	55168	ENSG00000096080	MRPS18A	mitochondrial ribosomal protein S18A
9427	86.2986	63.0342	62.2259	46.6028	33.5627	83.3053	62.5049	-0.368794	0.386251	-0.954804	0.339677	0.863077	9427	ENSG00000171551	ECEL1	endothelin converting enzyme like 1
100130894	7.39702	7.52647	7.08903	25.2432	7.11936	6.32698	10.117	0.819201	0.858353	0.954388	0.339888	0.863247	100130894	ENSG00000214353	VAC14-AS1	VAC14 antisense RNA 1
57396	97.3941	98.7849	124.452	82.5257	106.79	78.0328	97.9967	-0.266254	0.278977	-0.954394	0.339884	0.863247	57396	ENSG00000113240	CLK4	CDC like kinase 4
57326	144.242	83.732	112.637	90.2929	72.2107	115.995	103.185	-0.286065	0.299783	-0.954239	0.339962	0.863274	57326	ENSG00000163346	PBXIP1	PBX homeobox interacting protein 1
283130	12.3284	7.52647	9.45204	1.94178	4.06821	9.49047	7.46789	-0.92047	0.965006	-0.953849	0.34016	0.863612	283130	ENSG00000162241	SLC25A45	solute carrier family 25 member 45
9477	99.8598	117.601	96.8834	126.216	151.541	97.0137	114.852	0.254228	0.266572	0.953693	0.340239	0.863648	9477	ENSG00000124641	MED20	mediator complex subunit 20
4338	210.815	256.841	211.096	266.024	250.195	250.97	240.99	0.176167	0.184774	0.953419	0.340378	0.863831	4338	ENSG00000164172	MOCS2	molybdenum cofactor synthesis 2
246181	17.2597	6.58566	7.8767	6.79624	4.06821	6.32698	8.15225	-0.864764	0.90713	-0.953297	0.34044	0.863831	246181	ENSG00000211454	AKR7L	aldo-keto reductase family 7 like (gene/pseudogene)
50940	12.3284	15.9938	8.66437	28.1558	21.3581	8.43598	15.8227	0.656295	0.68879	0.952824	0.340679	0.864162	50940	ENSG00000128655	PDE11A	phosphodiesterase 11A
84326	462.314	458.174	597.842	414.571	399.701	544.121	479.454	-0.163544	0.171648	-0.952785	0.340699	0.864162	84326	ENSG00000130731	METTL26	methyltransferase like 26
23035	196.021	177.813	187.465	200.004	117.978	162.393	173.612	-0.22291	0.234009	-0.952568	0.340809	0.864277	23035	ENSG00000040199	PHLPP2	PH domain and leucine rich repeat protein phosphatase 2
3785	59.1762	34.8099	37.0205	56.3117	42.7162	69.5968	49.9385	0.375567	0.394494	0.952023	0.341085	0.864548	3785	ENSG00000075043	KCNQ2	potassium voltage-gated channel subfamily Q member 2
7993	33.2866	54.5669	50.4109	68.9333	49.8355	59.0518	52.6808	0.354218	0.372054	0.952062	0.341066	0.864548	7993	ENSG00000104691	UBXN8	UBX domain protein 8
9929	535.051	473.227	597.054	438.843	566.498	440.78	508.575	-0.151636	0.159329	-0.951721	0.341238	0.864548	9929	ENSG00000100221	JOSD1	Josephin domain containing 1
7376	404.371	426.186	497.02	349.521	352.917	484.014	419.005	-0.165122	0.173486	-0.951791	0.341203	0.864548	7376	ENSG00000131408	NR1H2	nuclear receptor subfamily 1 group H member 2
27247	279.854	238.965	244.965	168.935	266.467	229.88	238.178	-0.197952	0.207956	-0.951897	0.341149	0.864548	27247	ENSG00000169599	NFU1	NFU1 iron-sulfur cluster scaffold
10622	59.1762	111.956	86.6437	107.769	120.012	88.5778	95.6892	0.288564	0.303317	0.951362	0.341421	0.864846	10622	ENSG00000113356	POLR3G	RNA polymerase III subunit G
55057	6.16418	3.76324	5.51369	4.85446	10.1705	13.7085	7.36242	0.898546	0.944883	0.95096	0.341625	0.8652	55057	ENSG00000176092	CRYBG2	crystallin beta-gamma domain containing 2
121536	376.015	401.725	408.801	373.793	381.394	315.295	376.171	-0.149343	0.157079	-0.950753	0.34173	0.865302	121536	ENSG00000139154	AEBP2	AE binding protein 2
5203	616.418	536.261	511.986	540.786	624.47	662.224	582.024	0.136717	0.143839	0.950485	0.341866	0.865474	5203	ENSG00000101132	PFDN4	prefoldin subunit 4
285855	1141.61	1144.02	985.375	1140.8	1067.9	747.639	1037.89	-0.144692	0.152269	-0.950238	0.341991	0.865474	285855	ENSG00000146223	RPL7L1	ribosomal protein L7 like 1
54785	49.3135	15.9938	54.3492	23.3014	32.5456	29.5259	34.1716	-0.487258	0.512754	-0.950278	0.341971	0.865474	54785	ENSG00000196544	BORCS6	BLOC-1 related complex subunit 6
9747	464.78	513.682	497.02	567	608.197	455.543	517.704	0.143752	0.151375	0.949645	0.342293	0.8655	9747	ENSG00000198420	TCAF1	TRPM8 channel associated factor 1
79016	1619.95	1567.39	1680.89	1556.34	1362.85	1613.38	1566.8	-0.103321	0.108798	-0.949663	0.342284	0.8655	79016	ENSG00000130311	DDA1	DET1 and DDB1 associated 1
133619	528.887	715.015	686.848	488.358	598.026	654.843	611.996	-0.1521	0.160143	-0.949771	0.342229	0.8655	133619	ENSG00000164244	PRRC1	proline rich coiled-coil 1
55207	383.412	442.18	382.02	316.511	389.531	380.673	382.388	-0.153079	0.161224	-0.94948	0.342377	0.8655	55207	ENSG00000134108	ARL8B	ADP ribosylation factor like GTPase 8B
93343	219.445	214.504	197.705	198.062	164.762	190.864	197.557	-0.188091	0.198075	-0.949596	0.342318	0.8655	93343	ENSG00000141971	MVB12A	multivesicular body subunit 12A
388552	53.012	94.0809	109.486	60.1952	71.1936	75.9238	77.3153	-0.319021	0.336004	-0.949455	0.342389	0.8655	388552	ENSG00000189114	BLOC1S3	biogenesis of lysosomal organelles complex 1 subunit 3
100506473	28.3553	24.461	23.6301	39.8065	23.3922	41.1254	30.1284	0.453382	0.477791	0.948913	0.342665	0.866033	100506473	NA	C2orf49-DT	C2orf49 divergent transcript
650794	13.5612	8.46728	12.6027	15.5343	24.4092	13.7085	14.7139	0.635923	0.670327	0.948675	0.342786	0.866053	650794	NA	MIPEPP3	mitochondrial intermediate peptidase pseudogene 3
124565	507.929	629.401	671.095	587.389	484.117	568.374	574.717	-0.144066	0.151865	-0.948644	0.342802	0.866053	124565	ENSG00000157637	SLC38A10	solute carrier family 38 member 10
11313	356.29	359.389	415.89	376.706	402.752	481.905	398.822	0.153905	0.162289	0.948341	0.342956	0.866198	11313	ENSG00000011009	LYPLA2	lysophospholipase 2
105376066	12.3284	11.2897	12.6027	7.76713	9.15346	4.21799	9.5599	-0.774424	0.816664	-0.948277	0.342988	0.866198	105376066	NA	NA	NA
2643	46.8478	41.3956	28.3561	42.7192	51.8696	55.8884	44.5128	0.377804	0.398757	0.947454	0.343407	0.866605	2643	ENSG00000131979	GCH1	GTP cyclohydrolase 1
10072	420.397	371.62	474.177	360.201	370.207	411.254	401.309	-0.151034	0.159372	-0.947681	0.343292	0.866605	10072	ENSG00000254986	DPP3	dipeptidyl peptidase 3
3489	197.254	197.57	237.876	144.663	203.41	202.463	197.206	-0.204395	0.215666	-0.947737	0.343264	0.866605	3489	ENSG00000167779	IGFBP6	insulin like growth factor binding protein 6
64288	62.8747	44.218	48.0479	38.8356	29.4945	50.6159	45.6811	-0.378377	0.399363	-0.947453	0.343408	0.866605	64288	ENSG00000235109	ZSCAN31	zinc finger and SCAN domain containing 31
147184	56.7105	77.1463	96.0958	121.361	74.2448	89.6323	85.8652	0.302388	0.319287	0.947071	0.343603	0.866769	147184	ENSG00000167920	TMEM99	transmembrane protein 99 (putative)
51455	241.636	192.866	218.185	273.791	212.564	254.134	232.196	0.184838	0.195153	0.947142	0.343567	0.866769	51455	ENSG00000135945	REV1	REV1 DNA directed polymerase
4863	85.0658	111.956	85.0684	129.129	107.807	100.177	103.201	0.256885	0.271377	0.946598	0.343844	0.867213	4863	ENSG00000149308	NPAT	nuclear protein, coactivator of histone transcription
1662	424.096	371.62	348.15	485.446	489.202	315.295	405.635	0.176401	0.186444	0.94613	0.344082	0.867652	1662	ENSG00000178105	DDX10	DEAD-box helicase 10
91010	304.511	288.828	255.205	274.762	226.802	250.97	266.847	-0.170119	0.179855	-0.945867	0.344216	0.867827	91010	ENSG00000161791	FMNL3	formin like 3
79369	34.5194	27.2835	48.0479	61.1661	40.6821	43.2344	42.4889	0.395951	0.418846	0.945337	0.344487	0.868224	79369	ENSG00000176383	B3GNT4	UDP-GlcNAc:betaGal beta-1,3-N-acetylglucosaminyltransferase 4
54796	192.323	138.299	130.753	115.536	132.217	143.412	142.09	-0.231933	0.245353	-0.945304	0.344504	0.868224	54796	ENSG00000173068	BNC2	basonuclin 2
165324	144.242	150.529	163.048	141.75	141.37	110.722	141.944	-0.218458	0.231157	-0.945061	0.344628	0.868373	165324	ENSG00000173960	UBXN2A	UBX domain protein 2A
255104	124.517	179.695	189.829	144.663	138.319	142.357	153.23	-0.222801	0.235792	-0.944908	0.344706	0.868407	255104	ENSG00000162542	TMCO4	transmembrane and coiled-coil domains 4
686	71.5045	41.3956	36.2328	44.661	33.5627	33.7439	43.5168	-0.399192	0.422617	-0.944572	0.344878	0.868677	686	ENSG00000169814	BTD	biotinidase
2395	210.815	226.735	176.438	155.343	210.53	166.611	191.079	-0.20359	0.215586	-0.944359	0.344986	0.868787	2395	ENSG00000165060	FXN	frataxin
100533970	16.0269	0	2.36301	9.70891	8.13641	17.9265	9.02694	1.01109	1.07221	0.942998	0.345682	0.868891	100533970	ENSG00000257950	P2RX5-TAX1BP3	P2RX5-TAX1BP3 readthrough (NMD candidate)
1436	12.3284	9.40809	0	5.82535	22.3751	12.654	10.4318	0.941726	1.00011	0.941619	0.346388	0.868891	1436	ENSG00000182578	CSF1R	colony stimulating factor 1 receptor
23329	14.794	5.64485	7.08903	17.476	9.15346	17.9265	12.014	0.719991	0.763849	0.942583	0.345894	0.868891	23329	ENSG00000111490	TBC1D30	TBC1 domain family member 30
1152	45.615	32.9283	35.4452	58.2535	36.6139	52.7249	43.5968	0.38034	0.403112	0.94351	0.34542	0.868891	1152	ENSG00000166165	CKB	creatine kinase B
79230	59.1762	68.6791	44.8972	69.9042	82.3812	62.2153	64.5422	0.316948	0.336763	0.941162	0.346622	0.868891	79230	ENSG00000130544	ZNF557	zinc finger protein 557
55166	64.1075	95.0217	68.5273	88.3511	123.063	69.5968	84.7779	0.301879	0.320586	0.941645	0.346374	0.868891	55166	ENSG00000031691	CENPQ	centromere protein Q
51103	92.4628	75.2647	65.3766	105.827	79.33	95.9592	85.7034	0.278318	0.295234	0.942702	0.345834	0.868891	51103	ENSG00000137806	NDUFAF1	NADH:ubiquinone oxidoreductase complex assembly factor 1
1649	86.2986	80.9096	118.151	112.623	95.6028	136.03	104.936	0.264462	0.280688	0.942191	0.346095	0.868891	1649	ENSG00000175197	DDIT3	DNA damage inducible transcript 3
57688	87.5314	95.9625	134.692	123.303	101.705	159.229	117.07	0.264137	0.280029	0.943249	0.345553	0.868891	57688	ENSG00000130449	ZSWIM6	zinc finger SWIM-type containing 6
160518	124.517	129.832	102.397	134.954	150.524	130.758	128.83	0.226011	0.23994	0.941947	0.34622	0.868891	160518	ENSG00000170456	DENND5B	DENN domain containing 5B
4798	123.284	140.181	162.26	183.498	167.813	144.466	153.584	0.215239	0.228625	0.941449	0.346475	0.868891	4798	ENSG00000170322	NFRKB	nuclear factor related to kappaB binding protein
2972	161.502	173.109	155.171	186.411	183.069	189.809	174.845	0.191882	0.203514	0.942844	0.345761	0.868891	2972	ENSG00000185024	BRF1	BRF1 RNA polymerase III transcription initiation factor subunit
55275	309.442	355.626	352.876	363.113	371.224	395.436	357.953	0.147632	0.156485	0.943429	0.345462	0.868891	55275	ENSG00000141252	VPS53	VPS53 subunit of GARP complex
25804	1790.08	1813.88	2054.24	1869.94	2061.56	2141.68	1955.23	0.101072	0.107361	0.941419	0.34649	0.868891	25804	ENSG00000130520	LSM4	LSM4 homolog, U6 small nuclear RNA and mRNA degradation associated
5880	1650.77	1560.8	1697.43	1282.55	1441.16	1791.59	1570.72	-0.12106	0.128636	-0.94111	0.346648	0.868891	5880	ENSG00000128340	RAC2	Rac family small GTPase 2
10975	866.684	811.918	1009.01	828.17	750.584	888.941	859.217	-0.124533	0.131995	-0.943464	0.345443	0.868891	10975	ENSG00000127540	UQCR11	ubiquinol-cytochrome c reductase, complex III subunit XI
4026	1877.61	2146.93	1594.24	1406.82	1745.26	1971.91	1790.46	-0.132836	0.140798	-0.943446	0.345453	0.868891	4026	ENSG00000145012	LPP	LIM domain containing preferred translocation partner in lipoma
55276	506.696	430.891	462.362	400.007	489.202	371.183	443.39	-0.149894	0.159198	-0.941554	0.346421	0.868891	55276	ENSG00000169299	PGM2	phosphoglucomutase 2
50640	219.445	204.156	238.664	178.644	186.12	218.281	207.552	-0.185675	0.197197	-0.941569	0.346413	0.868891	50640	ENSG00000135241	PNPLA8	patatin like phospholipase domain containing 8
7375	229.308	202.274	196.13	176.702	211.547	159.229	195.865	-0.1942	0.206344	-0.941145	0.346631	0.868891	7375	ENSG00000114316	USP4	ubiquitin specific peptidase 4
819	212.048	265.308	196.918	215.538	206.461	165.556	210.305	-0.197567	0.20962	-0.942499	0.345937	0.868891	819	ENSG00000164615	CAMLG	calcium modulating ligand
90324	125.749	96.9033	166.986	100.973	139.336	82.2508	118.7	-0.275442	0.29238	-0.942068	0.346158	0.868891	90324	ENSG00000142039	CCDC97	coiled-coil domain containing 97
151313	55.4777	43.2772	31.5068	27.185	35.5968	34.7984	37.9736	-0.407369	0.432201	-0.942545	0.345914	0.868891	151313	ENSG00000144199	FAHD2B	fumarylacetoacetate hydrolase domain containing 2B
252983	36.9851	29.1651	38.5958	20.3887	20.341	35.8529	30.2214	-0.454469	0.48252	-0.941866	0.346261	0.868891	252983	ENSG00000166263	STXBP4	syntaxin binding protein 4
57158	30.8209	5.64485	21.2671	12.6216	2.0341	18.9809	15.2283	-0.772636	0.819632	-0.942663	0.345854	0.868891	57158	ENSG00000149596	JPH2	junctophilin 2
2357	20.9582	15.0529	11.0274	18.4469	32.5456	17.9265	19.3263	0.567244	0.603018	0.940674	0.346872	0.869125	2357	ENSG00000171051	FPR1	formyl peptide receptor 1
23306	302.045	292.592	288.287	253.403	289.86	245.698	278.647	-0.16144	0.1716	-0.940791	0.346812	0.869125	23306	ENSG00000166881	NEMP1	nuclear envelope integral membrane protein 1
23492	34.5194	31.0467	51.1986	44.661	48.8185	59.0518	44.8827	0.375962	0.400057	0.939771	0.347335	0.869492	23492	ENSG00000100307	CBX7	chromobox 7
5871	60.409	44.218	48.8355	69.9042	57.9719	63.2698	57.4348	0.323491	0.344294	0.939578	0.347434	0.869492	5871	ENSG00000168067	MAP4K2	mitogen-activated protein kinase kinase kinase kinase 2
8720	664.499	755.47	950.718	837.879	753.635	521.976	747.363	-0.1672	0.177881	-0.939956	0.34724	0.869492	8720	ENSG00000140943	MBTPS1	membrane bound transcription factor peptidase, site 1
659	464.78	331.165	299.315	331.074	328.508	305.804	343.441	-0.176306	0.187598	-0.939804	0.347318	0.869492	659	ENSG00000204217	BMPR2	bone morphogenetic protein receptor type 2
147650	85.0658	110.075	156.746	107.769	88.4835	97.0137	107.525	-0.271513	0.288836	-0.940026	0.347204	0.869492	147650	ENSG00000182310	SPACA6	sperm acrosome associated 6
3005	61.6418	61.1526	51.1986	48.5446	31.5286	55.8884	51.6591	-0.35332	0.376085	-0.939468	0.34749	0.869492	3005	ENSG00000189060	H1-0	H1.0 linker histone
374383	41.9165	32.9283	22.8424	20.3887	29.4945	20.0354	27.9343	-0.471591	0.502025	-0.939377	0.347537	0.869492	374383	ENSG00000188211	NCR3LG1	natural killer cell cytotoxicity receptor 3 ligand 1
57480	19.7254	5.64485	7.8767	5.82535	7.11936	5.27249	8.57736	-0.845896	0.900317	-0.939554	0.347446	0.869492	57480	ENSG00000120278	PLEKHG1	pleckstrin homology and RhoGEF domain containing G1
401720	8.62986	3.76324	3.15068	3.88356	12.2046	12.654	7.38099	0.916216	0.977467	0.937337	0.348585	0.869735	401720	ENSG00000261308	FIGNL2	fidgetin like 2
29763	57.9433	50.8037	34.6575	75.7295	61.0231	45.3434	54.2501	0.356188	0.379518	0.938527	0.347974	0.869735	29763	ENSG00000165912	PACSIN3	protein kinase C and casein kinase substrate in neurons 3
338657	134.379	110.075	91.3697	165.051	90.5176	146.575	122.995	0.266772	0.284296	0.938357	0.348061	0.869735	338657	ENSG00000186166	CENATAC	centrosomal AT-AC splicing factor
84993	119.585	114.779	140.205	111.652	159.677	170.829	136.121	0.235446	0.251105	0.93764	0.34843	0.869735	84993	ENSG00000138629	UBL7	ubiquitin like 7
513	659.568	663.27	720.718	718.459	610.231	936.394	718.107	0.147361	0.15712	0.937887	0.348303	0.869735	513	ENSG00000099624	ATP5F1D	ATP synthase F1 subunit delta
22874	521.49	491.102	450.547	551.466	459.707	601.063	512.563	0.141718	0.151192	0.937339	0.348584	0.869735	22874	ENSG00000143850	PLEKHA6	pleckstrin homology domain containing A6
55143	673.129	736.653	811.3	825.257	749.567	843.598	773.251	0.120549	0.128597	0.937415	0.348545	0.869735	55143	ENSG00000134690	CDCA8	cell division cycle associated 8
1495	4413.56	4341.83	4371.57	4608.82	4830.99	4447.87	4502.44	0.0813514	0.0866457	0.938897	0.347784	0.869735	1495	ENSG00000044115	CTNNA1	catenin alpha 1
9868	1014.62	991.613	861.711	936.91	909.244	791.927	917.672	-0.118764	0.126578	-0.938268	0.348107	0.869735	9868	ENSG00000154174	TOMM70	translocase of outer mitochondrial membrane 70
7155	818.604	1064.06	843.595	836.908	959.08	670.66	865.484	-0.144646	0.154269	-0.937623	0.348438	0.869735	7155	ENSG00000077097	TOP2B	DNA topoisomerase II beta
1716	558.475	572.012	611.232	550.495	635.657	361.693	548.261	-0.170367	0.181765	-0.937293	0.348608	0.869735	1716	ENSG00000114956	DGUOK	deoxyguanosine kinase
51398	319.305	237.084	283.561	168.935	259.348	298.423	261.109	-0.208321	0.221936	-0.938654	0.347909	0.869735	51398	ENSG00000105583	WDR83OS	WD repeat domain 83 opposite strand
9451	168.899	169.346	140.993	151.459	160.694	92.7958	147.364	-0.23944	0.255384	-0.937568	0.348467	0.869735	9451	ENSG00000172071	EIF2AK3	eukaryotic translation initiation factor 2 alpha kinase 3
29922	147.94	93.1401	137.055	100.002	143.404	64.3243	114.311	-0.294445	0.31358	-0.938979	0.347742	0.869735	29922	ENSG00000143156	NME7	NME/NM23 family member 7
143570	12.3284	33.8691	15.7534	10.6798	16.2728	13.7085	17.102	-0.614563	0.655181	-0.938005	0.348242	0.869735	143570	ENSG00000166435	XRRA1	X-ray radiation resistance associated 1
7462	1.23284	15.9938	11.0274	19.4178	13.2217	15.8175	12.7852	0.751178	0.801907	0.936739	0.348893	0.869798	7462	ENSG00000086730	LAT2	linker for activation of T cells family member 2
6452	845.726	806.273	808.15	800.985	669.22	795.091	787.574	-0.118424	0.1264	-0.936899	0.34881	0.869798	6452	ENSG00000087266	SH3BP2	SH3 domain binding protein 2
10413	606.556	507.096	482.054	469.911	522.764	452.379	506.794	-0.139884	0.149317	-0.936823	0.34885	0.869798	10413	ENSG00000137693	YAP1	Yes1 associated transcriptional regulator
54893	43.1493	8.46728	18.9041	15.5343	9.15346	20.0354	19.2073	-0.640778	0.68397	-0.936852	0.348835	0.869798	54893	ENSG00000166912	MTMR10	myotubularin related protein 10
100507331	8.62986	0	6.30136	10.6798	6.10231	12.654	7.39455	0.997155	1.06502	0.936275	0.349132	0.869858	100507331	ENSG00000272589	ZSWIM8-AS1	ZSWIM8 antisense RNA 1
1147	152.872	170.286	159.897	168.935	169.848	217.226	173.177	0.200923	0.214602	0.936259	0.34914	0.869858	1147	ENSG00000213341	CHUK	component of inhibitor of nuclear factor kappa B kinase complex
2729	215.746	278.479	166.198	219.421	208.496	132.867	203.535	-0.233259	0.249159	-0.936187	0.349177	0.869858	2729	ENSG00000001084	GCLC	glutamate-cysteine ligase catalytic subunit
64221	8.62986	16.9346	11.8151	7.76713	9.15346	5.27249	9.92876	-0.757237	0.808605	-0.936473	0.34903	0.869858	64221	ENSG00000154134	ROBO3	roundabout guidance receptor 3
220	85.0658	107.252	83.493	82.5257	54.9208	88.5778	83.6392	-0.287901	0.30758	-0.936022	0.349262	0.869909	220	ENSG00000184254	ALDH1A3	aldehyde dehydrogenase 1 family member A3
6768	8.62986	10.3489	11.0274	5.82535	14.2387	29.5259	13.266	0.714552	0.765185	0.933829	0.350392	0.870152	6768	ENSG00000149418	ST14	ST14 transmembrane serine protease matriptase
153396	44.3821	40.4548	59.0753	38.8356	64.0742	83.3053	55.0212	0.364436	0.390371	0.933565	0.350529	0.870152	153396	ENSG00000164180	TMEM161B	transmembrane protein 161B
80347	346.427	487.339	578.15	490.3	565.481	534.63	500.388	0.166673	0.178377	0.93439	0.350103	0.870152	80347	ENSG00000068120	COASY	Coenzyme A synthase
23310	345.194	361.271	372.568	350.492	391.565	457.652	379.79	0.151022	0.161537	0.93491	0.349835	0.870152	23310	ENSG00000151503	NCAPD3	non-SMC condensin II complex subunit D3
2026	463.547	508.978	556.095	560.204	469.878	667.497	537.7	0.148856	0.159333	0.934248	0.350176	0.870152	2026	ENSG00000111674	ENO2	enolase 2
546	678.06	761.115	564.76	799.043	779.061	629.535	701.929	0.141285	0.151232	0.934227	0.350187	0.870152	546	ENSG00000085224	ATRX	ATRX chromatin remodeler
125058	589.296	573.894	541.917	716.518	634.64	523.031	596.549	0.137992	0.147769	0.933837	0.350388	0.870152	125058	ENSG00000167291	TBC1D16	TBC1 domain family member 16
6731	1237.77	1311.49	1283.11	1073.81	1271.31	1219	1232.75	-0.105326	0.11282	-0.933574	0.350524	0.870152	6731	ENSG00000174780	SRP72	signal recognition particle 72
6879	739.702	738.535	779.006	685.449	777.027	608.445	721.361	-0.124589	0.133335	-0.934402	0.350097	0.870152	6879	ENSG00000178913	TAF7	TATA-box binding protein associated factor 7
23191	657.102	703.725	663.218	579.622	706.851	565.21	645.955	-0.128637	0.137623	-0.934705	0.349941	0.870152	23191	ENSG00000273749	CYFIP1	cytoplasmic FMR1 interacting protein 1
79158	445.054	426.186	401.712	407.774	401.735	341.657	404.02	-0.143058	0.153207	-0.933754	0.350431	0.870152	79158	ENSG00000111670	GNPTAB	N-acetylglucosamine-1-phosphate transferase subunits alpha and beta
80153	176.296	230.498	248.116	216.509	144.421	206.681	203.754	-0.210784	0.22565	-0.934121	0.350242	0.870152	80153	ENSG00000179151	EDC3	enhancer of mRNA decapping 3
641977	81.3672	46.0996	70.8903	32.0394	58.989	63.2698	58.7759	-0.36085	0.385811	-0.935303	0.349632	0.870152	641977	ENSG00000214765	SEPTIN7P2	septin 7 pseudogene 2
375346	112.188	50.8037	96.0958	104.856	39.665	54.8339	76.4071	-0.37268	0.399152	-0.93368	0.350469	0.870152	375346	ENSG00000213533	STIMATE	STIM activating enhancer
220929	66.5732	50.8037	51.9862	52.4281	54.9208	21.0899	49.6337	-0.392138	0.419775	-0.934162	0.35022	0.870152	220929	ENSG00000183621	ZNF438	zinc finger protein 438
4867	65.3404	48.9221	25.9931	17.476	51.8696	31.6349	40.206	-0.464553	0.496638	-0.935396	0.349584	0.870152	4867	ENSG00000144061	NPHP1	nephrocystin 1
57633	18.4926	2.82243	11.8151	2.91267	4.06821	10.545	8.44265	-0.912362	0.976364	-0.934448	0.350073	0.870152	57633	ENSG00000175928	LRRN1	leucine rich repeat neuronal 1
2700	9.8627	8.46728	12.6027	1.94178	13.2217	0	7.68269	-1.03034	1.1031	-0.934042	0.350282	0.870152	2700	ENSG00000121743	GJA3	gap junction protein alpha 3
25912	753.263	843.906	947.567	763.12	1043.49	994.391	890.957	0.136208	0.145983	0.93304	0.3508	0.870492	25912	ENSG00000143612	C1orf43	chromosome 1 open reading frame 43
23633	1001.06	1039.59	1159.45	1106.82	1162.49	1178.93	1108.06	0.106111	0.113741	0.932922	0.35086	0.870492	23633	ENSG00000025800	KPNA6	karyopherin subunit alpha 6
51015	215.746	292.592	307.191	217.48	292.911	203.518	254.906	-0.196334	0.210419	-0.933061	0.350789	0.870492	51015	ENSG00000066583	ISOC1	isochorismatase domain containing 1
647946	8.62986	6.58566	3.15068	8.73802	5.08526	18.9809	8.5284	0.857986	0.921121	0.931458	0.351617	0.87057	647946	ENSG00000267374	MIR924HG	MIR924 host gene
29842	1.23284	10.3489	14.9657	14.5634	8.13641	24.2534	12.2501	0.786661	0.843838	0.932241	0.351212	0.87057	29842	ENSG00000115112	TFCP2L1	transcription factor CP2 like 1
93587	72.7374	61.1526	41.7465	65.0497	69.1595	83.3053	65.5252	0.31873	0.342167	0.931504	0.351593	0.87057	93587	ENSG00000145331	TRMT10A	tRNA methyltransferase 10A
64421	150.406	145.825	92.9451	147.575	185.103	126.54	141.399	0.245703	0.263813	0.931352	0.351671	0.87057	64421	ENSG00000152457	DCLRE1C	DNA cross-link repair 1C
23223	982.571	1133.67	1005.07	1057.3	1292.67	1039.73	1085.17	0.118587	0.127297	0.931573	0.351557	0.87057	23223	ENSG00000052749	RRP12	ribosomal RNA processing 12 homolog
6396	1214.34	1338.77	1635.99	1257.3	1258.09	1349.76	1342.38	-0.118125	0.126742	-0.932013	0.35133	0.87057	6396	ENSG00000157020	SEC13	SEC13 homolog, nuclear pore and COPII coat complex component
257397	192.323	268.131	192.979	237.868	175.95	147.63	202.48	-0.218444	0.234358	-0.932097	0.351287	0.87057	257397	ENSG00000157625	TAB3	TGF-beta activated kinase 1 (MAP3K7) binding protein 3
79666	88.7643	100.667	112.637	65.0497	87.4664	99.1227	92.2844	-0.269346	0.288892	-0.932343	0.351159	0.87057	79666	ENSG00000175895	PLEKHF2	pleckstrin homology and FYVE domain containing 2
729852	64.1075	61.1526	66.1643	59.2244	44.7503	49.5614	57.4934	-0.317695	0.340944	-0.93181	0.351435	0.87057	729852	ENSG00000219545	UMAD1	UBAP1-MVB12-associated (UMA) domain containing 1
162461	54.2448	62.0934	51.1986	39.8065	34.5798	56.9428	49.811	-0.352439	0.378261	-0.931735	0.351473	0.87057	162461	ENSG00000167105	TMEM92	transmembrane protein 92
64081	29.5881	38.5732	34.6575	24.2723	21.3581	30.5804	29.8383	-0.436824	0.468864	-0.931666	0.351509	0.87057	64081	ENSG00000108187	PBLD	phenazine biosynthesis like protein domain containing
153020	17.2597	20.6978	21.2671	5.82535	18.3069	14.763	16.3533	-0.613991	0.658822	-0.931953	0.351361	0.87057	153020	ENSG00000138670	RASGEF1B	RasGEF domain family member 1B
23770	919.696	1076.29	1170.48	1061.18	1095.36	1294.92	1102.99	0.122084	0.13112	0.931081	0.351812	0.870757	23770	ENSG00000105701	FKBP8	FKBP prolyl isomerase 8
1740	14.794	0.940809	10.2397	15.5343	9.15346	20.0354	11.783	0.800346	0.861214	0.929322	0.352722	0.870968	1740	ENSG00000150672	DLG2	discs large MAGUK scaffold protein 2
285943	41.9165	28.2243	21.2671	51.4572	45.7673	25.3079	35.6567	0.439659	0.473034	0.929444	0.352659	0.870968	285943	NA	HOXA-AS2	HOXA cluster antisense RNA 2
53349	44.3821	25.4018	21.2671	34.9521	37.6309	48.5069	35.3568	0.428504	0.460752	0.930012	0.352365	0.870968	53349	ENSG00000165861	ZFYVE1	zinc finger FYVE-type containing 1
4135	56.7105	37.6324	32.2945	36.8939	49.8355	78.0328	48.5666	0.389489	0.419067	0.929419	0.352672	0.870968	4135	ENSG00000171533	MAP6	microtubule associated protein 6
125150	75.2031	47.0405	88.2191	83.4966	92.5517	83.3053	78.3027	0.299445	0.322017	0.929903	0.352421	0.870968	125150	ENSG00000214941	ZSWIM7	zinc finger SWIM-type containing 7
90784	136.845	99.7258	133.904	111.652	134.251	195.082	135.243	0.251151	0.270268	0.929268	0.35275	0.870968	90784	NA	NA	NA
128869	240.403	245.551	263.082	273.791	309.184	257.297	264.885	0.164357	0.176618	0.930576	0.352073	0.870968	128869	ENSG00000101464	PIGU	phosphatidylinositol glycan anchor biosynthesis class U
51253	665.732	615.289	676.609	625.254	627.521	544.121	625.754	-0.123262	0.132506	-0.93024	0.352247	0.870968	51253	ENSG00000116221	MRPL37	mitochondrial ribosomal protein L37
51088	611.487	709.37	592.328	567	658.032	516.704	609.154	-0.135317	0.14547	-0.930204	0.352266	0.870968	51088	ENSG00000109790	KLHL5	kelch like family member 5
10953	891.341	765.819	842.807	833.995	903.142	477.687	785.799	-0.173801	0.187077	-0.929033	0.352872	0.870968	10953	ENSG00000025772	TOMM34	translocase of outer mitochondrial membrane 34
9419	161.502	260.604	176.438	146.605	163.745	203.518	185.402	-0.223088	0.240029	-0.929421	0.352671	0.870968	9419	ENSG00000119878	CRIPT	CXXC repeat containing interactor of PDZ3 domain
26355	200.952	133.595	134.692	113.594	115.944	165.556	144.056	-0.242726	0.261257	-0.929071	0.352853	0.870968	26355	ENSG00000114023	FAM162A	family with sequence similarity 162 member A
122953	112.188	90.3177	93.7327	82.5257	80.3471	84.3598	90.5785	-0.256751	0.275901	-0.930591	0.352065	0.870968	122953	ENSG00000140044	JDP2	Jun dimerization protein 2
100506054	78.9016	143.003	144.931	110.682	131.2	53.7794	110.416	-0.3161	0.339855	-0.930103	0.352318	0.870968	100506054	ENSG00000234171	RNASEH1-AS1	RNASEH1 antisense RNA 1
284346	19.7254	7.52647	9.45204	2.91267	13.2217	4.21799	9.50937	-0.836969	0.900303	-0.929653	0.352551	0.870968	284346	ENSG00000176472	ZNF575	zinc finger protein 575
161394	2.46567	5.64485	5.51369	17.476	5.08526	4.21799	6.73392	0.959344	1.03433	0.927506	0.353664	0.871358	161394	ENSG00000100583	SAMD15	sterile alpha motif domain containing 15
101927595	18.4926	16.9346	14.9657	30.0976	26.4433	15.8175	20.4585	0.529469	0.571581	0.926322	0.354279	0.871358	101927595	NA	NA	NA
84793	14.794	12.2305	25.9931	25.2432	20.341	31.6349	21.7061	0.528298	0.571322	0.924695	0.355125	0.871358	84793	ENSG00000237424	FOXD2-AS1	FOXD2 adjacent opposite strand RNA 1
10233	38.2179	19.757	40.1712	50.4863	48.8185	31.6349	38.181	0.41827	0.451327	0.926756	0.354053	0.871358	10233	ENSG00000010626	LRRC23	leucine rich repeat containing 23
100128782	36.9851	54.5669	50.4109	74.7586	34.5798	74.8693	54.3618	0.369732	0.398784	0.92715	0.353849	0.871358	100128782	ENSG00000175611	LINC00476	long intergenic non-protein coding RNA 476
7696	53.012	40.4548	33.0821	66.9915	48.8185	45.3434	47.9504	0.361116	0.390557	0.924617	0.355165	0.871358	7696	NA	ZNF137P	zinc finger protein 137, pseudogene
284131	77.6687	89.3769	58.2876	75.7295	68.1425	136.03	84.2059	0.314686	0.34	0.925548	0.354681	0.871358	284131	ENSG00000173818	ENDOV	endonuclease V
268	182.46	185.339	140.993	212.625	139.336	241.48	183.706	0.224963	0.242613	0.927248	0.353798	0.871358	268	ENSG00000104899	AMH	anti-Mullerian hormone
55194	177.529	142.062	165.411	155.343	179.001	225.662	174.168	0.208285	0.225235	0.924743	0.3551	0.871358	55194	ENSG00000142694	EVA1B	eva-1 homolog B
3257	160.269	209.8	204.794	184.469	219.683	257.297	206.052	0.197128	0.212591	0.927263	0.35379	0.871358	3257	ENSG00000107521	HPS1	HPS1 biogenesis of lysosomal organelles complex 3 subunit 1
9392	151.639	190.984	161.472	191.266	194.257	190.864	180.08	0.191394	0.206402	0.927287	0.353778	0.871358	9392	ENSG00000135966	TGFBRAP1	transforming growth factor beta receptor associated protein 1
6388	209.582	183.458	224.486	194.178	233.922	277.333	220.493	0.190301	0.205415	0.926425	0.354225	0.871358	6388	ENSG00000132581	SDF2	stromal cell derived factor 2
5723	218.212	247.433	241.027	200.974	310.201	296.314	252.36	0.189825	0.204533	0.92809	0.353361	0.871358	5723	ENSG00000146733	PSPH	phosphoserine phosphatase
51096	302.045	391.377	356.027	376.706	474.963	329.003	371.687	0.167782	0.181054	0.926695	0.354085	0.871358	51096	ENSG00000011260	UTP18	UTP18 small subunit processome component
10124	240.403	248.374	300.102	300.005	304.098	281.551	279.089	0.163356	0.176524	0.9254	0.354758	0.871358	10124	ENSG00000122644	ARL4A	ADP ribosylation factor like GTPase 4A
57178	527.654	602.118	666.369	533.019	623.453	854.143	634.459	0.160158	0.172938	0.926103	0.354392	0.871358	57178	ENSG00000108175	ZMIZ1	zinc finger MIZ-type containing 1
63933	385.878	389.495	345.787	400.007	450.554	385.946	392.945	0.142927	0.154053	0.927777	0.353523	0.871358	63933	ENSG00000050393	MCUR1	mitochondrial calcium uniporter regulator 1
4837	1124.35	1186.36	1313.83	1200.99	1213.34	1523.75	1260.44	0.118246	0.127529	0.927207	0.353819	0.871358	4837	ENSG00000166741	NNMT	nicotinamide N-methyltransferase
5226	1613.78	1640.77	1623.39	1442.74	1516.42	1611.27	1574.73	-0.0942094	0.101809	-0.925358	0.354779	0.871358	5226	ENSG00000142657	PGD	phosphogluconate dehydrogenase
8877	796.413	902.236	747.499	864.093	781.096	562.047	775.564	-0.147468	0.159378	-0.925272	0.354825	0.871358	8877	ENSG00000176170	SPHK1	sphingosine kinase 1
3712	335.332	259.663	302.465	283.5	244.092	271.006	282.676	-0.165901	0.179004	-0.926803	0.354029	0.871358	3712	ENSG00000128928	IVD	isovaleryl-CoA dehydrogenase
9166	293.415	292.592	256.78	243.694	225.785	280.496	265.46	-0.166847	0.180454	-0.924596	0.355176	0.871358	9166	ENSG00000147654	EBAG9	estrogen receptor binding site associated antigen 9
79142	316.839	214.504	279.623	257.286	221.717	234.098	254.011	-0.182426	0.197297	-0.924627	0.35516	0.871358	79142	ENSG00000040633	PHF23	PHD finger protein 23
92912	133.146	175.931	143.356	117.478	125.097	146.575	140.264	-0.220215	0.237315	-0.927944	0.353437	0.871358	92912	ENSG00000140367	UBE2Q2	ubiquitin conjugating enzyme E2 Q2
5163	122.051	190.043	148.082	106.798	148.49	137.085	142.091	-0.234372	0.253227	-0.925542	0.354684	0.871358	5163	ENSG00000152256	PDK1	pyruvate dehydrogenase kinase 1
22884	194.788	177.813	118.151	104.856	142.387	165.556	150.592	-0.244974	0.263995	-0.927951	0.353433	0.871358	22884	ENSG00000047056	WDR37	WD repeat domain 37
112869	146.708	96.9033	122.089	100.002	93.5687	113.886	112.193	-0.246225	0.265947	-0.925842	0.354528	0.871358	112869	ENSG00000176476	SGF29	SAGA complex associated factor 29
3159	106.024	85.6136	122.877	86.4093	76.2789	100.177	96.2299	-0.261328	0.282379	-0.925454	0.35473	0.871358	3159	ENSG00000137309	HMGA1	high mobility group AT-hook 1
7699	138.078	87.4952	92.9451	76.7004	98.654	87.5233	96.8993	-0.269495	0.290861	-0.926543	0.354164	0.871358	7699	ENSG00000196387	ZNF140	zinc finger protein 140
10411	66.5732	45.1588	68.5273	62.137	36.6139	42.1799	53.5317	-0.352651	0.380542	-0.926709	0.354077	0.871358	10411	ENSG00000079337	RAPGEF3	Rap guanine nucleotide exchange factor 3
55609	50.5463	53.6261	44.1095	43.6901	49.8355	17.9265	43.289	-0.407779	0.440836	-0.925013	0.354959	0.871358	55609	ENSG00000056277	ZNF280C	zinc finger protein 280C
283651	20.9582	41.3956	34.6575	29.1267	21.3581	20.0354	27.9219	-0.467545	0.504151	-0.92739	0.353724	0.871358	283651	NA	HMGN2P46	high mobility group nucleosomal binding domain 2 pseudogene 46
79924	22.1911	11.2897	11.0274	3.88356	9.15346	13.7085	11.8756	-0.725938	0.78335	-0.92671	0.354077	0.871358	79924	ENSG00000128165	ADM2	adrenomedullin 2
100216545	81.3672	67.7383	77.1917	103.885	73.2277	95.9592	83.2282	0.273277	0.295611	0.92445	0.355252	0.871386	100216545	NA	KMT2E-AS1	KMT2E antisense RNA 1
29950	149.173	76.2055	99.2464	81.5549	89.5005	94.9047	98.4309	-0.279753	0.302715	-0.924146	0.35541	0.871614	29950	ENSG00000197019	SERTAD1	SERTA domain containing 1
339005	16.0269	31.9875	17.3287	25.2432	30.5115	35.8529	26.1585	0.481819	0.522058	0.922921	0.356048	0.873019	339005	NA	WHAMMP3	WAS protein homolog associated with actin, golgi membranes and microtubules pseudogene 3
8718	61.6418	70.5607	66.1643	76.7004	66.1083	100.177	73.5588	0.289834	0.314243	0.922323	0.35636	0.873464	8718	ENSG00000215788	TNFRSF25	TNF receptor superfamily member 25
920	11.0955	11.2897	6.30136	8.73802	1.01705	5.27249	7.28569	-0.921148	0.998711	-0.922337	0.356353	0.873464	920	ENSG00000010610	CD4	CD4 molecule
56648	417.932	344.336	275.685	268.937	258.331	380.673	324.316	-0.189611	0.205616	-0.922162	0.356444	0.87351	56648	ENSG00000163577	EIF5A2	eukaryotic translation initiation factor 5A2
6862	4074.53	2865.7	3875.34	2197.13	3446.79	3498.82	3326.38	-0.242398	0.2629	-0.922018	0.356519	0.873534	6862	ENSG00000164458	TBXT	T-box transcription factor T
6196	24.6567	30.1059	45.6849	36.8939	32.5456	66.4333	39.3867	0.421789	0.457932	0.921073	0.357012	0.873624	6196	ENSG00000071242	RPS6KA2	ribosomal protein S6 kinase A2
25854	56.7105	38.5732	33.0821	57.2826	72.2107	35.8529	48.952	0.378066	0.41022	0.921617	0.356728	0.873624	25854	ENSG00000109794	FAM149A	family with sequence similarity 149 member A
84188	553.544	544.728	569.486	664.09	625.487	532.521	581.643	0.127886	0.138754	0.921672	0.3567	0.873624	84188	ENSG00000197601	FAR1	fatty acyl-CoA reductase 1
2224	710.114	715.015	732.533	682.536	846.187	817.235	750.603	0.11997	0.130209	0.921366	0.356859	0.873624	2224	ENSG00000160752	FDPS	farnesyl diphosphate synthase
1820	25.8896	52.6853	25.9931	21.3596	29.4945	25.3079	30.1217	-0.460578	0.4998	-0.921523	0.356777	0.873624	1820	ENSG00000116017	ARID3A	AT-rich interaction domain 3A
9149	22.1911	21.6386	60.6506	32.0394	21.3581	21.0899	29.828	-0.500979	0.543843	-0.921183	0.356955	0.873624	9149	ENSG00000105204	DYRK1B	dual specificity tyrosine phosphorylation regulated kinase 1B
1832	11.0955	13.1713	28.3561	16.5051	5.08526	11.5995	14.3021	-0.677377	0.735245	-0.921294	0.356897	0.873624	1832	ENSG00000096696	DSP	desmoplakin
84915	34.5194	11.2897	13.3904	25.2432	22.3751	36.9074	23.9542	0.538434	0.584722	0.920837	0.357136	0.873686	84915	ENSG00000139438	FAM222A	family with sequence similarity 222 member A
23173	512.86	575.775	512.773	593.214	696.68	480.851	562.026	0.145089	0.157637	0.9204	0.357364	0.873686	23173	ENSG00000164024	METAP1	methionyl aminopeptidase 1
4582	34.5194	44.218	35.4452	24.2723	23.3922	37.9619	33.3015	-0.41865	0.454842	-0.920428	0.357349	0.873686	4582	ENSG00000185499	MUC1	mucin 1, cell surface associated
127255	22.1911	21.6386	10.2397	18.4469	7.11936	8.43598	14.6786	-0.65447	0.710834	-0.920707	0.357203	0.873686	127255	ENSG00000162620	LRRIQ3	leucine rich repeats and IQ motif containing 3
644100	13.5612	13.1713	23.6301	4.85446	10.1705	16.872	13.7099	-0.673438	0.731677	-0.920403	0.357362	0.873686	644100	ENSG00000268223	ARL14EPL	ADP ribosylation factor like GTPase 14 effector protein like
55133	107.257	132.654	125.24	131.07	163.745	131.812	131.963	0.220857	0.240241	0.919313	0.357932	0.873732	55133	ENSG00000068784	SRBD1	S1 RNA binding domain 1
84289	225.609	171.227	207.945	260.199	243.075	186.646	215.784	0.193032	0.209808	0.92004	0.357552	0.873732	84289	ENSG00000168395	ING5	inhibitor of growth family member 5
84273	162.734	199.452	220.548	217.48	239.007	208.79	208.002	0.18562	0.20195	0.919138	0.358024	0.873732	84273	ENSG00000084092	NOA1	nitric oxide associated 1
9235	8502.88	8681.79	8825.84	8372.97	9753.52	9433.53	8928.42	0.0833591	0.0906575	0.919495	0.357837	0.873732	9235	ENSG00000008517	IL32	interleukin 32
143384	353.824	445.003	421.404	348.55	374.275	382.782	387.64	-0.145414	0.158144	-0.919507	0.357831	0.873732	143384	ENSG00000151893	CACUL1	CDK2 associated cullin domain 1
8607	641.075	781.812	753.013	700.983	757.703	507.213	690.3	-0.147379	0.160197	-0.919981	0.357583	0.873732	8607	ENSG00000175792	RUVBL1	RuvB like AAA ATPase 1
151195	414.233	431.831	408.801	448.552	342.746	338.494	397.443	-0.150601	0.163864	-0.919062	0.358063	0.873732	151195	ENSG00000163249	CCNYL1	cyclin Y like 1
80012	309.442	371.62	344.212	312.627	342.746	263.624	324.045	-0.159273	0.173123	-0.919999	0.357574	0.873732	80012	ENSG00000173889	PHC3	polyhomeotic homolog 3
285704	191.09	142.062	109.486	116.507	116.961	139.194	135.883	-0.240399	0.261583	-0.919015	0.358088	0.873732	285704	ENSG00000174136	RGMB	repulsive guidance molecule BMP co-receptor b
286128	118.352	107.252	99.2464	80.584	112.893	78.0328	99.3934	-0.255547	0.27788	-0.919632	0.357765	0.873732	286128	ENSG00000181638	ZFP41	ZFP41 zinc finger protein
54432	135.612	116.66	138.63	66.0206	121.029	138.139	119.349	-0.267473	0.29105	-0.918992	0.3581	0.873732	54432	ENSG00000058799	YIPF1	Yip1 domain family member 1
6929	1187.22	1014.19	1227.98	1221.38	1244.87	1225.33	1186.83	0.106253	0.115654	0.918715	0.358245	0.873753	6929	ENSG00000071564	TCF3	transcription factor 3
57515	793.947	824.149	703.389	705.838	685.493	748.693	743.585	-0.116379	0.126692	-0.918601	0.358304	0.873753	57515	ENSG00000111897	SERINC1	serine incorporator 1
23650	19.7254	8.46728	17.3287	3.88356	15.2558	8.43598	12.1828	-0.721141	0.784831	-0.918849	0.358175	0.873753	23650	ENSG00000137699	TRIM29	tripartite motif containing 29
10483	251.499	353.744	261.506	247.577	236.973	282.605	272.317	-0.177826	0.193629	-0.918381	0.358419	0.873875	10483	ENSG00000101310	SEC23B	SEC23 homolog B, COPII coat complex component
5588	16.0269	31.9875	22.0548	28.1558	12.2046	5.27249	19.2837	-0.618013	0.673099	-0.918162	0.358534	0.873997	5588	ENSG00000065675	PRKCQ	protein kinase C theta
57763	19.7254	22.5794	19.6918	45.6319	26.4433	15.8175	24.9815	0.506326	0.552339	0.916694	0.359303	0.874332	57763	ENSG00000164331	ANKRA2	ankyrin repeat family A member 2
54930	67.806	88.436	82.7054	114.565	118.995	60.1063	88.769	0.295144	0.321773	0.917242	0.359016	0.874332	54930	ENSG00000092036	HAUS4	HAUS augmin like complex subunit 4
10221	98.627	77.1463	124.452	135.925	114.927	107.559	109.773	0.252595	0.275283	0.917586	0.358836	0.874332	10221	ENSG00000173334	TRIB1	tribbles pseudokinase 1
3704	335.332	309.526	290.65	405.832	285.791	354.311	330.241	0.16355	0.178377	0.916876	0.359208	0.874332	3704	ENSG00000125877	ITPA	inosine triphosphatase
26086	376.015	337.75	338.698	470.882	352.917	347.984	370.708	0.157392	0.171642	0.916976	0.359155	0.874332	26086	ENSG00000160360	GPSM1	G protein signaling modulator 1
55720	415.466	488.28	465.513	530.107	506.492	466.088	478.657	0.132499	0.144569	0.916507	0.359401	0.874332	55720	ENSG00000167721	TSR1	TSR1 ribosome maturation factor
2791	2089.66	1693.46	1691.13	2184.51	1925.28	1796.86	1896.81	0.111197	0.121296	0.916741	0.359278	0.874332	2791	ENSG00000127920	GNG11	G protein subunit gamma 11
113189	369.851	365.034	415.89	340.783	355.968	347.984	365.918	-0.141282	0.15415	-0.916521	0.359394	0.874332	113189	ENSG00000169105	CHST14	carbohydrate sulfotransferase 14
114790	147.94	153.352	181.164	168.935	117.978	128.649	149.67	-0.217443	0.237208	-0.91668	0.35931	0.874332	114790	ENSG00000144589	STK11IP	serine/threonine kinase 11 interacting protein
54843	126.982	59.271	137.055	49.5154	99.671	107.559	96.6755	-0.333862	0.364206	-0.916683	0.359309	0.874332	54843	ENSG00000137501	SYTL2	synaptotagmin like 2
730101	69.0389	37.6324	30.7191	24.2723	38.648	39.0164	39.8878	-0.418017	0.456149	-0.916404	0.359455	0.874332	730101	ENSG00000216775	LOC730101	uncharacterized LOC730101
113179	34.5194	23.5202	36.2328	34.9521	17.2899	14.763	26.8796	-0.488359	0.532763	-0.916654	0.359324	0.874332	113179	ENSG00000213638	ADAT3	adenosine deaminase tRNA specific 3
25801	102.325	114.779	117.363	122.332	113.91	157.12	121.305	0.230195	0.251277	0.916099	0.359615	0.874404	25801	ENSG00000115271	GCA	grancalcin
64083	1051.61	1215.53	1001.92	948.561	1030.27	1048.17	1049.34	-0.111063	0.12123	-0.916134	0.359597	0.874404	64083	ENSG00000113384	GOLPH3	golgi phosphoprotein 3
4753	29.5881	21.6386	28.3561	38.8356	32.5456	34.7984	30.9604	0.418901	0.457456	0.91572	0.359814	0.87457	4753	ENSG00000184613	NELL2	neural EGFL like 2
2245	316.839	248.374	255.205	337.87	262.399	319.513	290.033	0.169102	0.18466	0.915751	0.359798	0.87457	2245	ENSG00000102302	FGD1	FYVE, RhoGEF and PH domain containing 1
23244	843.26	965.27	957.019	930.114	1143.17	931.121	961.658	0.118168	0.129108	0.915261	0.360054	0.874996	23244	ENSG00000121892	PDS5A	PDS5 cohesin associated factor A
149297	6.16418	5.64485	9.45204	28.1558	10.1705	1.0545	10.107	0.885631	0.967911	0.914993	0.360195	0.875013	149297	ENSG00000188859	FAM78B	family with sequence similarity 78 member B
9723	8.62986	5.64485	12.6027	12.6216	10.1705	21.0899	11.7932	0.696067	0.760936	0.914751	0.360323	0.875013	9723	ENSG00000170381	SEMA3E	semaphorin 3E
116541	314.373	218.268	369.417	316.511	282.74	438.671	323.33	0.200801	0.219506	0.914785	0.360305	0.875013	116541	ENSG00000183617	MRPL54	mitochondrial ribosomal protein L54
202052	56.7105	47.9813	59.8629	42.7192	35.5968	51.6704	49.0902	-0.341503	0.373249	-0.914946	0.36022	0.875013	202052	ENSG00000170464	DNAJC18	DnaJ heat shock protein family (Hsp40) member C18
64776	81.3672	70.5607	105.548	100.002	109.842	99.1227	94.407	0.258092	0.282378	0.913993	0.360721	0.875504	64776	ENSG00000137720	C11orf1	chromosome 11 open reading frame 1
259282	855.589	1016.07	619.896	961.182	847.204	949.047	874.832	0.147781	0.16168	0.914038	0.360697	0.875504	259282	ENSG00000038219	BOD1L1	biorientation of chromosomes in cell division 1 like 1
4674	22.1911	9.40809	15.7534	16.5051	6.10231	6.32698	12.7145	-0.696573	0.761944	-0.914205	0.360609	0.875504	4674	ENSG00000186462	NAP1L2	nucleosome assembly protein 1 like 2
23787	1025.72	1087.58	1130.31	1027.2	925.517	1063.99	1043.38	-0.105689	0.115708	-0.913413	0.361025	0.875926	23787	ENSG00000137409	MTCH1	mitochondrial carrier 1
8613	30.8209	6.58566	18.1164	8.73802	10.1705	15.8175	15.0415	-0.665854	0.728913	-0.91349	0.360985	0.875926	8613	ENSG00000162407	PLPP3	phospholipid phosphatase 3
9882	209.582	250.255	251.267	284.471	325.456	202.463	253.916	0.190056	0.20822	0.912769	0.361364	0.876272	9882	ENSG00000136111	TBC1D4	TBC1 domain family member 4
151393	35.7523	31.9875	34.6575	22.3305	23.3922	30.5804	29.7834	-0.424891	0.465488	-0.912786	0.361355	0.876272	151393	ENSG00000115841	RMDN2	regulator of microtubule dynamics 2
100506621	32.0538	24.461	25.2054	19.4178	13.2217	25.3079	23.2779	-0.491794	0.538773	-0.912803	0.361346	0.876272	100506621	NA	NA	NA
130162	87.5314	52.6853	50.4109	55.3408	32.5456	60.1063	56.4367	-0.355442	0.389511	-0.912534	0.361488	0.876413	130162	ENSG00000162994	CLHC1	clathrin heavy chain linker domain containing 1
105378951	8.62986	3.76324	3.93835	14.5634	5.08526	9.49047	7.57842	0.864601	0.947679	0.912335	0.361592	0.876481	105378951	NA	LOC105378951	uncharacterized LOC105378951
79683	96.1613	82.7912	77.9793	130.099	67.1254	113.886	94.6737	0.280595	0.307665	0.912015	0.361761	0.876481	79683	ENSG00000175048	ZDHHC14	zinc finger DHHC-type palmitoyltransferase 14
92070	72.7374	95.0217	67.7396	85.4384	78.313	122.322	86.9286	0.279622	0.30673	0.911622	0.361968	0.876481	92070	NA	CTBP1-DT	CTBP1 divergent transcript
60682	196.021	146.766	180.376	208.742	201.376	185.592	186.479	0.190288	0.208738	0.911611	0.361973	0.876481	60682	ENSG00000112305	SMAP1	small ArfGAP 1
9586	573.269	712.192	591.54	631.079	755.669	667.497	655.208	0.129236	0.14176	0.911658	0.361949	0.876481	9586	ENSG00000146592	CREB5	cAMP responsive element binding protein 5
153830	404.371	477.931	539.554	406.803	450.554	434.453	452.278	-0.142261	0.156034	-0.911731	0.36191	0.876481	153830	ENSG00000145860	RNF145	ring finger protein 145
10817	35.7523	17.8754	34.6575	10.6798	14.2387	35.8529	24.8428	-0.541183	0.593582	-0.911724	0.361914	0.876481	10817	ENSG00000137218	FRS3	fibroblast growth factor receptor substrate 3
147694	54.2448	71.5015	27.5685	75.7295	64.0742	55.8884	58.1678	0.360446	0.395636	0.911055	0.362267	0.877032	147694	ENSG00000188785	ZNF548	zinc finger protein 548
101927989	9.8627	0.940809	8.66437	2.91267	16.2728	16.872	9.25422	0.895519	0.983212	0.91081	0.362396	0.877186	101927989	ENSG00000265778	LOC101927989	uncharacterized LOC101927989
57446	430.26	365.975	420.616	366.997	351.9	384.891	386.773	-0.14003	0.153797	-0.910486	0.362566	0.877441	57446	ENSG00000101079	NDRG3	NDRG family member 3
57453	36.9851	73.3831	48.8355	63.1079	70.1766	67.4878	59.996	0.327627	0.360207	0.909553	0.363058	0.877608	57453	ENSG00000177103	DSCAML1	DS cell adhesion molecule like 1
399474	43.1493	63.975	75.6163	68.9333	81.3641	76.9783	68.3361	0.302671	0.332759	0.909582	0.363043	0.877608	399474	ENSG00000253304	TMEM200B	transmembrane protein 200B
22808	272.457	244.61	253.63	354.375	321.388	203.518	274.996	0.192352	0.211533	0.909323	0.36318	0.877608	22808	ENSG00000158186	MRAS	muscle RAS oncogene homolog
55818	241.636	225.794	212.671	266.995	281.723	216.172	240.832	0.172397	0.189607	0.909237	0.363225	0.877608	55818	ENSG00000115548	KDM3A	lysine demethylase 3A
84376	308.209	228.617	237.876	283.5	288.843	294.205	273.542	0.166694	0.183343	0.909193	0.363248	0.877608	84376	ENSG00000168172	HOOK3	hook microtubule tethering protein 3
3607	426.562	522.149	515.924	498.067	572.6	538.848	512.358	0.133038	0.146338	0.909113	0.36329	0.877608	3607	ENSG00000141568	FOXK2	forkhead box K2
284996	557.242	575.775	467.876	521.369	545.14	369.074	506.079	-0.155257	0.170735	-0.909342	0.36317	0.877608	284996	ENSG00000163162	RNF149	ring finger protein 149
9851	138.078	140.181	164.623	124.274	127.131	132.867	137.859	-0.208261	0.229014	-0.909378	0.363151	0.877608	9851	ENSG00000198920	KIAA0753	KIAA0753
64784	159.036	144.885	156.746	115.536	157.643	124.431	143.046	-0.212159	0.233161	-0.909925	0.362862	0.877608	64784	ENSG00000140577	CRTC3	CREB regulated transcription coactivator 3
80235	12.3284	20.6978	15.7534	7.76713	14.2387	9.49047	13.3793	-0.637669	0.700854	-0.909846	0.362904	0.877608	80235	ENSG00000119227	PIGZ	phosphatidylinositol glycan anchor biosynthesis class Z
158257	7.39702	7.52647	1.57534	20.3887	3.05115	7.38148	7.8867	0.929087	1.02251	0.908636	0.363542	0.878028	158257	ENSG00000230262	LINC02603	long intergenic non-protein coding RNA 2603
9741	2675.26	2765.04	2320.48	2413.64	2502.96	2353.64	2505.17	-0.0935439	0.102975	-0.908412	0.363661	0.878028	9741	ENSG00000068697	LAPTM4A	lysosomal protein transmembrane 4 alpha
27032	1076.27	924.815	1016.09	947.59	1025.19	806.69	966.107	-0.117398	0.12923	-0.908443	0.363644	0.878028	27032	ENSG00000017260	ATP2C1	ATPase secretory pathway Ca2+ transporting 1
4659	938.189	957.744	753.013	941.764	1015.02	915.304	920.172	0.118534	0.130506	0.908268	0.363736	0.878052	4659	ENSG00000058272	PPP1R12A	protein phosphatase 1 regulatory subunit 12A
1103	4.93135	1.88162	7.8767	5.82535	11.1876	10.545	7.04126	0.89312	0.983504	0.9081	0.363826	0.878109	1103	ENSG00000070748	CHAT	choline O-acetyltransferase
58528	18.4926	0	5.51369	13.5925	14.2387	14.763	11.1001	0.865343	0.953792	0.907266	0.364266	0.878599	58528	ENSG00000025039	RRAGD	Ras related GTP binding D
10290	13.5612	8.46728	7.8767	20.3887	6.10231	21.0899	12.9144	0.685401	0.755365	0.907378	0.364207	0.878599	10290	ENSG00000072195	SPEG	striated muscle enriched protein kinase
6907	306.976	358.448	414.315	418.454	434.281	352.202	380.779	0.154491	0.170361	0.906848	0.364487	0.878599	6907	ENSG00000101849	TBL1X	transducin beta like 1 X-linked
29960	348.893	323.638	336.335	325.249	394.616	396.491	354.204	0.14629	0.16131	0.906885	0.364467	0.878599	29960	ENSG00000122687	MRM2	mitochondrial rRNA methyltransferase 2
3636	835.863	836.379	838.869	840.792	828.897	1057.66	873.077	0.118728	0.130898	0.907026	0.364393	0.878599	3636	ENSG00000165458	INPPL1	inositol polyphosphate phosphatase like 1
9610	136.845	116.66	104.76	93.2055	91.5346	118.104	110.185	-0.23835	0.262653	-0.907472	0.364157	0.878599	9610	ENSG00000174791	RIN1	Ras and Rab interactor 1
9649	44.3821	20.6978	25.2054	28.1558	14.2387	21.0899	25.6283	-0.493937	0.54451	-0.907123	0.364342	0.878599	9649	ENSG00000136828	RALGPS1	Ral GEF with PH domain and SH3 binding motif 1
27037	330.4	262.486	330.034	384.473	274.604	378.564	326.76	0.169711	0.187195	0.906599	0.364619	0.878758	27037	ENSG00000099899	TRMT2A	tRNA methyltransferase 2 homolog A
192683	133.146	48.9221	88.2191	68.9333	73.2277	72.7603	80.8681	-0.322492	0.355918	-0.906085	0.364891	0.879255	192683	ENSG00000198794	SCAMP5	secretory carrier membrane protein 5
11056	94.9284	68.6791	54.3492	71.8459	92.5517	100.177	80.4219	0.289924	0.320069	0.905817	0.365033	0.879439	11056	ENSG00000278053	DDX52	DExD-box helicase 52
493856	247.8	261.545	242.602	271.85	295.962	269.951	264.952	0.156083	0.172361	0.90556	0.365169	0.879451	493856	ENSG00000145354	CISD2	CDGSH iron sulfur domain 2
246721	9.8627	21.6386	25.2054	12.6216	5.08526	18.9809	15.5658	-0.64375	0.710844	-0.905614	0.36514	0.879451	246721	ENSG00000267645	POLR2J2	RNA polymerase II subunit J2
151295	12.3284	5.64485	8.66437	6.79624	8.13641	29.5259	11.8494	0.746707	0.825375	0.904688	0.36563	0.87974	151295	ENSG00000213901	SLC23A3	solute carrier family 23 member 3
2273	178.761	175.931	215.034	219.421	232.905	195.082	202.856	0.181493	0.200659	0.904481	0.36574	0.87974	2273	ENSG00000022267	FHL1	four and a half LIM domains 1
27316	1552.14	1812.94	1799.04	1927.22	2030.03	1611.27	1788.77	0.107981	0.119328	0.904912	0.365512	0.87974	27316	ENSG00000147274	RBMX	RNA binding motif protein X-linked
7094	2776.35	2807.37	2891.54	2577.72	2629.08	2794.42	2746.08	-0.0833778	0.0921441	-0.904864	0.365538	0.87974	7094	ENSG00000137076	TLN1	talin 1
55181	119.585	109.134	120.514	82.5257	113.91	100.177	107.641	-0.236227	0.261211	-0.904355	0.365807	0.87974	55181	ENSG00000167447	SMG8	SMG8 nonsense mediated mRNA decay factor
84276	50.5463	22.5794	30.7191	35.923	18.3069	20.0354	29.685	-0.469915	0.519621	-0.904342	0.365814	0.87974	84276	ENSG00000145029	NICN1	nicolin 1
79948	36.9851	45.1588	14.1781	22.3305	20.341	25.3079	27.3836	-0.493643	0.545419	-0.905072	0.365427	0.87974	79948	ENSG00000129951	PLPPR3	phospholipid phosphatase related 3
1002	14.794	5.64485	6.30136	7.76713	3.05115	3.16349	6.78701	-0.91096	1.00731	-0.904352	0.365809	0.87974	1002	ENSG00000179242	CDH4	cadherin 4
115650	17.2597	17.8754	3.15068	6.79624	3.05115	11.5995	9.95544	-0.823939	0.911302	-0.904133	0.365925	0.879848	115650	ENSG00000159958	TNFRSF13C	TNF receptor superfamily member 13C
9267	267.526	237.084	215.034	206.8	235.956	192.973	225.895	-0.174989	0.193647	-0.903647	0.366183	0.88031	9267	ENSG00000108669	CYTH1	cytohesin 1
22849	39.4508	28.2243	14.9657	53.399	23.3922	35.8529	32.5475	0.465921	0.51582	0.903263	0.366386	0.880457	22849	ENSG00000107864	CPEB3	cytoplasmic polyadenylation element binding protein 3
81614	829.699	908.822	990.101	818.461	926.534	776.11	874.955	-0.115786	0.128196	-0.903194	0.366423	0.880457	81614	ENSG00000140157	NIPA2	NIPA magnesium transporter 2
873	490.669	405.489	408.801	437.872	359.019	381.728	413.93	-0.143666	0.15907	-0.90316	0.366441	0.880457	873	ENSG00000159228	CBR1	carbonyl reductase 1
10298	655.869	592.71	631.711	543.699	505.475	667.497	599.493	-0.131199	0.145303	-0.902932	0.366562	0.880585	10298	ENSG00000130669	PAK4	p21 (RAC1) activated kinase 4
84765	43.1493	51.7445	47.2602	34.9521	38.648	37.9619	42.286	-0.352361	0.390292	-0.902812	0.366626	0.880585	84765	ENSG00000161551	ZNF577	zinc finger protein 577
84967	353.824	215.445	312.705	287.384	346.815	364.856	313.505	0.182007	0.201741	0.902185	0.366959	0.880732	84967	ENSG00000181817	LSM10	LSM10, U7 small nuclear RNA associated
57095	511.627	522.149	485.205	539.815	598.026	516.704	528.921	0.124084	0.137511	0.90236	0.366866	0.880732	57095	ENSG00000057757	PITHD1	PITH domain containing 1
3185	3099.35	3573.19	3314.52	3631.13	4145.5	2995.83	3459.92	0.109036	0.120892	0.901928	0.367095	0.880732	3185	ENSG00000169813	HNRNPF	heterogeneous nuclear ribonucleoprotein F
6727	2275.82	2273.94	2469.35	2401.01	2343.29	2746.97	2418.39	0.0933476	0.103495	0.901953	0.367082	0.880732	6727	ENSG00000140319	SRP14	signal recognition particle 14
9470	1144.07	1195.77	1298.08	1089.34	1157.4	1151.51	1172.7	-0.099665	0.110575	-0.901336	0.36741	0.880732	9470	ENSG00000135930	EIF4E2	eukaryotic translation initiation factor 4E family member 2
23190	1271.05	1353.82	1321.71	1250.51	1325.22	1100.9	1270.54	-0.102439	0.1136	-0.90175	0.36719	0.880732	23190	ENSG00000144224	UBXN4	UBX domain protein 4
5571	458.615	448.766	467.088	428.163	393.599	435.507	438.623	-0.128819	0.1428	-0.90209	0.367009	0.880732	5571	ENSG00000181929	PRKAG1	protein kinase AMP-activated non-catalytic subunit gamma 1
64215	362.454	371.62	415.89	307.772	401.735	327.949	364.57	-0.150572	0.167024	-0.901501	0.367322	0.880732	64215	ENSG00000136770	DNAJC1	DnaJ heat shock protein family (Hsp40) member C1
84172	196.021	205.096	208.733	172.819	186.12	181.374	191.694	-0.176116	0.195315	-0.901702	0.367215	0.880732	84172	ENSG00000125630	POLR1B	RNA polymerase I subunit B
9986	273.69	209.8	235.513	253.403	192.223	184.537	224.861	-0.186394	0.206729	-0.901635	0.367251	0.880732	9986	ENSG00000173653	RCE1	Ras converting CAAX endopeptidase 1
10402	30.8209	45.1588	15.7534	14.5634	20.341	29.5259	26.0272	-0.506773	0.562236	-0.901352	0.367401	0.880732	10402	ENSG00000064225	ST3GAL6	ST3 beta-galactoside alpha-2,3-sialyltransferase 6
100113407	28.3553	15.9938	17.3287	5.82535	11.1876	23.1989	16.9816	-0.612902	0.680597	-0.900536	0.367835	0.881594	100113407	ENSG00000205269	TMEM170B	transmembrane protein 170B
10016	722.442	784.635	812.876	823.316	981.455	726.549	808.545	0.124759	0.138607	0.900096	0.368069	0.881997	10016	ENSG00000249915	PDCD6	programmed cell death 6
55973	726.141	858.959	756.951	638.846	799.402	714.949	749.208	-0.122248	0.135879	-0.899683	0.368289	0.882207	55973	ENSG00000075790	BCAP29	B cell receptor associated protein 29
285362	151.639	163.701	191.404	148.546	170.865	120.213	157.728	-0.208112	0.231288	-0.899797	0.368228	0.882207	285362	ENSG00000144455	SUMF1	sulfatase modifying factor 1
740	194.788	191.925	325.308	285.442	250.195	285.769	255.571	0.200045	0.222424	0.899385	0.368448	0.882364	740	ENSG00000149792	MRPL49	mitochondrial ribosomal protein L49
7164	302.045	339.632	244.965	303.889	349.866	336.385	312.797	0.161335	0.179398	0.899313	0.368486	0.882364	7164	ENSG00000111907	TPD52L1	TPD52 like 1
102723703	8.62986	6.58566	3.93835	9.70891	14.2387	8.43598	8.58958	0.779386	0.866988	0.898958	0.368675	0.882659	102723703	NA	NA	NA
169270	9.8627	8.46728	7.8767	9.70891	11.1876	21.0899	11.3655	0.683672	0.760835	0.898581	0.368876	0.882695	169270	ENSG00000172748	ZNF596	zinc finger protein 596
148362	458.615	437.476	383.595	391.269	380.377	391.218	407.092	-0.135504	0.150781	-0.898687	0.368819	0.882695	148362	ENSG00000162819	BROX	BRO1 domain and CAAX motif containing
1743	191.09	200.392	204.007	158.255	196.291	170.829	186.811	-0.182289	0.202897	-0.898435	0.368953	0.882695	1743	ENSG00000119689	DLST	dihydrolipoamide S-succinyltransferase
5775	88.7643	109.134	96.0958	81.5549	74.2448	91.7413	90.2558	-0.25068	0.27901	-0.898461	0.36894	0.882695	5775	ENSG00000088179	PTPN4	protein tyrosine phosphatase non-receptor type 4
127687	234.239	207.919	288.287	198.062	164.762	273.115	227.731	-0.202883	0.22594	-0.897952	0.369211	0.882997	127687	ENSG00000197982	C1orf122	chromosome 1 open reading frame 122
80024	157.803	121.364	182.739	162.139	124.08	107.559	142.614	-0.23038	0.256526	-0.898074	0.369146	0.882997	80024	ENSG00000089060	SLC8B1	solute carrier family 8 member B1
10438	139.311	105.371	70.1026	101.944	182.052	98.0682	116.141	0.288381	0.321398	0.89727	0.369575	0.883589	10438	ENSG00000197223	C1D	C1D nuclear receptor corepressor
92154	1248.86	1085.69	1153.15	1305.85	1131.98	1309.69	1205.87	0.104618	0.1166	0.89724	0.369591	0.883589	92154	ENSG00000132613	MTSS2	MTSS I-BAR domain containing 2
729262	7.39702	0	6.30136	10.6798	3.05115	13.7085	6.8563	1.01377	1.13115	0.896236	0.370127	0.88364	729262	ENSG00000188199	NUTM2B	NUT family member 2B
283518	6.16418	3.76324	7.08903	16.5051	2.0341	12.654	8.03495	0.873749	0.974929	0.896218	0.370136	0.88364	283518	ENSG00000198553	KCNRG	potassium channel regulator
4122	271.224	226.735	246.541	289.326	287.826	253.079	262.455	0.159931	0.178499	0.895979	0.370264	0.88364	4122	ENSG00000196547	MAN2A2	mannosidase alpha class 2A member 2
29088	743.401	818.504	868.013	967.008	889.92	780.328	844.529	0.116848	0.130391	0.896133	0.370182	0.88364	29088	ENSG00000137547	MRPL15	mitochondrial ribosomal protein L15
3376	1455.98	1548.57	1606.85	1395.17	1656.78	1212.67	1479.34	-0.11326	0.126312	-0.896664	0.369898	0.88364	3376	ENSG00000196305	IARS1	isoleucyl-tRNA synthetase 1
26093	189.857	273.775	234.726	228.159	186.12	201.409	219.008	-0.184966	0.206217	-0.89695	0.369745	0.88364	26093	ENSG00000105321	CCDC9	coiled-coil domain containing 9
375444	166.433	124.187	96.8834	84.4675	128.148	110.722	118.474	-0.253995	0.283226	-0.896791	0.36983	0.88364	375444	ENSG00000172244	C5orf34	chromosome 5 open reading frame 34
171220	49.3135	59.271	56.7123	42.7192	52.8867	35.8529	49.4592	-0.332922	0.371519	-0.89611	0.370194	0.88364	171220	ENSG00000248593	DSTNP2	DSTN pseudogene 2
105221694	44.3821	33.8691	66.1643	20.3887	41.6991	47.4524	42.326	-0.407086	0.454363	-0.895948	0.37028	0.88364	105221694	ENSG00000282851	BISPR	BST2 interferon stimulated positive regulator
6653	11.0955	15.9938	22.8424	10.6798	7.11936	14.763	13.749	-0.631274	0.704671	-0.895842	0.370337	0.88364	6653	ENSG00000137642	SORL1	sortilin related receptor 1
575	18.4926	5.64485	9.45204	7.76713	5.08526	6.32698	8.7948	-0.789739	0.880791	-0.896624	0.369919	0.88364	575	ENSG00000181790	ADGRB1	adhesion G protein-coupled receptor B1
9668	76.4359	127.95	100.034	172.819	105.773	90.6868	112.283	0.275667	0.307975	0.895094	0.370737	0.883683	9668	ENSG00000256087	ZNF432	zinc finger protein 432
152485	191.09	193.807	125.24	227.189	149.507	215.117	183.658	0.219475	0.245063	0.895588	0.370473	0.883683	152485	ENSG00000151612	ZNF827	zinc finger protein 827
9857	213.281	212.623	210.308	244.665	218.666	249.916	224.91	0.165118	0.18441	0.895387	0.37058	0.883683	9857	ENSG00000135837	CEP350	centrosomal protein 350
64397	512.86	640.691	501.746	581.564	742.448	511.431	581.79	0.148927	0.166337	0.895331	0.37061	0.883683	64397	ENSG00000103994	ZNF106	zinc finger protein 106
51102	198.487	189.103	225.274	222.334	135.268	175.047	190.919	-0.203058	0.226902	-0.894915	0.370833	0.883683	51102	ENSG00000116353	MECR	mitochondrial trans-2-enoyl-CoA reductase
5316	143.009	172.168	224.486	107.769	183.069	170.829	166.888	-0.231784	0.259028	-0.894821	0.370883	0.883683	5316	ENSG00000160199	PKNOX1	PBX/knotted 1 homeobox 1
55764	115.887	98.7849	137.055	108.74	96.6199	93.8502	108.489	-0.235216	0.262853	-0.894861	0.370861	0.883683	55764	ENSG00000163913	IFT122	intraflagellar transport 122
7779	77.6687	70.5607	80.3424	64.0788	55.9378	68.5423	69.5218	-0.2782	0.310801	-0.895106	0.37073	0.883683	7779	ENSG00000170385	SLC30A1	solute carrier family 30 member 1
400508	13.5612	12.2305	18.9041	6.79624	4.06821	16.872	12.072	-0.698462	0.780788	-0.894561	0.371022	0.883857	400508	NA	CRYM-AS1	CRYM antisense RNA 1
115708	207.117	232.38	200.068	246.606	219.683	252.025	226.313	0.167642	0.187661	0.893322	0.371685	0.883925	115708	ENSG00000166166	TRMT61A	tRNA methyltransferase 61A
64434	544.914	609.644	445.821	676.711	592.941	498.777	561.468	0.146079	0.16352	0.893339	0.371676	0.883925	64434	ENSG00000146909	NOM1	nucleolar protein with MIF4G domain 1
9993	687.923	647.277	832.567	895.162	711.936	765.565	756.738	0.128932	0.144177	0.894264	0.371181	0.883925	9993	ENSG00000070413	DGCR2	DiGeorge syndrome critical region gene 2
11177	729.839	698.08	638.013	682.536	758.72	795.091	717.047	0.115664	0.129365	0.894096	0.371271	0.883925	11177	ENSG00000198604	BAZ1A	bromodomain adjacent to zinc finger domain 1A
57720	758.195	877.775	970.41	996.134	895.005	936.394	905.652	0.115098	0.128849	0.893274	0.37171	0.883925	57720	ENSG00000148358	GPR107	G protein-coupled receptor 107
5111	1076.27	1175.07	1037.36	1165.07	1219.44	1138.86	1135.34	0.0996319	0.11144	0.894038	0.371302	0.883925	5111	ENSG00000132646	PCNA	proliferating cell nuclear antigen
4710	1527.49	1300.2	1647.02	1344.68	1240.8	1551.17	1435.23	-0.113756	0.127296	-0.893636	0.371517	0.883925	4710	ENSG00000065518	NDUFB4	NADH:ubiquinone oxidoreductase subunit B4
377677	85.0658	80.9096	84.2807	49.5154	65.0913	90.6868	75.9249	-0.287711	0.321914	-0.893751	0.371455	0.883925	377677	ENSG00000185015	CA13	carbonic anhydrase 13
84693	66.5732	57.3894	68.5273	72.8168	48.8185	29.5259	57.2752	-0.345587	0.386629	-0.893849	0.371403	0.883925	84693	ENSG00000124370	MCEE	methylmalonyl-CoA epimerase
1026	623.816	470.405	608.869	386.415	233.922	671.715	499.19	-0.398585	0.445919	-0.89385	0.371402	0.883925	1026	ENSG00000124762	CDKN1A	cyclin dependent kinase inhibitor 1A
6100	44.3821	98.7849	73.2533	101.944	80.3471	85.4143	80.6876	0.298374	0.33411	0.893039	0.371837	0.884068	6100	ENSG00000164610	RP9	RP9 pre-mRNA splicing factor
693222	14.794	3.76324	3.15068	8.73802	4.06821	25.3079	9.97035	0.847945	0.949816	0.892747	0.371993	0.884073	693222	ENSG00000283928	MIR637	microRNA 637
415	67.806	33.8691	64.589	55.3408	80.3471	72.7603	62.452	0.328599	0.368024	0.892874	0.371925	0.884073	415	ENSG00000157399	ARSL	arylsulfatase L
10020	166.433	216.386	176.438	169.906	188.155	127.594	174.152	-0.204306	0.228872	-0.892666	0.372036	0.884073	10020	ENSG00000159921	GNE	glucosamine (UDP-N-acetyl)-2-epimerase/N-acetylmannosamine kinase
677805	25.8896	25.4018	33.8698	45.6319	29.4945	37.9619	33.0416	0.403834	0.452788	0.891883	0.372456	0.884285	677805	ENSG00000207145	SNORA18	small nucleolar RNA, H/ACA box 18
7290	288.484	397.021	345	414.571	378.343	354.311	362.955	0.152137	0.170505	0.892276	0.372245	0.884285	7290	ENSG00000100084	HIRA	histone cell cycle regulator
8634	538.75	635.987	567.123	503.892	503.44	589.464	556.443	-0.126813	0.142149	-0.892114	0.372332	0.884285	8634	ENSG00000137996	RTCA	RNA 3'-terminal phosphate cyclase
65124	192.323	203.215	163.048	168.935	160.694	160.284	174.75	-0.186616	0.209221	-0.891958	0.372416	0.884285	65124	ENSG00000198142	SOWAHC	sosondowah ankyrin repeat domain family member C
84314	54.2448	51.7445	51.9862	49.5154	40.6821	34.7984	47.1619	-0.33521	0.375781	-0.892036	0.372374	0.884285	84314	ENSG00000179029	TMEM107	transmembrane protein 107
51228	294.648	401.725	396.986	461.173	407.838	353.257	385.938	0.157377	0.176488	0.891717	0.372545	0.88434	51228	ENSG00000139433	GLTP	glycolipid transfer protein
729799	19.7254	14.1121	6.30136	30.0976	17.2899	12.654	16.6967	0.606875	0.680878	0.891313	0.372761	0.884383	729799	ENSG00000213693	SEC14L1P1	SEC14 like 1 pseudogene 1
1161	38.2179	60.2118	30.7191	34.9521	60.006	72.7603	49.4779	0.376261	0.422036	0.891538	0.37264	0.884383	1161	ENSG00000049167	ERCC8	ERCC excision repair 8, CSA ubiquitin ligase complex subunit
100507053	11.0955	9.40809	9.45204	8.73802	5.08526	3.16349	7.82374	-0.809392	0.907972	-0.891428	0.372699	0.884383	100507053	ENSG00000246090	LOC100507053	uncharacterized LOC100507053
256281	54.2448	29.1651	56.7123	55.3408	45.7673	78.0328	53.2105	0.354329	0.397675	0.891003	0.372928	0.884466	256281	ENSG00000183828	NUDT14	nudix hydrolase 14
199221	76.4359	116.66	110.274	103.885	117.978	139.194	110.738	0.242988	0.272692	0.891074	0.372889	0.884466	199221	ENSG00000158163	DZIP1L	DAZ interacting zinc finger protein 1 like
5172	7.39702	0	8.66437	5.82535	12.2046	12.654	7.79089	0.932793	1.04998	0.888391	0.374331	0.885121	5172	ENSG00000091137	SLC26A4	solute carrier family 26 member 4
222223	9.8627	9.40809	3.93835	12.6216	5.08526	21.0899	10.3343	0.757461	0.851017	0.890066	0.373431	0.885121	222223	ENSG00000164659	ELAPOR2	endosome-lysosome associated apoptosis and autophagy regulator family member 2
102723897	72.7374	70.5607	78.767	74.7586	72.2107	123.376	82.0684	0.280845	0.315934	0.888934	0.374038	0.885121	102723897	ENSG00000279457	WASH9P	WAS protein family homolog 9, pseudogene
27238	124.517	92.1993	150.445	144.663	127.131	159.229	133.031	0.228512	0.257073	0.8889	0.374057	0.885121	27238	ENSG00000068394	GPKOW	G-patch domain and KOW motifs
9891	225.609	201.333	158.322	198.062	258.331	208.79	208.408	0.190027	0.213756	0.88899	0.374008	0.885121	9891	ENSG00000074590	NUAK1	NUAK family kinase 1
399818	208.349	253.078	271.746	233.014	299.013	296.314	260.252	0.171065	0.192268	0.889721	0.373616	0.885121	399818	ENSG00000203791	EEF1AKMT2	EEF1A lysine methyltransferase 2
8480	310.675	322.697	299.315	368.939	376.309	289.987	327.987	0.151526	0.170368	0.889402	0.373787	0.885121	8480	ENSG00000101146	RAE1	ribonucleic acid export 1
113452	986.27	1055.59	1149.21	1083.51	1042.48	1332.88	1108.32	0.114708	0.129074	0.888697	0.374166	0.885121	113452	ENSG00000121900	TMEM54	transmembrane protein 54
5832	1309.27	1459.19	1476.88	1471.87	1312	1158.89	1364.68	-0.107252	0.120605	-0.889287	0.373849	0.885121	5832	ENSG00000059573	ALDH18A1	aldehyde dehydrogenase 18 family member A1
11137	641.075	722.541	623.835	617.487	684.476	514.595	634.001	-0.129381	0.145609	-0.888551	0.374244	0.885121	11137	ENSG00000136045	PWP1	PWP1 homolog, endonuclein
2339	250.266	266.249	244.965	203.887	273.587	197.191	239.358	-0.174509	0.196234	-0.889291	0.373847	0.885121	2339	ENSG00000168522	FNTA	farnesyltransferase, CAAX box, alpha
57215	112.188	127.009	170.137	110.682	126.114	114.94	126.845	-0.225787	0.254139	-0.888442	0.374303	0.885121	57215	ENSG00000168286	THAP11	THAP domain containing 11
89845	110.955	89.3769	98.4588	82.5257	95.6028	72.7603	91.6133	-0.248702	0.279983	-0.888275	0.374393	0.885121	89845	ENSG00000124574	ABCC10	ATP binding cassette subfamily C member 10
10186	216.979	177.813	156.746	217.48	155.609	87.5233	168.692	-0.254716	0.286634	-0.888645	0.374194	0.885121	10186	ENSG00000183722	LHFPL6	LHFPL tetraspan subfamily member 6
101928596	33.2866	40.4548	80.3424	52.4281	29.4945	35.8529	45.3099	-0.398491	0.44828	-0.888933	0.374039	0.885121	101928596	ENSG00000237707	LOC101928596	uncharacterized LOC101928596
124641	14.794	17.8754	19.6918	19.4178	7.11936	7.38148	14.38	-0.626283	0.703479	-0.890266	0.373323	0.885121	124641	ENSG00000262664	OVCA2	OVCA2 serine hydrolase domain containing
339829	33.2866	5.64485	18.9041	12.6216	9.15346	14.763	15.7289	-0.648759	0.729466	-0.889362	0.373808	0.885121	339829	ENSG00000284862	CCDC39	coiled-coil domain containing 39
374987	9.8627	24.461	8.66437	5.82535	10.1705	10.545	11.5882	-0.700373	0.78743	-0.889442	0.373766	0.885121	374987	ENSG00000235927	NEXN-AS1	NEXN antisense RNA 1
387032	25.8896	21.6386	29.1438	32.0394	28.4774	42.1799	29.8948	0.418392	0.471424	0.887506	0.374806	0.885786	387032	ENSG00000187626	ZKSCAN4	zinc finger with KRAB and SCAN domains 4
5681	114.654	69.6199	136.267	115.536	70.1766	76.9783	97.2053	-0.287129	0.323492	-0.887591	0.374761	0.885786	5681	ENSG00000159792	PSKH1	protein serine kinase H1
56342	67.806	47.9813	55.9246	77.6713	54.9208	78.0328	63.7228	0.300314	0.338799	0.886407	0.375398	0.885933	56342	ENSG00000130810	PPAN	peter pan homolog
5000	258.896	210.741	196.918	265.053	201.376	287.878	236.81	0.182821	0.206228	0.886498	0.375349	0.885933	5000	ENSG00000115947	ORC4	origin recognition complex subunit 4
25788	288.484	236.143	257.568	322.336	287.826	261.515	275.645	0.159419	0.179749	0.886893	0.375136	0.885933	25788	ENSG00000197275	RAD54B	RAD54 homolog B
11340	484.505	557.9	509.623	565.059	728.209	436.562	546.976	0.156122	0.17607	0.886705	0.375238	0.885933	11340	ENSG00000120699	EXOSC8	exosome component 8
65117	930.792	886.242	825.478	1136.91	889.92	845.707	919.175	0.121942	0.137559	0.886467	0.375366	0.885933	65117	ENSG00000111011	RSRC2	arginine and serine rich coiled-coil 2
51552	657.102	765.819	803.424	612.632	739.396	698.077	712.742	-0.121466	0.137027	-0.886439	0.375381	0.885933	51552	ENSG00000119396	RAB14	RAB14, member RAS oncogene family
23683	204.651	224.853	200.068	172.819	186.12	199.3	197.969	-0.173998	0.196259	-0.886576	0.375307	0.885933	23683	ENSG00000115825	PRKD3	protein kinase D3
1390	221.911	334.928	288.287	248.548	295.962	199.3	264.823	-0.187221	0.211243	-0.886282	0.375466	0.885933	1390	ENSG00000095794	CREM	cAMP responsive element modulator
54971	155.337	98.7849	145.719	114.565	86.4494	136.03	122.814	-0.24487	0.276365	-0.88604	0.375596	0.885933	54971	ENSG00000172530	BANP	BTG3 associated nuclear protein
2903	46.8478	34.8099	25.9931	18.4469	33.5627	27.4169	31.1796	-0.429519	0.484742	-0.886077	0.375576	0.885933	2903	ENSG00000183454	GRIN2A	glutamate ionotropic receptor NMDA type subunit 2A
84152	35.7523	4.70405	6.30136	11.6507	3.05115	11.5995	12.1765	-0.803864	0.906283	-0.886991	0.375084	0.885933	84152	ENSG00000131771	PPP1R1B	protein phosphatase 1 regulatory inhibitor subunit 1B
25758	17.2597	15.9938	14.1781	1.94178	4.06821	22.1444	12.5977	-0.758116	0.855794	-0.885862	0.375692	0.886003	25758	ENSG00000110427	KIAA1549L	KIAA1549 like
139065	7.39702	9.40809	8.66437	8.73802	13.2217	18.9809	11.0684	0.67706	0.765355	0.884636	0.376353	0.886107	139065	ENSG00000179542	SLITRK4	SLIT and NTRK like family member 4
5188	55.4777	68.6791	99.2464	66.0206	112.893	97.0137	83.2217	0.293679	0.331684	0.885419	0.375931	0.886107	5188	ENSG00000059691	GATB	glutamyl-tRNA amidotransferase subunit B
11132	236.705	195.688	277.26	269.908	243.075	287.878	251.752	0.172274	0.194644	0.885072	0.376118	0.886107	11132	ENSG00000142330	CAPN10	calpain 10
2820	204.651	260.604	226.061	257.286	256.297	261.515	244.402	0.162565	0.183793	0.884499	0.376427	0.886107	2820	ENSG00000115159	GPD2	glycerol-3-phosphate dehydrogenase 2
394	416.699	380.087	307.979	360.201	429.196	433.398	387.927	0.149988	0.169509	0.884836	0.376245	0.886107	394	ENSG00000100852	ARHGAP5	Rho GTPase activating protein 5
51078	350.126	315.171	364.691	392.24	413.94	332.167	361.389	0.144414	0.163284	0.884432	0.376463	0.886107	51078	ENSG00000176946	THAP4	THAP domain containing 4
9158	321.77	298.236	290.65	262.141	245.109	310.022	287.988	-0.154911	0.175083	-0.884787	0.376271	0.886107	9158	ENSG00000172500	FIBP	FGF1 intracellular binding protein
84331	251.499	286.947	263.87	219.421	261.382	238.316	253.572	-0.159397	0.180026	-0.885411	0.375935	0.886107	84331	ENSG00000172366	MCRIP2	MAPK regulated corepressor interacting protein 2
25839	389.576	352.803	484.417	433.988	367.156	294.205	387.024	-0.164683	0.186102	-0.884908	0.376206	0.886107	25839	ENSG00000103051	COG4	component of oligomeric golgi complex 4
140739	125.749	122.305	122.877	84.4675	99.671	131.812	114.48	-0.232666	0.262901	-0.884994	0.37616	0.886107	140739	ENSG00000184182	UBE2F	ubiquitin conjugating enzyme E2 F (putative)
79177	77.6687	74.3239	94.5204	62.137	67.1254	75.9238	75.2832	-0.269119	0.304169	-0.884768	0.376282	0.886107	79177	ENSG00000124444	ZNF576	zinc finger protein 576
883	69.0389	80.9096	105.548	103.885	102.722	99.1227	93.5378	0.250377	0.283269	0.883882	0.37676	0.886108	883	ENSG00000171097	KYAT1	kynurenine aminotransferase 1
4548	368.618	445.003	430.856	476.708	516.662	383.837	436.947	0.144372	0.163294	0.884121	0.376631	0.886108	4548	ENSG00000116984	MTR	5-methyltetrahydrofolate-homocysteine methyltransferase
1479	536.284	574.834	574.999	547.583	488.185	517.758	539.941	-0.119069	0.134715	-0.883855	0.376774	0.886108	1479	ENSG00000176102	CSTF3	cleavage stimulation factor subunit 3
22870	904.902	1096.98	1081.47	833.025	905.176	1099.84	986.9	-0.121503	0.137505	-0.883624	0.376899	0.886108	22870	ENSG00000105063	PPP6R1	protein phosphatase 6 regulatory subunit 1
8562	1108.32	1006.67	931.814	929.143	1102.48	751.856	971.714	-0.128949	0.145958	-0.883466	0.376985	0.886108	8562	ENSG00000139726	DENR	density regulated re-initiation and release factor
54902	258.896	237.084	198.493	205.829	251.212	145.521	216.172	-0.200906	0.227354	-0.883671	0.376874	0.886108	54902	ENSG00000011295	TTC19	tetratricopeptide repeat domain 19
8269	50.5463	35.7507	57.4999	26.2141	26.4433	56.9428	42.2329	-0.395955	0.447817	-0.884188	0.376595	0.886108	8269	ENSG00000177854	TMEM187	transmembrane protein 187
207063	1.23284	32.9283	8.66437	8.73802	2.0341	12.654	11.0419	-0.881495	0.997786	-0.883451	0.376993	0.886108	207063	ENSG00000169084	DHRSX	dehydrogenase/reductase X-linked
26781	13.5612	16.9346	7.8767	27.185	12.2046	17.9265	15.9481	0.589637	0.667711	0.883071	0.377198	0.886124	26781	ENSG00000277985	SNORA67	small nucleolar RNA, H/ACA box 67
11186	274.923	276.598	312.705	266.024	271.553	240.425	273.705	-0.153359	0.173658	-0.883109	0.377178	0.886124	11186	ENSG00000068028	RASSF1	Ras association domain family member 1
4253	152.872	116.66	98.4588	100.002	109.842	101.232	113.178	-0.234482	0.265467	-0.88328	0.377085	0.886124	4253	ENSG00000150527	MIA2	MIA SH3 domain ER export factor 2
7353	1013.39	994.435	1019.25	870.889	920.432	1027.08	974.246	-0.103416	0.117139	-0.882855	0.377315	0.886243	7353	ENSG00000070010	UFD1	ubiquitin recognition factor in ER associated degradation 1
50814	353.824	480.753	386.746	433.017	435.298	481.905	428.591	0.142671	0.16163	0.882699	0.377399	0.886285	50814	ENSG00000147383	NSDHL	NAD(P) dependent steroid dehydrogenase-like
9472	59.1762	14.1121	11.8151	48.5446	18.3069	54.8339	34.4648	0.540983	0.612999	0.882518	0.377497	0.88636	9472	ENSG00000151320	AKAP6	A-kinase anchoring protein 6
7306	176.296	231.439	63.0136	259.228	259.348	148.684	189.668	0.505132	0.573441	0.880877	0.378384	0.886612	7306	ENSG00000107165	TYRP1	tyrosinase related protein 1
387895	46.8478	40.4548	55.9246	59.2244	62.0401	56.9428	53.5724	0.31179	0.353965	0.880852	0.378398	0.886612	387895	NA	LINC00944	long intergenic non-protein coding RNA 944
11016	262.594	243.67	227.637	325.249	264.433	233.044	259.438	0.168159	0.190753	0.881553	0.378019	0.886612	11016	ENSG00000170653	ATF7	activating transcription factor 7
1655	3283.04	3670.1	3487.8	3902.01	3776.31	3406.03	3587.55	0.0860397	0.0975764	0.881768	0.377902	0.886612	1655	ENSG00000108654	DDX5	DEAD-box helicase 5
26986	13452.7	15004	15413.1	13710.9	14709.6	13051.5	14223.7	-0.081251	0.0921946	-0.881299	0.378156	0.886612	26986	ENSG00000070756	PABPC1	poly(A) binding protein cytoplasmic 1
5978	396.974	346.218	282.774	307.772	310.201	300.532	324.078	-0.154871	0.175699	-0.881454	0.378072	0.886612	5978	ENSG00000084093	REST	RE1 silencing transcription factor
79058	224.376	206.037	231.575	203.887	204.427	180.319	208.437	-0.169259	0.192097	-0.881112	0.378257	0.886612	79058	ENSG00000169696	ASPSCR1	ASPSCR1 tether for SLC2A4, UBX domain containing
5936	210.815	211.682	230.787	209.712	175.95	195.082	205.671	-0.171011	0.194027	-0.881376	0.378115	0.886612	5936	ENSG00000173933	RBM4	RNA binding motif protein 4
116254	165.2	203.215	196.918	148.546	191.206	157.12	177.034	-0.189717	0.215253	-0.881367	0.378119	0.886612	116254	ENSG00000055211	GINM1	glycoprotein integral membrane 1
23483	115.887	101.607	89.0067	102.914	98.654	49.5614	92.9384	-0.28165	0.319384	-0.881855	0.377855	0.886612	23483	ENSG00000088451	TGDS	TDP-glucose 4,6-dehydratase
25799	61.6418	63.0342	41.7465	48.5446	47.8014	34.7984	49.5945	-0.336361	0.381774	-0.881046	0.378293	0.886612	25799	ENSG00000083812	ZNF324	zinc finger protein 324
2661	12.3284	11.2897	14.1781	5.82535	11.1876	6.32698	10.1893	-0.698395	0.791996	-0.881817	0.377876	0.886612	2661	ENSG00000164404	GDF9	growth differentiation factor 9
84817	332.866	352.803	519.075	329.132	502.423	542.012	429.719	0.185002	0.210203	0.880108	0.378801	0.887401	84817	ENSG00000129235	TXNDC17	thioredoxin domain containing 17
10856	1258.73	1044.3	1112.19	1229.15	1186.9	1243.25	1179.09	0.101082	0.114876	0.87992	0.378903	0.887484	10856	ENSG00000183207	RUVBL2	RuvB like AAA ATPase 2
285074	24.6567	8.46728	18.1164	5.82535	13.2217	13.7085	13.9993	-0.639966	0.727434	-0.879758	0.37899	0.887535	285074	ENSG00000285793	ANAPC1P2	ANAPC1 pseudogene 2
9380	281.087	238.025	270.171	293.209	241.041	352.202	279.289	0.16808	0.191154	0.879295	0.379242	0.887812	9380	ENSG00000137106	GRHPR	glyoxylate and hydroxypyruvate reductase
2286	809.974	823.208	979.074	816.519	925.517	1110.39	910.78	0.124952	0.142085	0.879415	0.379176	0.887812	2286	ENSG00000173486	FKBP2	FKBP prolyl isomerase 2
5162	401.905	535.32	508.835	437.872	435.298	446.052	460.88	-0.135756	0.154485	-0.878765	0.379528	0.888329	5162	ENSG00000168291	PDHB	pyruvate dehydrogenase E1 subunit beta
94241	49.3135	46.0996	33.0821	36.8939	22.3751	115.995	50.6265	0.450071	0.512383	0.878388	0.379733	0.888488	94241	ENSG00000164938	TP53INP1	tumor protein p53 inducible nuclear protein 1
5094	4259.45	3927.88	3850.92	4078.71	4324.5	4315	4126.08	0.0797102	0.0907704	0.878151	0.379862	0.888488	5094	ENSG00000197111	PCBP2	poly(rC) binding protein 2
22978	734.771	843.906	751.437	754.382	641.76	756.074	747.055	-0.115076	0.13104	-0.878177	0.379847	0.888488	22978	ENSG00000076685	NT5C2	5'-nucleotidase, cytosolic II
85012	189.857	122.305	181.952	138.837	173.916	108.613	152.58	-0.227568	0.259138	-0.878172	0.37985	0.888488	85012	ENSG00000196507	TCEAL3	transcription elongation factor A like 3
84269	207.117	161.819	216.609	200.004	212.564	252.025	208.356	0.181992	0.207357	0.877672	0.380122	0.888606	84269	ENSG00000125611	CHCHD5	coiled-coil-helix-coiled-coil-helix domain containing 5
10884	379.714	329.283	312.705	376.706	394.616	352.202	357.538	0.140694	0.160322	0.87757	0.380177	0.888606	10884	ENSG00000112996	MRPS30	mitochondrial ribosomal protein S30
26133	610.254	585.183	691.574	597.098	567.515	576.81	604.739	-0.117184	0.13351	-0.877721	0.380095	0.888606	26133	ENSG00000100991	TRPC4AP	transient receptor potential cation channel subfamily C member 4 associated protein
10273	210.815	253.078	260.719	237.868	245.109	151.848	226.573	-0.192613	0.219461	-0.877665	0.380126	0.888606	10273	ENSG00000103266	STUB1	STIP1 homology and U-box containing protein 1
5884	6.16418	23.5202	15.7534	13.5925	46.7844	10.545	19.3933	0.628102	0.715933	0.87732	0.380313	0.88869	5884	ENSG00000152942	RAD17	RAD17 checkpoint clamp loader component
607	271.224	213.564	230.787	256.315	230.871	317.404	253.361	0.171764	0.195944	0.876598	0.380705	0.88869	607	ENSG00000116128	BCL9	BCL9 transcription coactivator
65979	505.463	525.912	474.965	543.699	564.464	526.194	523.45	0.118513	0.135255	0.876217	0.380912	0.88869	65979	ENSG00000204138	PHACTR4	phosphatase and actin regulator 4
1627	1363.52	1272.91	1337.46	1470.9	1238.77	1557.49	1373.51	0.102908	0.117428	0.876354	0.380838	0.88869	1627	ENSG00000113758	DBN1	drebrin 1
80854	747.099	809.096	684.485	653.41	812.624	579.973	714.448	-0.130433	0.148864	-0.876188	0.380928	0.88869	80854	ENSG00000145391	SETD7	SET domain containing 7, histone lysine methyltransferase
435	229.308	251.196	283.561	237.868	201.376	243.589	241.15	-0.165624	0.188901	-0.876777	0.380608	0.88869	435	ENSG00000126522	ASL	argininosuccinate lyase
55253	193.555	193.807	166.986	168.935	175.95	141.303	173.423	-0.186339	0.212599	-0.876483	0.380767	0.88869	55253	ENSG00000198874	TYW1	tRNA-yW synthesizing protein 1 homolog
56655	219.445	195.688	192.192	226.218	157.643	144.466	189.275	-0.197467	0.2251	-0.877241	0.380356	0.88869	56655	ENSG00000115350	POLE4	DNA polymerase epsilon 4, accessory subunit
64753	71.5045	79.9688	119.726	69.9042	51.8696	100.177	82.1917	-0.297489	0.339381	-0.876563	0.380724	0.88869	64753	ENSG00000128596	CCDC136	coiled-coil domain containing 136
22888	25.8896	37.6324	38.5958	22.3305	28.4774	26.3624	29.8814	-0.412958	0.470982	-0.876801	0.380595	0.88869	22888	ENSG00000185019	UBOX5	U-box domain containing 5
91893	44.3821	18.8162	24.4178	26.2141	6.10231	27.4169	24.5582	-0.541767	0.618343	-0.87616	0.380943	0.88869	91893	ENSG00000255561	FDXACB1	ferredoxin-fold anticodon binding domain containing 1
147804	104.791	74.3239	106.335	115.536	128.148	93.8502	103.831	0.243241	0.277679	0.875979	0.381041	0.888765	147804	ENSG00000241015	TPM3P9	tropomyosin 3 pseudogene 9
94161	4.93135	8.46728	3.15068	8.73802	15.2558	5.27249	7.63593	0.828655	0.947563	0.874512	0.38184	0.889197	94161	ENSG00000200913	SNORD46	small nucleolar RNA, C/D box 46
140680	24.6567	14.1121	19.6918	32.0394	18.3069	30.5804	23.2312	0.477562	0.546717	0.873509	0.382386	0.889197	140680	ENSG00000196476	C20orf96	chromosome 20 open reading frame 96
79772	34.5194	24.461	46.4725	51.4572	28.4774	59.0518	40.7399	0.392766	0.448642	0.875455	0.381326	0.889197	79772	ENSG00000175471	MCTP1	multiple C2 and transmembrane domain containing 1
158234	86.2986	60.2118	60.6506	61.1661	103.739	86.4688	76.4225	0.28606	0.328037	0.872035	0.383189	0.889197	158234	ENSG00000165275	TRMT10B	tRNA methyltransferase 10B
6877	57.9433	59.271	86.6437	88.3511	76.2789	83.3053	75.2989	0.274321	0.313894	0.873929	0.382157	0.889197	6877	ENSG00000148835	TAF5	TATA-box binding protein associated factor 5
51805	117.12	151.47	122.089	144.663	129.166	179.265	140.629	0.211567	0.24245	0.872621	0.38287	0.889197	51805	ENSG00000132423	COQ3	coenzyme Q3, methyltransferase
84645	120.818	116.66	102.397	130.099	134.251	127.594	121.97	0.209166	0.239783	0.872313	0.383038	0.889197	84645	ENSG00000128346	C22orf23	chromosome 22 open reading frame 23
3980	215.746	187.221	172.5	225.247	262.399	167.665	205.13	0.191783	0.219508	0.873697	0.382283	0.889197	3980	ENSG00000005156	LIG3	DNA ligase 3
9716	263.827	236.143	163.048	251.461	263.416	235.153	235.508	0.184594	0.211064	0.87459	0.381797	0.889197	9716	ENSG00000021776	AQR	aquarius intron-binding spliceosomal factor
38	464.78	540.965	592.328	614.574	558.361	573.646	557.442	0.1251	0.143125	0.874061	0.382085	0.889197	38	ENSG00000075239	ACAT1	acetyl-CoA acetyltransferase 1
7371	670.663	799.688	823.115	782.538	950.943	764.51	798.576	0.121123	0.138827	0.872481	0.382946	0.889197	7371	ENSG00000143179	UCK2	uridine-cytidine kinase 2
23076	874.081	763.937	764.828	834.966	956.028	802.472	832.719	0.111871	0.128159	0.872913	0.38271	0.889197	23076	ENSG00000160208	RRP1B	ribosomal RNA processing 1B
56943	1638.44	1654.88	2066.85	1827.22	1870.36	2068.92	1854.44	0.104026	0.11926	0.872266	0.383063	0.889197	56943	ENSG00000120533	ENY2	ENY2 transcription and export complex 2 subunit
29894	1195.85	1256.92	1204.35	1478.67	1199.1	1248.52	1263.9	0.102605	0.117341	0.874421	0.381889	0.889197	29894	ENSG00000071894	CPSF1	cleavage and polyadenylation specific factor 1
1917	2105.69	2198.67	2004.62	2175.77	2404.31	2124.81	2168.98	0.0880631	0.100992	0.871984	0.383217	0.889197	1917	ENSG00000101210	EEF1A2	eukaryotic translation elongation factor 1 alpha 2
1327	4529.44	4502.71	4663.79	4862.22	4558.42	5027.84	4690.74	0.0770422	0.0880526	0.874957	0.381597	0.889197	1327	ENSG00000131143	COX4I1	cytochrome c oxidase subunit 4I1
51132	413	448.766	418.253	372.822	379.36	418.635	408.473	-0.129443	0.148364	-0.872466	0.382954	0.889197	51132	ENSG00000131263	RLIM	ring finger protein, LIM domain interacting
5716	437.657	537.202	536.403	467.97	491.236	422.853	482.22	-0.1315	0.150262	-0.875134	0.381501	0.889197	5716	ENSG00000101843	PSMD10	proteasome 26S subunit, non-ATPase 10
2132	501.765	410.193	478.116	466.999	452.588	333.221	440.48	-0.148332	0.169454	-0.875352	0.381382	0.889197	2132	ENSG00000151348	EXT2	exostosin glycosyltransferase 2
23293	298.347	264.367	255.993	206.8	249.178	274.169	258.142	-0.163496	0.186939	-0.874598	0.381793	0.889197	23293	ENSG00000070366	SMG6	SMG6 nonsense mediated mRNA decay factor
114785	200.952	266.249	274.109	183.498	211.547	260.461	232.803	-0.182839	0.20937	-0.873279	0.382511	0.889197	114785	ENSG00000166987	MBD6	methyl-CpG binding domain protein 6
7321	192.323	216.386	163.048	165.051	175.95	161.338	179.016	-0.184641	0.211466	-0.873149	0.382582	0.889197	7321	ENSG00000072401	UBE2D1	ubiquitin conjugating enzyme E2 D1
9830	181.227	201.333	178.801	144.663	194.257	153.957	175.706	-0.188124	0.215484	-0.873028	0.382648	0.889197	9830	ENSG00000106785	TRIM14	tripartite motif containing 14
253769	135.612	140.181	156.746	157.284	114.927	99.1227	133.979	-0.220706	0.252329	-0.874676	0.38175	0.889197	253769	ENSG00000184465	WDR27	WD repeat domain 27
340591	92.4628	95.0217	119.726	70.8751	86.4494	102.286	94.4702	-0.248715	0.285003	-0.872675	0.38284	0.889197	340591	ENSG00000186312	CA5BP1	carbonic anhydrase 5B pseudogene 1
84934	133.146	126.068	219.76	121.361	102.722	180.319	147.23	-0.250628	0.286861	-0.873694	0.382285	0.889197	84934	ENSG00000139405	RITA1	RBPJ interacting and tubulin associated 1
84671	50.5463	54.5669	71.678	53.399	50.8526	37.9619	53.1675	-0.319056	0.36588	-0.872023	0.383196	0.889197	84671	ENSG00000197937	ZNF347	zinc finger protein 347
63874	130.681	72.4423	81.9177	101.944	39.665	85.4143	85.3439	-0.320743	0.367377	-0.873063	0.382629	0.889197	63874	ENSG00000100439	ABHD4	abhydrolase domain containing 4, N-acyl phospholipase B
7102	20.9582	31.9875	13.3904	18.4469	11.1876	15.8175	18.6313	-0.540539	0.618948	-0.873319	0.382489	0.889197	7102	ENSG00000156298	TSPAN7	tetraspanin 7
11162	32.0538	14.1121	11.8151	8.73802	19.324	9.49047	15.9222	-0.608411	0.69645	-0.873589	0.382342	0.889197	11162	ENSG00000170917	NUDT6	nudix hydrolase 6
375133	145.475	105.371	90.5821	126.216	76.2789	80.1418	104.011	-0.263712	0.302589	-0.871518	0.383472	0.889228	375133	ENSG00000183506	PI4KAP2	phosphatidylinositol 4-kinase alpha pseudogene 2
266655	73.9702	164.642	144.144	128.158	109.842	80.1418	116.816	-0.273092	0.313311	-0.871632	0.383409	0.889228	266655	ENSG00000235106	BRD3OS	BRD3 opposite strand
10018	109.722	91.2585	152.02	107.769	54.9208	127.594	107.214	-0.286091	0.328284	-0.871473	0.383496	0.889228	10018	ENSG00000153094	BCL2L11	BCL2 like 11
80045	24.6567	18.8162	43.3219	14.5634	31.5286	15.8175	24.784	-0.496723	0.56991	-0.871581	0.383437	0.889228	80045	ENSG00000180758	GPR157	G protein-coupled receptor 157
221061	695.32	635.987	749.074	775.742	689.561	374.347	653.338	-0.176986	0.20312	-0.871337	0.38357	0.889246	221061	ENSG00000148468	FAM171A1	family with sequence similarity 171 member A1
200035	12.3284	14.1121	19.6918	10.6798	10.1705	9.49047	12.7455	-0.613102	0.7038	-0.871131	0.383683	0.889353	200035	ENSG00000186364	NUDT17	nudix hydrolase 17
200728	27.1224	17.8754	25.2054	28.1558	20.341	47.4524	27.6921	0.452163	0.520611	0.868524	0.385107	0.889507	200728	ENSG00000186889	TMEM17	transmembrane protein 17
51308	36.9851	27.2835	18.1164	37.8648	38.648	31.6349	31.7554	0.40954	0.472114	0.867459	0.385691	0.889507	51308	ENSG00000132563	REEP2	receptor accessory protein 2
100216546	103.558	55.5077	59.0753	139.808	40.6821	95.9592	82.4318	0.351161	0.404906	0.867266	0.385796	0.889507	100216546	NA	LINC01004	long intergenic non-protein coding RNA 1004
128387	80.1344	44.218	57.4999	47.5737	88.4835	89.6323	67.9236	0.317996	0.367071	0.866307	0.386322	0.889507	128387	ENSG00000203705	TATDN3	TatD DNase domain containing 3
25832	113.421	84.6728	73.2533	108.74	108.825	101.232	98.3572	0.242339	0.279104	0.868274	0.385244	0.889507	25832	ENSG00000270629	NBPF14	NBPF member 14
4920	154.105	95.0217	142.568	183.498	169.848	107.559	142.1	0.238369	0.274911	0.867078	0.385899	0.889507	4920	ENSG00000169071	ROR2	receptor tyrosine kinase like orphan receptor 2
11216	172.597	127.009	107.123	134.954	211.547	129.703	147.156	0.234907	0.271197	0.866186	0.386388	0.889507	11216	ENSG00000108599	AKAP10	A-kinase anchoring protein 10
113146	421.63	340.573	270.959	370.88	265.45	551.502	370.166	0.204168	0.234518	0.870587	0.38398	0.889507	113146	ENSG00000185567	AHNAK2	AHNAK nucleoprotein 2
55437	135.612	167.464	139.418	145.634	156.626	207.736	158.748	0.202588	0.233119	0.869032	0.38483	0.889507	55437	ENSG00000082146	STRADB	STE20 related adaptor beta
1112	170.132	169.346	217.397	172.819	191.206	278.387	199.881	0.201599	0.231581	0.870534	0.384009	0.889507	1112	ENSG00000053254	FOXN3	forkhead box N3
63941	230.541	184.399	251.267	240.781	202.393	316.349	237.622	0.187835	0.216198	0.86881	0.384951	0.889507	63941	ENSG00000125967	NECAB3	N-terminal EF-hand calcium binding protein 3
11097	221.911	190.043	174.075	238.839	233.922	187.7	207.748	0.177733	0.20444	0.869361	0.384649	0.889507	11097	ENSG00000136243	NUP42	nucleoporin 42
3978	258.896	414.897	393.047	435.93	371.224	391.218	377.535	0.163016	0.188022	0.867	0.385942	0.889507	3978	ENSG00000105486	LIG1	DNA ligase 1
5018	350.126	284.124	342.637	364.084	358.002	354.311	342.214	0.141031	0.162436	0.868225	0.385271	0.889507	5018	ENSG00000155463	OXA1L	OXA1L mitochondrial inner membrane protein
7428	472.177	507.096	441.883	505.834	537.003	501.941	494.322	0.121045	0.139654	0.86675	0.386079	0.889507	7428	ENSG00000134086	VHL	von Hippel-Lindau tumor suppressor
9375	956.681	1084.75	1110.61	1014.58	1262.16	1125.15	1092.32	0.108465	0.124725	0.869637	0.384499	0.889507	9375	ENSG00000125304	TM9SF2	transmembrane 9 superfamily member 2
4430	1414.06	1522.23	1291.78	1700.03	1547.95	1307.58	1463.94	0.108359	0.124433	0.870819	0.383853	0.889507	4430	ENSG00000128641	MYO1B	myosin IB
22985	1687.75	1640.77	1687.98	1589.35	1829.68	1938.17	1728.95	0.0945746	0.108944	0.868106	0.385336	0.889507	22985	ENSG00000100813	ACIN1	apoptotic chromatin condensation inducer 1
11078	682.992	770.523	857.773	669.915	641.76	813.017	739.33	-0.123954	0.1428	-0.868025	0.385381	0.889507	11078	ENSG00000100106	TRIOBP	TRIO and F-actin binding protein
5469	468.478	436.535	444.246	448.552	418.008	364.856	430.113	-0.130336	0.150317	-0.867073	0.385902	0.889507	5469	ENSG00000125686	MED1	mediator complex subunit 1
372	874.081	1250.34	1153.15	948.561	1164.52	882.614	1045.54	-0.131446	0.151337	-0.868563	0.385086	0.889507	372	ENSG00000095139	ARCN1	archain 1
2060	445.054	584.242	401.712	492.242	434.281	356.42	452.325	-0.156706	0.180157	-0.869829	0.384394	0.889507	2060	ENSG00000085832	EPS15	epidermal growth factor receptor pathway substrate 15
83638	387.111	304.822	376.506	385.444	300.03	268.897	337.135	-0.161073	0.18546	-0.868504	0.385119	0.889507	83638	ENSG00000175573	C11orf68	chromosome 11 open reading frame 68
203427	214.514	238.965	263.87	207.771	218.666	216.172	226.66	-0.162532	0.187493	-0.866873	0.386012	0.889507	203427	ENSG00000077713	SLC25A43	solute carrier family 25 member 43
53981	281.087	341.514	313.493	258.257	345.798	229.88	295.005	-0.168186	0.193513	-0.869118	0.384783	0.889507	53981	ENSG00000165934	CPSF2	cleavage and polyadenylation specific factor 2
55741	225.609	200.392	262.294	222.334	159.677	224.608	215.819	-0.183986	0.212263	-0.866782	0.386061	0.889507	55741	ENSG00000088298	EDEM2	ER degradation enhancing alpha-mannosidase like protein 2
64766	177.529	173.109	161.472	166.022	117.978	162.393	159.75	-0.196428	0.226612	-0.866805	0.386049	0.889507	64766	ENSG00000116497	S100PBP	S100P binding protein
22990	147.94	182.517	152.02	114.565	140.353	164.502	150.316	-0.204391	0.23571	-0.867128	0.385872	0.889507	22990	ENSG00000100731	PCNX1	pecanex 1
113655	152.872	130.772	141.781	107.769	125.097	136.03	132.387	-0.204729	0.236365	-0.866156	0.386405	0.889507	113655	ENSG00000167700	MFSD3	major facilitator superfamily domain containing 3
26043	136.845	187.221	158.322	141.75	161.711	114.94	150.132	-0.207624	0.238819	-0.869377	0.384641	0.889507	26043	ENSG00000163960	UBXN7	UBX domain protein 7
84954	134.379	130.772	100.034	79.6131	90.5176	137.085	112.067	-0.247228	0.285338	-0.866437	0.386251	0.889507	84954	ENSG00000008382	MPND	MPN domain containing
2202	173.83	122.305	138.63	167.964	79.33	117.049	133.185	-0.250107	0.288457	-0.867051	0.385914	0.889507	2202	ENSG00000115380	EFEMP1	EGF containing fibulin extracellular matrix protein 1
49856	75.2031	95.9625	129.178	68.9333	81.3641	101.232	91.9788	-0.265566	0.30644	-0.866617	0.386152	0.889507	49856	ENSG00000116213	WRAP73	WD repeat containing, antisense to TP73
114134	93.6956	82.7912	92.1574	52.4281	88.4835	82.2508	81.9678	-0.268563	0.308739	-0.869869	0.384372	0.889507	114134	ENSG00000151229	SLC2A13	solute carrier family 2 member 13
145864	64.1075	33.8691	57.4999	28.1558	39.665	52.7249	46.0037	-0.365744	0.42099	-0.868771	0.384973	0.889507	145864	ENSG00000140511	HAPLN3	hyaluronan and proteoglycan link protein 3
147949	28.3553	21.6386	28.3561	16.5051	21.3581	18.9809	22.5324	-0.46268	0.532887	-0.868253	0.385256	0.889507	147949	ENSG00000198440	ZNF583	zinc finger protein 583
79812	28.3553	20.6978	28.3561	24.2723	19.324	11.5995	22.1008	-0.483709	0.557833	-0.867122	0.385875	0.889507	79812	ENSG00000173269	MMRN2	multimerin 2
492311	12.3284	23.5202	13.3904	11.6507	8.13641	12.654	13.6133	-0.60584	0.69883	-0.866934	0.385978	0.889507	492311	ENSG00000182700	IGIP	IgA inducing protein
875	2.46567	55.5077	14.9657	12.6216	20.341	12.654	19.7593	-0.686127	0.788851	-0.86978	0.384421	0.889507	875	ENSG00000160200	CBS	cystathionine beta-synthase
11309	17.2597	20.6978	3.15068	6.79624	8.13641	9.49047	10.9219	-0.738613	0.851023	-0.867912	0.385443	0.889507	11309	ENSG00000137491	SLCO2B1	solute carrier organic anion transporter family member 2B1
51599	246.567	255.9	382.02	267.966	288.843	462.924	317.37	0.200519	0.231574	0.865898	0.386546	0.889681	51599	ENSG00000105699	LSR	lipolysis stimulated lipoprotein receptor
100130155	4.93135	9.40809	7.08903	10.6798	7.11936	17.9265	9.52568	0.724858	0.837474	0.865529	0.386749	0.889688	100130155	ENSG00000254377	MIR124-2HG	MIR124-2 host gene
9320	1329	1392.4	1485.55	1139.83	1488.96	1281.21	1352.82	-0.106541	0.123093	-0.865537	0.386744	0.889688	9320	ENSG00000153827	TRIP12	thyroid hormone receptor interactor 12
100129075	9.8627	9.40809	11.8151	1.94178	13.2217	2.10899	8.05971	-0.851154	0.98324	-0.865663	0.386675	0.889688	100129075	ENSG00000186615	KTN1-AS1	KTN1 antisense RNA 1
50632	7.39702	2.82243	5.51369	9.70891	8.13641	9.49047	7.17816	0.811529	0.9398	0.863513	0.387856	0.890253	50632	ENSG00000130643	CALY	calcyon neuron specific vesicular protein
26013	9.8627	10.3489	9.45204	15.5343	1.01705	33.7439	13.3265	0.760064	0.880254	0.86346	0.387885	0.890253	26013	ENSG00000185513	L3MBTL1	L3MBTL histone methyl-lysine binding protein 1
64386	20.9582	8.46728	7.08903	20.3887	2.0341	36.9074	15.9741	0.719892	0.834038	0.86314	0.38806	0.890253	64386	ENSG00000008516	MMP25	matrix metallopeptidase 25
101928176	51.7792	31.0467	40.9588	56.3117	40.6821	59.0518	46.6384	0.341456	0.394955	0.864544	0.387289	0.890253	101928176	ENSG00000249306	LINC01411	long intergenic non-protein coding RNA 1411
6477	77.6687	84.6728	68.5273	115.536	123.063	46.3979	85.9777	0.30687	0.355152	0.864052	0.387559	0.890253	6477	ENSG00000196470	SIAH1	siah E3 ubiquitin protein ligase 1
2297	372.317	360.33	255.205	379.618	507.509	245.698	353.446	0.20072	0.232347	0.86388	0.387654	0.890253	2297	ENSG00000251493	FOXD1	forkhead box D1
29078	183.693	157.115	146.507	185.44	198.325	167.665	173.124	0.183374	0.21264	0.862366	0.388486	0.890253	29078	ENSG00000123545	NDUFAF4	NADH:ubiquinone oxidoreductase complex assembly factor 4
2125	218.212	165.582	190.616	240.781	189.172	218.281	203.774	0.178066	0.206204	0.86354	0.387841	0.890253	2125	ENSG00000167880	EVPL	envoplakin
84162	197.254	210.741	206.37	241.752	204.427	242.534	217.18	0.163802	0.189973	0.862239	0.388556	0.890253	84162	ENSG00000138688	KIAA1109	KIAA1109
26151	297.114	302.941	267.02	366.026	275.621	320.567	304.881	0.152126	0.176293	0.862912	0.388186	0.890253	26151	ENSG00000109065	NAT9	N-acetyltransferase 9 (putative)
51651	304.511	336.81	308.767	396.124	291.894	365.911	334.002	0.149438	0.172908	0.864263	0.387444	0.890253	51651	ENSG00000141378	PTRH2	peptidyl-tRNA hydrolase 2
3614	902.437	965.27	1056.27	1017.49	993.659	1134.64	1011.63	0.103677	0.120211	0.862457	0.388436	0.890253	3614	ENSG00000106348	IMPDH1	inosine monophosphate dehydrogenase 1
9445	2279.52	2057.55	2236.2	2303.92	2107.33	2605.66	2265.03	0.0943257	0.109307	0.862945	0.388168	0.890253	9445	ENSG00000136156	ITM2B	integral membrane protein 2B
7009	5084.22	5224.31	5397.9	4624.35	5254.09	4999.37	5097.37	-0.0784525	0.0908703	-0.863346	0.387947	0.890253	7009	ENSG00000139644	TMBIM6	transmembrane BAX inhibitor motif containing 6
2058	1912.13	2249.47	1999.11	1876.73	2037.15	1871.73	1991.06	-0.0910894	0.10566	-0.862097	0.388634	0.890253	2058	ENSG00000136628	EPRS1	glutamyl-prolyl-tRNA synthetase 1
54908	1092.29	1096.04	953.081	1150.51	915.346	819.344	1004.44	-0.121382	0.140693	-0.862738	0.388282	0.890253	54908	ENSG00000040275	SPDL1	spindle apparatus coiled-coil protein 1
25800	517.792	622.816	573.424	492.242	584.805	496.668	547.958	-0.124808	0.144481	-0.863841	0.387675	0.890253	25800	ENSG00000141424	SLC39A6	solute carrier family 39 member 6
889	470.944	413.015	426.917	444.668	366.139	382.782	417.411	-0.133067	0.153916	-0.864541	0.387291	0.890253	889	ENSG00000001631	KRIT1	KRIT1 ankyrin repeat containing
26286	601.624	518.386	572.636	604.865	504.458	430.235	538.701	-0.1352	0.156416	-0.864361	0.38739	0.890253	26286	ENSG00000242247	ARFGAP3	ADP ribosylation factor GTPase activating protein 3
84280	392.042	356.567	282.774	300.976	360.036	257.297	324.949	-0.163502	0.189662	-0.862071	0.388648	0.890253	84280	ENSG00000148925	BTBD10	BTB domain containing 10
57461	213.281	200.392	192.192	194.178	180.018	162.393	190.409	-0.172527	0.200134	-0.862058	0.388655	0.890253	57461	ENSG00000240682	ISY1	ISY1 splicing factor homolog
64781	406.836	397.962	356.027	446.61	378.343	173.992	359.962	-0.214828	0.248795	-0.863474	0.387877	0.890253	64781	ENSG00000100422	CERK	ceramide kinase
3268	80.1344	86.5544	79.5547	90.2929	40.6821	69.5968	74.4692	-0.294857	0.341307	-0.863907	0.387639	0.890253	3268	ENSG00000106351	AGFG2	ArfGAP with FG repeats 2
2742	56.7105	54.5669	40.9588	45.6319	21.3581	50.6159	44.9737	-0.367888	0.426727	-0.862117	0.388623	0.890253	2742	ENSG00000101958	GLRA2	glycine receptor alpha 2
112476	48.0806	30.1059	33.0821	14.5634	26.4433	41.1254	32.2335	-0.434368	0.502653	-0.864151	0.387505	0.890253	112476	ENSG00000167371	PRRT2	proline rich transmembrane protein 2
170622	204.651	214.504	281.986	262.141	199.342	342.712	250.889	0.193455	0.224443	0.861933	0.388724	0.890259	170622	ENSG00000188243	COMMD6	COMM domain containing 6
79832	364.92	306.704	289.863	359.23	379.36	321.622	336.95	0.145271	0.168601	0.861624	0.388894	0.890344	79832	ENSG00000060749	QSER1	glutamine and serine rich 1
55611	737.237	725.364	797.122	742.732	689.561	666.442	726.41	-0.107219	0.124424	-0.861723	0.38884	0.890344	55611	ENSG00000167770	OTUB1	OTU deubiquitinase, ubiquitin aldehyde binding 1
5266	36.9851	8.46728	22.0548	30.0976	31.5286	31.6349	26.7947	0.483246	0.561576	0.860518	0.389504	0.890584	5266	ENSG00000124102	PI3	peptidase inhibitor 3
84848	46.8478	21.6386	23.6301	38.8356	29.4945	52.7249	35.5286	0.410681	0.477332	0.860368	0.389586	0.890584	84848	NA	MIR503HG	MIR503 host gene
10231	41.9165	35.7507	34.6575	39.8065	57.9719	44.2889	42.3987	0.343436	0.399182	0.860348	0.389597	0.890584	10231	ENSG00000172348	RCAN2	regulator of calcineurin 2
2596	151.639	109.134	140.993	135.925	156.626	169.774	144.015	0.204359	0.237431	0.86071	0.389398	0.890584	2596	ENSG00000172020	GAP43	growth associated protein 43
9994	235.472	296.355	156.746	241.752	247.144	299.477	246.158	0.197981	0.229913	0.861115	0.389175	0.890584	9994	ENSG00000118412	CASP8AP2	caspase 8 associated protein 2
64852	160.269	155.233	171.712	155.343	232.905	169.774	174.206	0.194427	0.225933	0.860554	0.389484	0.890584	64852	ENSG00000149016	TUT1	terminal uridylyl transferase 1, U6 snRNA-specific
8079	2521.15	2233.48	2829.31	2591.31	2593.48	2928.34	2616.18	0.0968115	0.112499	0.860552	0.389485	0.890584	8079	ENSG00000089693	MLF2	myeloid leukemia factor 2
79068	162.734	189.103	235.513	192.236	186.12	134.976	183.447	-0.198507	0.230671	-0.860561	0.38948	0.890584	79068	ENSG00000140718	FTO	FTO alpha-ketoglutarate dependent dioxygenase
283596	59.1762	42.3364	77.9793	64.0788	51.8696	23.1989	53.1066	-0.367682	0.427282	-0.860513	0.389506	0.890584	283596	NA	SNHG10	small nucleolar RNA host gene 10
3156	339.03	334.928	384.383	326.219	399.701	447.107	371.895	0.14601	0.169769	0.860052	0.38976	0.890615	3156	ENSG00000113161	HMGCR	3-hydroxy-3-methylglutaryl-CoA reductase
401115	165.2	122.305	195.342	114.565	109.842	186.646	148.983	-0.235069	0.273334	-0.860009	0.389784	0.890615	401115	ENSG00000243449	C4orf48	chromosome 4 open reading frame 48
340393	53.012	59.271	50.4109	39.8065	46.7844	44.2889	48.9289	-0.313962	0.365088	-0.859961	0.38981	0.890615	340393	ENSG00000261587	TMEM249	transmembrane protein 249
577	9.8627	9.40809	0.78767	14.5634	9.15346	10.545	9.05338	0.804176	0.93824	0.857111	0.391383	0.891075	577	ENSG00000135298	ADGRB3	adhesion G protein-coupled receptor B3
5101	8.62986	4.70405	11.8151	16.5051	2.0341	24.2534	11.3236	0.760136	0.886786	0.857181	0.391345	0.891075	5101	ENSG00000184226	PCDH9	protocadherin 9
79774	8.62986	5.64485	10.2397	17.476	7.11936	14.763	10.6455	0.680793	0.794566	0.856811	0.391549	0.891075	79774	ENSG00000139835	GRTP1	growth hormone regulated TBC protein 1
102724200	32.0538	53.6261	30.7191	82.5257	36.6139	33.7439	44.8804	0.394687	0.459411	0.859115	0.390277	0.891075	102724200	NA	LOC102724200	trafficking protein particle complex subunit 10-like
79862	34.5194	23.5202	42.5342	51.4572	36.6139	42.1799	38.4708	0.370211	0.43211	0.856752	0.391582	0.891075	79862	ENSG00000188295	ZNF669	zinc finger protein 669
171392	77.6687	55.5077	22.8424	63.1079	85.4323	50.6159	59.1958	0.368525	0.42906	0.858913	0.390389	0.891075	171392	ENSG00000197372	ZNF675	zinc finger protein 675
161	49.3135	54.5669	33.0821	45.6319	60.006	65.3788	51.3299	0.325817	0.380005	0.857402	0.391223	0.891075	161	ENSG00000183020	AP2A2	adaptor related protein complex 2 subunit alpha 2
2232	93.6956	52.6853	77.1917	100.973	58.989	112.831	82.7276	0.291965	0.340185	0.858254	0.390752	0.891075	2232	ENSG00000161513	FDXR	ferredoxin reductase
728568	73.9702	79.028	107.123	89.322	112.893	107.559	94.9825	0.244052	0.284792	0.856946	0.391475	0.891075	728568	ENSG00000204954	C12orf73	chromosome 12 open reading frame 73
51490	228.075	190.984	215.822	226.218	208.496	279.442	224.839	0.170618	0.198555	0.859297	0.390177	0.891075	51490	ENSG00000198917	SPOUT1	SPOUT domain containing methyltransferase 1
80222	194.788	211.682	250.479	246.606	216.632	277.333	232.92	0.168304	0.196454	0.856706	0.391607	0.891075	80222	ENSG00000143374	TARS2	threonyl-tRNA synthetase 2, mitochondrial
4358	625.048	603.059	629.348	722.343	533.952	778.219	648.662	0.131259	0.153123	0.857209	0.391329	0.891075	4358	ENSG00000115204	MPV17	mitochondrial inner membrane protein MPV17
127933	854.356	1036.77	992.464	944.677	1029.26	1139.91	999.573	0.108936	0.127139	0.856828	0.39154	0.891075	127933	ENSG00000152332	UHMK1	U2AF homology motif kinase 1
27131	690.389	643.513	641.951	688.362	748.55	689.641	683.734	0.10717	0.12484	0.858461	0.390638	0.891075	27131	ENSG00000089006	SNX5	sorting nexin 5
56731	1786.38	1577.74	1792.74	1739.84	1718.82	2059.43	1779.16	0.0976201	0.113733	0.85833	0.39071	0.891075	56731	ENSG00000125520	SLC2A4RG	SLC2A4 regulator
23295	609.021	550.373	606.506	583.506	578.702	455.543	563.942	-0.125593	0.146406	-0.857839	0.390982	0.891075	23295	ENSG00000102858	MGRN1	mahogunin ring finger 1
154467	266.293	283.184	321.369	257.286	252.229	277.333	276.282	-0.149657	0.17448	-0.85773	0.391041	0.891075	154467	ENSG00000198937	CCDC167	coiled-coil domain containing 167
200014	355.057	453.47	411.164	333.016	304.098	457.652	385.743	-0.158453	0.18469	-0.85794	0.390925	0.891075	200014	ENSG00000154222	CC2D1B	coiled-coil and C2 domain containing 1B
51000	189.857	189.103	179.589	174.76	183.069	132.867	174.874	-0.185099	0.2158	-0.857732	0.39104	0.891075	51000	ENSG00000124786	SLC35B3	solute carrier family 35 member B3
64768	134.379	162.76	130.753	117.478	151.541	99.1227	132.672	-0.216789	0.252508	-0.858543	0.390593	0.891075	64768	ENSG00000127080	IPPK	inositol-pentakisphosphate 2-kinase
388969	129.448	117.601	163.835	104.856	150.524	95.9592	127.037	-0.228942	0.267201	-0.856817	0.391546	0.891075	388969	ENSG00000168887	C2orf68	chromosome 2 open reading frame 68
124936	65.3404	49.8629	82.7054	47.5737	48.8185	64.3243	59.7708	-0.305048	0.355858	-0.857216	0.391326	0.891075	124936	ENSG00000167740	CYB5D2	cytochrome b5 domain containing 2
4070	38.2179	33.8691	23.6301	11.6507	19.324	37.9619	27.4423	-0.470925	0.548891	-0.857956	0.390917	0.891075	4070	ENSG00000184292	TACSTD2	tumor associated calcium signal transducer 2
6095	19.7254	15.0529	4.72602	4.85446	2.0341	15.8175	10.3684	-0.789137	0.920891	-0.856927	0.391485	0.891075	6095	ENSG00000069667	RORA	RAR related orphan receptor A
170463	281.087	218.268	219.76	225.247	272.57	308.968	254.316	0.169535	0.197922	0.856577	0.391678	0.891085	170463	ENSG00000130511	SSBP4	single stranded DNA binding protein 4
402573	18.4926	6.58566	0	25.2432	3.05115	16.872	11.7074	0.887278	1.03862	0.854286	0.392947	0.891429	402573	ENSG00000185955	C7orf61	chromosome 7 open reading frame 61
100652988	7.39702	5.64485	11.8151	25.2432	8.13641	7.38148	10.9363	0.706821	0.829921	0.851672	0.394396	0.891429	100652988	NA	LINC00702	long intergenic non-protein coding RNA 702
144406	12.3284	8.46728	12.6027	20.3887	8.13641	22.1444	14.0113	0.602159	0.706594	0.8522	0.394103	0.891429	144406	ENSG00000158023	CFAP251	cilia and flagella associated protein 251
6550	22.1911	25.4018	53.5616	39.8065	56.9549	37.9619	39.313	0.396624	0.464005	0.854784	0.392671	0.891429	6550	ENSG00000066230	SLC9A3	solute carrier family 9 member A3
152518	55.4777	94.0809	81.13	110.682	100.688	68.5423	85.1001	0.273064	0.319412	0.854895	0.392609	0.891429	152518	ENSG00000170448	NFXL1	nuclear transcription factor, X-box binding like 1
84808	88.7643	92.1993	99.2464	157.284	113.91	66.4333	102.973	0.269247	0.31583	0.852503	0.393935	0.891429	84808	ENSG00000187642	PERM1	PPARGC1 and ESRR induced regulator, muscle 1
117145	64.1075	82.7912	93.7327	88.3511	77.2959	124.431	88.4515	0.261277	0.306482	0.852503	0.393935	0.891429	117145	ENSG00000159445	THEM4	thioesterase superfamily member 4
26515	88.7643	106.311	103.185	114.565	82.3812	158.175	108.897	0.247934	0.290143	0.854522	0.392816	0.891429	26515	ENSG00000132286	TIMM10B	translocase of inner mitochondrial membrane 10B
729967	88.7643	112.897	122.089	144.663	118.995	114.94	117.058	0.220098	0.257328	0.85532	0.392374	0.891429	729967	ENSG00000188010	MORN2	MORN repeat containing 2
65010	122.051	106.311	162.26	148.546	138.319	166.611	140.683	0.210174	0.246378	0.853053	0.39363	0.891429	65010	ENSG00000225697	SLC26A6	solute carrier family 26 member 6
23163	249.033	198.511	193.767	242.723	242.058	230.935	226.171	0.163707	0.192033	0.852496	0.393939	0.891429	23163	ENSG00000125447	GGA3	golgi associated, gamma adaptin ear containing, ARF binding protein 3
51022	224.376	254.959	270.171	233.985	299.013	306.859	264.894	0.160298	0.187589	0.854517	0.392819	0.891429	51022	ENSG00000023572	GLRX2	glutaredoxin 2
51399	250.266	220.149	250.479	283.5	233.922	285.769	254.014	0.156378	0.183298	0.853136	0.393584	0.891429	51399	ENSG00000196655	TRAPPC4	trafficking protein particle complex 4
283459	292.182	307.645	288.287	275.733	319.354	393.327	312.755	0.153472	0.179835	0.853403	0.393436	0.891429	283459	ENSG00000257218	GATC	glutamyl-tRNA amidotransferase subunit C
285527	401.905	317.993	359.178	366.026	384.445	436.562	377.685	0.13943	0.163046	0.85516	0.392463	0.891429	285527	ENSG00000075539	FRYL	FRY like transcription coactivator
26278	722.442	893.769	746.711	900.987	930.602	736.039	821.758	0.119497	0.13996	0.853796	0.393218	0.891429	26278	ENSG00000151835	SACS	sacsin molecular chaperone
55621	769.29	795.924	825.478	851.472	731.26	1014.43	831.308	0.118546	0.139016	0.852753	0.393796	0.891429	55621	ENSG00000104907	TRMT1	tRNA methyltransferase 1
493	771.756	813.8	834.143	758.266	934.67	919.522	838.693	0.109315	0.128241	0.852418	0.393982	0.891429	493	ENSG00000058668	ATP2B4	ATPase plasma membrane Ca2+ transporting 4
55658	930.792	881.538	843.595	965.066	858.391	1030.24	918.271	0.104619	0.122242	0.855834	0.39209	0.891429	55658	ENSG00000070423	RNF126	ring finger protein 126
8125	1670.49	1764.02	1758.87	1782.56	2159.2	1632.36	1794.58	0.101796	0.119242	0.853697	0.393273	0.891429	8125	ENSG00000140350	ANP32A	acidic nuclear phosphoprotein 32 family member A
6949	2301.71	2472.45	2118.05	2485.48	2697.22	2178.59	2375.58	0.0953917	0.111983	0.851843	0.394301	0.891429	6949	ENSG00000070814	TCOF1	treacle ribosome biogenesis factor 1
10952	1723.51	1860.92	1736.03	1770.91	1884.6	1997.22	1828.86	0.0870524	0.102131	0.852363	0.394013	0.891429	10952	ENSG00000106803	SEC61B	SEC61 translocon subunit beta
1781	1287.08	1484.6	1200.41	1312.64	1231.65	1155.73	1278.69	-0.101932	0.119692	-0.851622	0.394424	0.891429	1781	ENSG00000077380	DYNC1I2	dynein cytoplasmic 1 intermediate chain 2
7297	576.968	574.834	505.684	504.863	491.236	530.412	530.666	-0.117215	0.137453	-0.852764	0.39379	0.891429	7297	ENSG00000105397	TYK2	tyrosine kinase 2
11190	652.171	663.27	660.068	533.019	590.907	695.968	632.567	-0.119157	0.139518	-0.854067	0.393068	0.891429	11190	ENSG00000126001	CEP250	centrosomal protein 250
6840	570.804	619.993	517.499	537.874	563.447	465.033	545.775	-0.123969	0.144814	-0.856057	0.391966	0.891429	6840	ENSG00000197321	SVIL	supervillin
65986	281.087	299.177	301.678	256.315	261.382	281.551	280.198	-0.143714	0.168489	-0.85296	0.393681	0.891429	65986	ENSG00000205189	ZBTB10	zinc finger and BTB domain containing 10
80219	294.648	376.324	346.575	288.355	324.439	310.022	323.394	-0.144039	0.169088	-0.851855	0.394295	0.891429	80219	ENSG00000115520	COQ10B	coenzyme Q10B
3454	380.947	401.725	378.869	330.103	421.059	298.423	368.521	-0.146108	0.170894	-0.854966	0.39257	0.891429	3454	ENSG00000142166	IFNAR1	interferon alpha and beta receptor subunit 1
91687	162.734	135.477	192.979	131.07	153.575	144.466	153.384	-0.197616	0.231463	-0.85377	0.393232	0.891429	91687	ENSG00000120334	CENPL	centromere protein L
51104	122.051	118.542	138.63	99.0309	126.114	102.286	117.776	-0.214193	0.25032	-0.855677	0.392177	0.891429	51104	ENSG00000107362	ABHD17B	abhydrolase domain containing 17B, depalmitoylase
162989	191.09	146.766	147.294	95.1473	151.541	168.72	150.093	-0.221413	0.259671	-0.852667	0.393844	0.891429	162989	ENSG00000160570	DEDD2	death effector domain containing 2
64395	86.2986	102.548	147.294	92.2347	98.654	94.9047	103.656	-0.24278	0.283778	-0.855527	0.392259	0.891429	64395	ENSG00000087338	GMCL1	germ cell-less 1, spermatogenesis associated
80789	136.845	66.7974	144.931	83.4966	101.705	104.395	106.362	-0.267373	0.313251	-0.853544	0.393358	0.891429	80789	ENSG00000185085	INTS5	integrator complex subunit 5
132720	101.093	126.068	107.911	77.6713	139.336	60.1063	102.031	-0.274878	0.321272	-0.855591	0.392224	0.891429	132720	ENSG00000174749	FAM241A	family with sequence similarity 241 member A
2633	509.162	600.236	515.924	479.62	575.651	204.572	480.861	-0.367328	0.431105	-0.852061	0.39418	0.891429	2633	ENSG00000117228	GBP1	guanylate binding protein 1
135154	28.3553	47.0405	26.7808	27.185	27.4604	22.1444	29.8277	-0.412346	0.483653	-0.852567	0.3939	0.891429	135154	ENSG00000154079	SDHAF4	succinate dehydrogenase complex assembly factor 4
56265	24.6567	10.3489	13.3904	11.6507	8.13641	11.5995	13.2971	-0.609409	0.7152	-0.852081	0.394169	0.891429	56265	ENSG00000088882	CPXM1	carboxypeptidase X, M14 family member 1
27330	8.62986	7.52647	14.9657	5.82535	3.05115	9.49047	8.24817	-0.773417	0.905743	-0.853903	0.393159	0.891429	27330	ENSG00000072133	RPS6KA6	ribosomal protein S6 kinase A6
26050	40.6836	25.4018	22.8424	53.399	24.4092	39.0164	34.2921	0.408623	0.480114	0.851096	0.394716	0.891655	26050	ENSG00000165300	SLITRK5	SLIT and NTRK like family member 5
139886	115.887	121.364	72.4657	92.2347	105.773	56.9428	94.1113	-0.274312	0.322243	-0.851259	0.394625	0.891655	139886	ENSG00000186767	SPIN4	spindlin family member 4
2824	49.3135	39.514	37.0205	28.1558	24.4092	44.2889	37.117	-0.37404	0.439487	-0.851082	0.394724	0.891655	2824	ENSG00000046653	GPM6B	glycoprotein M6B
63891	179.994	170.286	230	162.139	139.336	206.681	181.406	-0.1955	0.229775	-0.850834	0.394862	0.891816	63891	ENSG00000164068	RNF123	ring finger protein 123
2186	719.977	653.862	469.451	660.206	644.811	717.058	644.228	0.137036	0.161094	0.850657	0.39496	0.891888	2186	ENSG00000171634	BPTF	bromodomain PHD finger transcription factor
8528	8.62986	1.88162	5.51369	13.5925	9.15346	5.27249	7.3406	0.829877	0.976989	0.849423	0.395646	0.891931	8528	ENSG00000203797	DDO	D-aspartate oxidase
644961	4.93135	12.2305	5.51369	16.5051	6.10231	14.763	10.0077	0.715193	0.841386	0.850017	0.395316	0.891931	644961	NA	ACTG1P20	actin gamma 1 pseudogene 20
3306	9.8627	23.5202	23.6301	18.4469	19.324	44.2889	23.1788	0.50625	0.596327	0.848947	0.395911	0.891931	3306	ENSG00000126803	HSPA2	heat shock protein family A (Hsp70) member 2
54492	39.4508	21.6386	20.4794	32.0394	22.3751	54.8339	31.8029	0.435214	0.512265	0.849588	0.395554	0.891931	54492	ENSG00000214357	NEURL1B	neuralized E3 ubiquitin protein ligase 1B
157657	54.2448	39.514	29.9315	62.137	38.648	54.8339	46.5515	0.344796	0.405811	0.849646	0.395522	0.891931	157657	ENSG00000156172	C8orf37	chromosome 8 open reading frame 37
11112	297.114	289.769	289.863	304.86	281.723	387	308.388	0.150926	0.177611	0.849753	0.395462	0.891931	11112	ENSG00000106049	HIBADH	3-hydroxyisobutyrate dehydrogenase
23032	403.138	413.015	326.883	457.29	383.428	414.417	399.695	0.137851	0.162099	0.850412	0.395096	0.891931	23032	ENSG00000077254	USP33	ubiquitin specific peptidase 33
5037	2755.39	2864.76	2912.8	2575.77	2829.44	2674.2	2768.73	-0.0791897	0.0932732	-0.849008	0.395877	0.891931	5037	ENSG00000089220	PEBP1	phosphatidylethanolamine binding protein 1
10165	588.063	667.034	682.122	647.584	620.401	515.649	620.142	-0.120437	0.141822	-0.849218	0.39576	0.891931	10165	ENSG00000004864	SLC25A13	solute carrier family 25 member 13
8824	490.669	327.402	312.705	355.346	331.559	319.513	356.199	-0.162273	0.19091	-0.849997	0.395327	0.891931	8824	ENSG00000172831	CES2	carboxylesterase 2
2960	176.296	247.433	174.863	183.498	161.711	181.374	187.529	-0.185787	0.218804	-0.849104	0.395823	0.891931	2960	ENSG00000153767	GTF2E1	general transcription factor IIE subunit 1
79714	134.379	104.43	122.877	116.507	94.5858	99.1227	111.984	-0.218253	0.256905	-0.849547	0.395577	0.891931	79714	ENSG00000164051	CCDC51	coiled-coil domain containing 51
23659	108.49	73.3831	73.2533	85.4384	56.9549	67.4878	77.5012	-0.272766	0.32109	-0.849499	0.395604	0.891931	23659	ENSG00000103066	PLA2G15	phospholipase A2 group XV
84695	30.8209	13.1713	17.3287	14.5634	18.3069	8.43598	17.1045	-0.554564	0.652283	-0.850189	0.39522	0.891931	84695	ENSG00000115318	LOXL3	lysyl oxidase like 3
653659	13.5612	21.6386	18.9041	23.3014	24.4092	27.4169	21.5386	0.463871	0.546534	0.848751	0.39602	0.892027	653659	NA	TMEM183B	transmembrane protein 183B
3217	234.239	139.24	163.835	175.731	218.666	219.335	191.841	0.198178	0.233529	0.848626	0.39609	0.892034	3217	ENSG00000260027	HOXB7	homeobox B7
29880	119.585	130.772	140.993	154.372	134.251	160.284	140.043	0.194359	0.229103	0.848346	0.396246	0.892119	29880	ENSG00000120697	ALG5	ALG5 dolichyl-phosphate beta-glucosyltransferase
9315	286.018	260.604	263.87	228.159	224.768	275.224	256.441	-0.153654	0.181128	-0.848319	0.396261	0.892119	9315	ENSG00000134986	NREP	neuronal regeneration related protein
105373311	12.3284	7.52647	10.2397	15.5343	10.1705	20.0354	12.6391	0.610457	0.719764	0.848136	0.396362	0.892198	105373311	NA	LOC105373311	uncharacterized LOC105373311
7020	40.6836	36.6916	37.0205	27.185	36.6139	24.2534	33.7413	-0.375093	0.442347	-0.847961	0.39646	0.892267	7020	ENSG00000137203	TFAP2A	transcription factor AP-2 alpha
1021	1915.83	2340.73	2068.42	2001.01	2166.32	1733.59	2037.65	-0.100525	0.118571	-0.847807	0.396545	0.89231	1021	ENSG00000105810	CDK6	cyclin dependent kinase 6
64318	263.827	281.302	239.452	325.249	348.849	210.899	278.263	0.175502	0.207105	0.847405	0.396769	0.892515	64318	ENSG00000173145	NOC3L	NOC3 like DNA replication regulator
283643	184.926	219.209	192.979	168.935	184.086	178.21	188.057	-0.170156	0.200791	-0.847426	0.396758	0.892515	283643	ENSG00000185347	TEDC1	tubulin epsilon and delta complex 1
51195	66.5732	38.5732	36.2328	71.8459	36.6139	69.5968	53.2393	0.345958	0.408446	0.847011	0.396989	0.892709	51195	ENSG00000108352	RAPGEFL1	Rap guanine nucleotide exchange factor like 1
83706	29.5881	20.6978	31.5068	17.476	18.3069	24.2534	23.6382	-0.447809	0.528667	-0.847053	0.396966	0.892709	83706	ENSG00000149781	FERMT3	fermitin family member 3
284207	29.5881	12.2305	27.5685	26.2141	19.324	50.6159	27.5902	0.47295	0.558635	0.846617	0.397209	0.892903	284207	ENSG00000176845	METRNL	meteorin like, glial cell differentiation regulator
8805	358.756	398.903	290.65	333.987	326.474	282.605	331.896	-0.15009	0.177274	-0.846656	0.397187	0.892903	8805	ENSG00000122779	TRIM24	tripartite motif containing 24
23305	6.16418	4.70405	10.2397	12.6216	4.06821	18.9809	9.46311	0.743053	0.881937	0.842523	0.399495	0.892961	23305	ENSG00000164398	ACSL6	acyl-CoA synthetase long chain family member 6
100142659	3.69851	13.1713	8.66437	7.76713	23.3922	10.545	11.2064	0.689316	0.820646	0.839967	0.400927	0.892961	100142659	ENSG00000244693	CTAGE8	CTAGE family member 8
374875	8.62986	15.0529	16.5411	42.7192	3.05115	17.9265	17.3201	0.655113	0.779324	0.840618	0.400562	0.892961	374875	ENSG00000167733	HSD11B1L	hydroxysteroid 11-beta dehydrogenase 1 like
53630	6.16418	7.52647	12.6027	8.73802	18.3069	14.763	11.3502	0.648893	0.769516	0.843249	0.399089	0.892961	53630	ENSG00000135697	BCO1	beta-carotene oxygenase 1
101927824	6.16418	24.461	5.51369	23.3014	8.13641	25.3079	15.4808	0.646297	0.768658	0.840812	0.400453	0.892961	101927824	NA	PFKP-DT	PFKP divergent transcript
129880	12.3284	12.2305	7.08903	15.5343	9.15346	23.1989	13.2558	0.607805	0.722281	0.841507	0.400064	0.892961	129880	ENSG00000163093	BBS5	Bardet-Biedl syndrome 5
79661	13.5612	22.5794	17.3287	25.2432	15.2558	34.7984	21.4611	0.485984	0.576958	0.842322	0.399608	0.892961	79661	ENSG00000140398	NEIL1	nei like DNA glycosylase 1
163087	16.0269	21.6386	28.3561	49.5154	25.4263	16.872	26.3059	0.467492	0.557	0.839303	0.401299	0.892961	163087	ENSG00000188283	ZNF383	zinc finger protein 383
2966	29.5881	15.0529	14.9657	30.0976	27.4604	23.1989	23.394	0.45868	0.54626	0.839673	0.401092	0.892961	2966	ENSG00000145736	GTF2H2	general transcription factor IIH subunit 2
101928378	50.5463	53.6261	48.0479	67.9624	35.5968	87.5233	57.2171	0.327907	0.388223	0.844636	0.398314	0.892961	101928378	NA	PTOV1-AS2	PTOV1 antisense RNA 2
124923	44.3821	43.2772	59.8629	80.584	55.9378	47.4524	55.2494	0.314435	0.371541	0.8463	0.397385	0.892961	124923	ENSG00000167524	RSKR	ribosomal protein S6 kinase related
400986	186.158	134.536	86.6437	150.488	145.438	179.265	147.088	0.232364	0.276535	0.840271	0.400756	0.892961	400986	ENSG00000174501	ANKRD36C	ankyrin repeat domain 36C
221785	162.734	201.333	194.555	273.791	198.325	166.611	199.558	0.191692	0.227683	0.841922	0.399831	0.892961	221785	ENSG00000197037	ZSCAN25	zinc finger and SCAN domain containing 25
3212	163.967	162.76	179.589	200.004	152.558	223.553	180.405	0.18452	0.21888	0.843021	0.399217	0.892961	3212	ENSG00000173917	HOXB2	homeobox B2
80233	215.746	169.346	176.438	225.247	207.479	197.191	198.574	0.170774	0.202139	0.844832	0.398205	0.892961	80233	ENSG00000185504	FAAP100	FA core complex associated protein 100
51009	330.4	336.81	263.082	396.124	329.525	304.75	326.782	0.150967	0.179596	0.840591	0.400577	0.892961	51009	ENSG00000072849	DERL2	derlin 2
8884	305.744	315.171	270.171	337.87	345.798	297.368	312.02	0.140903	0.167849	0.839462	0.40121	0.892961	8884	ENSG00000138074	SLC5A6	solute carrier family 5 member 6
84545	445.054	444.062	423.767	421.367	453.605	563.101	458.493	0.131317	0.155912	0.842249	0.399648	0.892961	84545	ENSG00000055950	MRPL43	mitochondrial ribosomal protein L43
26000	440.123	433.713	552.944	526.223	478.014	559.938	498.493	0.129742	0.153615	0.844591	0.398339	0.892961	26000	ENSG00000169221	TBC1D10B	TBC1 domain family member 10B
5546	570.804	533.439	574.999	701.954	604.129	521.976	584.55	0.123212	0.14636	0.841848	0.399873	0.892961	5546	ENSG00000143294	PRCC	proline rich mitotic checkpoint control factor
9209	744.634	629.401	589.965	767.004	621.418	743.421	682.64	0.121101	0.143721	0.842613	0.399445	0.892961	9209	ENSG00000093167	LRRFIP2	LRR binding FLII interacting protein 2
80155	904.902	1100.75	833.355	996.134	1166.56	918.467	986.694	0.118387	0.140597	0.842029	0.399772	0.892961	80155	ENSG00000164134	NAA15	N-alpha-acetyltransferase 15, NatA auxiliary subunit
