## Supplementary Spreadsheet S2 for "Fibroblast-derived Collagen VI shapes the structure and function of the tumor-immune microenvironment in clear cell renal cell carcinoma" (part 2 of 3)

### Sheet: RNAseq_786-O_shCOL6 (continued)
GeneID	featureCounts: Counts_shCtrl_repl.-1	featureCounts: Counts_shCtrl_repl.-2	featureCounts: Counts_shCtrl_repl.-3	featureCounts: Counts_shCOL6A2_repl.-1	featureCounts: Counts_shCOL6A2_repl.-2	featureCounts: Counts_shCOL6A2_repl.-3	Base mean	log2(FC)	StdErr	Wald-Stats	P-value	P-adj	ENTREZID	ENSEMBL	SYMBOL	GENENAME
10128	930.792	921.993	846.745	932.055	1116.72	862.579	935.148	0.109911	0.130261	0.843776	0.398795	0.892961	10128	ENSG00000138095	LRPPRC	leucine rich pentatricopeptide repeat containing
2010	743.401	735.713	882.978	823.316	887.886	836.216	818.252	0.107094	0.126931	0.843718	0.398827	0.892961	2010	ENSG00000102119	EMD	emerin
4172	980.105	987.849	1012.16	1155.36	1127.91	920.576	1030.66	0.104507	0.123557	0.845822	0.397652	0.892961	4172	ENSG00000112118	MCM3	minichromosome maintenance complex component 3
509	1595.29	1663.35	1940.03	1678.67	1793.06	2115.32	1797.62	0.102647	0.122276	0.839471	0.401205	0.892961	509	ENSG00000165629	ATP5F1C	ATP synthase F1 subunit gamma
9146	1190.92	1205.18	1279.96	1327.21	1216.39	1377.17	1266.14	0.0922371	0.109123	0.845257	0.397967	0.892961	9146	ENSG00000185359	HGS	hepatocyte growth factor-regulated tyrosine kinase substrate
10236	2883.61	3055.75	2538.66	3079.67	3242.36	2712.17	2918.7	0.0921813	0.109731	0.840069	0.400869	0.892961	10236	ENSG00000125944	HNRNPR	heterogeneous nuclear ribonucleoprotein R
8542	9961.32	8207.62	8962.9	10059.4	10175.6	8590.99	9326.31	0.087632	0.104352	0.839774	0.401035	0.892961	8542	ENSG00000100342	APOL1	apolipoprotein L1
5704	912.299	1033.95	945.204	836.908	947.892	913.195	931.575	-0.100702	0.119345	-0.84379	0.398787	0.892961	5704	ENSG00000013275	PSMC4	proteasome 26S subunit, ATPase 4
9040	891.341	847.669	896.369	768.946	804.488	884.723	848.923	-0.10071	0.119832	-0.840428	0.400668	0.892961	9040	ENSG00000130725	UBE2M	ubiquitin conjugating enzyme E2 M
374882	448.753	437.476	536.403	405.832	387.497	502.995	453.159	-0.1366	0.161869	-0.843892	0.39873	0.892961	374882	ENSG00000105518	TMEM205	transmembrane protein 205
9913	295.881	282.243	292.226	266.995	262.399	259.406	276.525	-0.141455	0.167347	-0.845282	0.397953	0.892961	9913	ENSG00000119760	SUPT7L	SPT7 like, STAGA complex subunit gamma
83931	314.373	350.922	333.184	250.49	337.661	314.24	316.812	-0.147709	0.174922	-0.844431	0.398429	0.892961	83931	ENSG00000196182	STK40	serine/threonine kinase 40
23386	298.347	302.941	383.595	300.005	275.621	315.295	312.634	-0.148279	0.175404	-0.845357	0.397911	0.892961	23386	ENSG00000015676	NUDCD3	NudC domain containing 3
11275	269.991	277.539	277.26	258.257	288.843	187.7	259.932	-0.166303	0.197042	-0.843995	0.398672	0.892961	11275	ENSG00000109466	KLHL2	kelch like family member 2
89122	221.911	195.688	193.767	186.411	180.018	177.156	192.492	-0.166509	0.197101	-0.844792	0.398227	0.892961	89122	ENSG00000146833	TRIM4	tripartite motif containing 4
7709	304.511	279.42	202.431	220.392	231.888	244.643	247.214	-0.169256	0.201055	-0.841842	0.399877	0.892961	7709	ENSG00000116809	ZBTB17	zinc finger and BTB domain containing 17
5372	212.048	202.274	236.301	166.022	174.933	235.153	204.455	-0.178057	0.21052	-0.845795	0.397667	0.892961	5372	ENSG00000100417	PMM1	phosphomannomutase 1
83667	168.899	209.8	184.315	154.372	190.189	152.902	176.746	-0.180599	0.214309	-0.842707	0.399393	0.892961	83667	ENSG00000130766	SESN2	sestrin 2
63892	141.776	244.61	184.315	170.877	170.865	157.12	178.26	-0.198184	0.234723	-0.844331	0.398485	0.892961	63892	ENSG00000115970	THADA	THADA armadillo repeat containing
11019	138.078	152.411	134.692	112.623	144.421	112.831	132.509	-0.201059	0.238686	-0.842357	0.399588	0.892961	11019	ENSG00000121897	LIAS	lipoic acid synthetase
56675	131.914	187.221	228.424	155.343	180.018	142.357	170.879	-0.204053	0.242637	-0.84098	0.400359	0.892961	56675	ENSG00000175352	NRIP3	nuclear receptor interacting protein 3
23351	161.502	196.629	127.603	141.75	165.779	110.722	150.664	-0.213025	0.252942	-0.842187	0.399683	0.892961	23351	ENSG00000100441	KHNYN	KH and NYN domain containing
23269	112.188	158.997	148.082	101.944	152.558	106.504	130.045	-0.220644	0.262528	-0.840457	0.400652	0.892961	23269	ENSG00000174197	MGA	MAX dimerization protein MGA
220869	124.517	191.925	114.212	133.012	104.756	130.758	133.197	-0.225003	0.267292	-0.841786	0.399908	0.892961	220869	ENSG00000147996	CBWD5	COBW domain containing 5
139322	117.12	144.885	102.397	83.4966	118.995	108.613	112.584	-0.227928	0.270019	-0.844119	0.398603	0.892961	139322	ENSG00000155008	APOOL	apolipoprotein O like
119392	134.379	124.187	84.2807	115.536	92.5517	80.1418	105.179	-0.242436	0.287298	-0.843848	0.398754	0.892961	119392	ENSG00000156384	SFR1	SWI5 dependent homologous recombination repair protein 1
9990	77.6687	83.732	101.609	67.9624	73.2277	81.1963	80.8994	-0.247914	0.294846	-0.840827	0.400445	0.892961	9990	ENSG00000140199	SLC12A6	solute carrier family 12 member 6
2784	112.188	66.7974	100.822	85.4384	79.33	68.5423	85.5197	-0.257905	0.306044	-0.842704	0.399394	0.892961	2784	ENSG00000111664	GNB3	G protein subunit beta 3
1376	69.0389	74.3239	94.5204	59.2244	67.1254	72.7603	72.8322	-0.263435	0.312218	-0.843751	0.398808	0.892961	1376	ENSG00000157184	CPT2	carnitine palmitoyltransferase 2
283267	73.9702	112.897	66.1643	72.8168	83.3982	51.6704	76.8195	-0.282586	0.335953	-0.841146	0.400266	0.892961	283267	ENSG00000280798	LINC00294	long intergenic non-protein coding RNA 294
149420	72.7374	86.5544	51.1986	63.1079	55.9378	52.7249	63.7102	-0.288095	0.343253	-0.839309	0.401296	0.892961	149420	ENSG00000175087	PDIK1L	PDLIM1 interacting kinase 1 like
128439	51.7792	31.0467	65.3766	30.0976	41.6991	44.2889	44.048	-0.356763	0.423793	-0.841832	0.399882	0.892961	128439	ENSG00000174365	SNHG11	small nucleolar RNA host gene 11
64860	50.5463	39.514	37.8082	34.9521	25.4263	39.0164	37.8772	-0.357532	0.424787	-0.841673	0.399971	0.892961	64860	ENSG00000125962	ARMCX5	armadillo repeat containing X-linked 5
2736	71.5045	48.9221	43.3219	34.9521	23.3922	67.4878	48.2634	-0.374674	0.44397	-0.843916	0.398716	0.892961	2736	ENSG00000074047	GLI2	GLI family zinc finger 2
55374	55.4777	32.9283	51.1986	48.5446	19.324	39.0164	41.0816	-0.381338	0.453298	-0.841252	0.400207	0.892961	55374	ENSG00000113119	TMCO6	transmembrane and coiled-coil domains 6
148213	56.7105	29.1651	13.3904	14.5634	37.6309	16.872	28.0554	-0.506649	0.603365	-0.839707	0.401073	0.892961	148213	ENSG00000196172	ZNF681	zinc finger protein 681
57524	11.0955	6.58566	27.5685	7.76713	6.10231	14.763	12.3137	-0.677845	0.803427	-0.843692	0.398841	0.892961	57524	ENSG00000167971	CASKIN1	CASK interacting protein 1
100507501	9.8627	14.1121	11.0274	3.88356	12.2046	5.27249	9.39381	-0.716831	0.849426	-0.8439	0.398725	0.892961	100507501	NA	LINC01569	long intergenic non-protein coding RNA 1569
57234	4.93135	15.9938	9.45204	5.82535	0	10.545	7.79124	-0.903308	1.06848	-0.845415	0.397879	0.892961	57234	ENSG00000277147	LINC00869	long intergenic non-protein coding RNA 869
256933	17.2597	14.1121	23.6301	20.3887	16.2728	41.1254	22.1315	0.491136	0.585391	0.838987	0.401476	0.893207	256933	ENSG00000183979	NPB	neuropeptide B
23382	54.2448	65.8566	65.3766	82.5257	68.1425	72.7603	68.1511	0.264477	0.315302	0.838805	0.401579	0.893211	23382	ENSG00000158467	AHCYL2	adenosylhomocysteinase like 2
3858	993.667	1013.25	1046.03	1186.43	997.728	1082.97	1053.34	0.09748	0.116221	0.838746	0.401612	0.893211	3858	ENSG00000186395	KRT10	keratin 10
27339	731.072	556.959	804.999	731.081	801.437	750.802	729.392	0.125044	0.149149	0.838386	0.401814	0.893365	27339	ENSG00000110107	PRPF19	pre-mRNA processing factor 19
8829	572.036	498.629	516.712	447.581	497.338	515.649	507.991	-0.118821	0.141723	-0.838402	0.401805	0.893365	8829	ENSG00000099250	NRP1	neuropilin 1
54977	166.433	160.878	163.835	187.382	204.427	162.393	174.225	0.175109	0.208923	0.838152	0.401945	0.893508	54977	ENSG00000144659	SLC25A38	solute carrier family 25 member 38
8605	3.69851	13.1713	8.66437	25.2432	8.13641	8.43598	11.225	0.698258	0.833522	0.83772	0.402188	0.893596	8605	ENSG00000105499	PLA2G4C	phospholipase A2 group IVC
256051	9.8627	41.3956	32.2945	54.3699	40.6821	21.0899	33.2824	0.461362	0.550888	0.837488	0.402318	0.893596	256051	ENSG00000121406	ZNF549	zinc finger protein 549
84056	219.445	199.452	188.253	198.062	258.331	223.553	214.516	0.165888	0.198004	0.837801	0.402143	0.893596	84056	ENSG00000102781	KATNAL1	katanin catalytic subunit A1 like 1
79735	138.078	147.707	163.048	100.973	100.688	182.428	138.82	-0.228692	0.273063	-0.837507	0.402308	0.893596	79735	ENSG00000104946	TBC1D17	TBC1 domain family member 17
196264	75.2031	63.975	46.4725	44.661	44.7503	60.1063	55.8614	-0.305079	0.364184	-0.837706	0.402196	0.893596	196264	ENSG00000160588	MPZL3	myelin protein zero like 3
1029	3.69851	2.82243	8.66437	7.76713	4.06821	15.8175	7.13968	0.839107	1.00334	0.836312	0.402979	0.893734	1029	ENSG00000147889	CDKN2A	cyclin dependent kinase inhibitor 2A
6791	0	13.1713	7.08903	7.76713	20.341	8.43598	9.46742	0.823301	0.985146	0.835715	0.403315	0.893734	6791	NA	AURKAP1	aurora kinase A pseudogene 1
596	72.7374	22.5794	17.3287	65.0497	55.9378	29.5259	43.8598	0.442057	0.528359	0.83666	0.402784	0.893734	596	ENSG00000171791	BCL2	BCL2 apoptosis regulator
114926	9.8627	29.1651	32.2945	32.0394	34.5798	31.6349	28.2627	0.440845	0.527442	0.835817	0.403258	0.893734	114926	ENSG00000176209	SMIM19	small integral membrane protein 19
5195	268.758	283.184	296.952	253.403	269.519	438.671	301.748	0.177606	0.212513	0.835743	0.403299	0.893734	5195	ENSG00000142655	PEX14	peroxisomal biogenesis factor 14
84272	188.624	231.439	233.938	211.654	274.604	248.861	231.52	0.164289	0.196325	0.836821	0.402693	0.893734	84272	ENSG00000119820	YIPF4	Yip1 domain family member 4
5606	303.278	386.673	348.938	358.259	404.787	380.673	363.768	0.135873	0.162481	0.83624	0.40302	0.893734	5606	ENSG00000034152	MAP2K3	mitogen-activated protein kinase kinase 3
28987	467.245	567.308	510.41	585.447	628.538	475.578	539.088	0.128089	0.15329	0.835598	0.403381	0.893734	28987	ENSG00000141101	NOB1	NIN1 (RPN12) binding protein 1 homolog
23307	432.726	388.554	448.184	465.057	455.639	459.761	441.653	0.120736	0.144322	0.836574	0.402832	0.893734	23307	ENSG00000119321	FKBP15	FKBP prolyl isomerase 15
5962	1527.49	1806.35	1517.05	1939.84	1809.33	1472.08	1678.69	0.106246	0.127079	0.836063	0.40312	0.893734	5962	ENSG00000137710	RDX	radixin
8573	851.89	817.563	868.8	775.742	859.409	728.658	817.01	-0.102726	0.122719	-0.837079	0.402548	0.893734	8573	ENSG00000147044	CASK	calcium/calmodulin dependent serine protein kinase
4733	475.875	437.476	486.78	346.608	531.918	387	444.276	-0.146144	0.174795	-0.836087	0.403106	0.893734	4733	ENSG00000185721	DRG1	developmentally regulated GTP binding protein 1
51562	97.3941	127.009	70.1026	95.1473	83.3982	66.4333	89.9141	-0.26138	0.312641	-0.836041	0.403132	0.893734	51562	ENSG00000151332	MBIP	MAP3K12 binding inhibitory protein 1
79018	36.9851	72.4423	53.5616	34.9521	46.7844	48.5069	48.872	-0.331806	0.397052	-0.835674	0.403338	0.893734	79018	ENSG00000141034	GID4	GID complex subunit 4 homolog
55520	57.9433	36.6916	58.2876	40.7774	46.7844	33.7439	45.7047	-0.332156	0.396959	-0.836752	0.402732	0.893734	55520	ENSG00000141642	ELAC1	elaC ribonuclease Z 1
25780	8.62986	9.40809	3.93835	4.85446	16.2728	14.763	9.64442	0.719565	0.862245	0.834525	0.403985	0.894038	25780	ENSG00000152689	RASGRP3	RAS guanyl releasing protein 3
100289561	11.0955	3.76324	8.66437	7.76713	18.3069	11.5995	10.1994	0.690077	0.826471	0.834969	0.403735	0.894038	100289561	ENSG00000239969	LOC100289561	uncharacterized LOC100289561
18	20.9582	17.8754	27.5685	31.0685	28.4774	29.5259	25.9123	0.417611	0.500396	0.83456	0.403965	0.894038	18	ENSG00000183044	ABAT	4-aminobutyrate aminotransferase
9728	205.884	207.919	190.616	178.644	252.229	249.916	214.201	0.171852	0.20591	0.834594	0.403946	0.894038	9728	ENSG00000138593	SECISBP2L	SECIS binding protein 2 like
51368	207.117	179.695	260.719	229.13	248.161	252.025	229.474	0.167955	0.201137	0.835027	0.403702	0.894038	51368	ENSG00000164081	TEX264	testis expressed 264, ER-phagy receptor
60496	350.126	353.744	324.52	306.802	370.207	247.807	325.534	-0.151831	0.181936	-0.834527	0.403984	0.894038	60496	ENSG00000149313	AASDHPPT	aminoadipate-semialdehyde dehydrogenase-phosphopantetheinyl transferase
64718	308.209	330.224	388.321	364.084	322.405	231.989	324.206	-0.162326	0.194484	-0.834646	0.403917	0.894038	64718	ENSG00000059145	UNKL	unk like zinc finger
283254	11.0955	3.76324	18.1164	15.5343	18.3069	16.872	13.9481	0.609665	0.73169	0.833229	0.404715	0.894069	283254	ENSG00000180423	HARBI1	harbinger transposase derived 1
100303755	13.5612	11.2897	14.9657	30.0976	15.2558	12.654	16.304	0.544438	0.653148	0.833561	0.404529	0.894069	100303755	ENSG00000232838	PET117	PET117 cytochrome c oxidase chaperone
115950	55.4777	49.8629	64.589	67.9624	64.0742	73.8148	62.6302	0.273322	0.328111	0.833015	0.404836	0.894069	115950	ENSG00000161914	ZNF653	zinc finger protein 653
100126784	50.5463	58.3302	66.1643	69.9042	71.1936	70.6513	64.465	0.268277	0.322251	0.832508	0.405122	0.894069	100126784	NA	LOC100126784	uncharacterized LOC100126784
2161	99.8598	85.6136	90.5821	138.837	66.1083	124.431	100.905	0.257254	0.308855	0.832928	0.404886	0.894069	2161	ENSG00000131187	F12	coagulation factor XII
84978	94.9284	93.1401	144.931	110.682	134.251	146.575	120.751	0.225494	0.271025	0.832006	0.405406	0.894069	84978	ENSG00000171877	FRMD5	FERM domain containing 5
7743	138.078	88.436	93.7327	131.07	124.08	115.995	115.232	0.222157	0.266609	0.833267	0.404694	0.894069	7743	ENSG00000136870	ZNF189	zinc finger protein 189
55116	113.421	194.747	210.308	199.033	161.711	243.589	187.135	0.212919	0.2552	0.83432	0.404101	0.894069	55116	ENSG00000121775	TMEM39B	transmembrane protein 39B
134510	166.433	131.713	132.329	184.469	152.558	151.848	153.225	0.18936	0.227623	0.831905	0.405463	0.894069	134510	ENSG00000164332	UBLCP1	ubiquitin like domain containing CTD phosphatase 1
9394	178.761	138.299	192.192	189.324	215.615	172.938	181.188	0.182104	0.218902	0.831897	0.405467	0.894069	9394	ENSG00000136720	HS6ST1	heparan sulfate 6-O-sulfotransferase 1
5690	2531.01	2742.46	2537.87	2614.61	2872.15	2768.06	2677.69	0.0794821	0.0954988	0.832284	0.405249	0.894069	5690	ENSG00000126067	PSMB2	proteasome 20S subunit beta 2
2771	3501.26	3854.49	4284.14	3079.67	3534.25	4228.53	3747.06	-0.103045	0.123606	-0.833662	0.404472	0.894069	2771	ENSG00000114353	GNAI2	G protein subunit alpha i2
90120	549.845	524.031	617.533	564.088	521.747	472.415	541.61	-0.119126	0.142963	-0.833262	0.404697	0.894069	90120	ENSG00000238227	TMEM250	transmembrane protein 250
222068	499.299	589.887	620.684	592.244	461.741	514.595	546.408	-0.126578	0.151778	-0.833971	0.404297	0.894069	222068	ENSG00000158604	TMED4	transmembrane p24 trafficking protein 4
9950	231.773	287.888	237.876	221.363	283.757	161.338	237.333	-0.184971	0.222155	-0.83262	0.405059	0.894069	9950	ENSG00000066455	GOLGA5	golgin A5
839	128.215	179.695	197.705	130.099	135.268	176.101	157.847	-0.203058	0.244066	-0.831981	0.40542	0.894069	839	ENSG00000138794	CASP6	caspase 6
55536	258.896	461.937	366.267	323.307	428.179	186.646	337.539	-0.214432	0.257576	-0.832499	0.405127	0.894069	55536	ENSG00000164649	CDCA7L	cell division cycle associated 7 like
163882	71.5045	95.9625	44.8972	66.0206	44.7503	60.1063	63.8736	-0.308854	0.37061	-0.833367	0.404638	0.894069	163882	ENSG00000162852	CNST	consortin, connexin sorting protein
54830	13.5612	19.757	17.3287	9.70891	19.324	4.21799	13.983	-0.609825	0.731656	-0.833485	0.404571	0.894069	54830	ENSG00000198088	NUP62CL	nucleoporin 62 C-terminal like
162993	17.2597	8.46728	17.3287	2.91267	7.11936	16.872	11.66	-0.68342	0.821484	-0.831933	0.405447	0.894069	162993	ENSG00000196605	ZNF846	zinc finger protein 846
55815	9.8627	10.3489	8.66437	0.970891	7.11936	8.43598	7.56703	-0.810375	0.97385	-0.832135	0.405333	0.894069	55815	ENSG00000102904	TSNAXIP1	translin associated factor X interacting protein 1
29	27.1224	8.46728	0.78767	2.91267	12.2046	4.21799	9.28544	-0.886712	1.06385	-0.833491	0.404568	0.894069	29	ENSG00000159842	ABR	ABR activator of RhoGEF and GTPase
7490	177.529	201.333	152.02	192.236	143.404	126.54	165.51	-0.196968	0.236825	-0.8317	0.405578	0.894167	7490	ENSG00000184937	WT1	WT1 transcription factor
6665	3.69851	15.9938	18.1164	9.70891	22.3751	26.3624	16.0425	0.600241	0.722173	0.831159	0.405884	0.894253	6665	ENSG00000129194	SOX15	SRY-box transcription factor 15
10505	57.9433	73.3831	91.3697	79.6131	90.5176	97.0137	81.6401	0.252476	0.303742	0.83122	0.405849	0.894253	10505	ENSG00000135622	SEMA4F	ssemaphorin 4F
26499	273.69	244.61	263.082	172.819	271.553	249.916	245.945	-0.170703	0.205361	-0.831237	0.40584	0.894253	26499	ENSG00000100558	PLEK2	pleckstrin 2
122830	177.529	122.305	96.8834	99.0309	105.773	130.758	122.047	-0.233237	0.280544	-0.831377	0.405761	0.894253	122830	ENSG00000139977	NAA30	N-alpha-acetyltransferase 30, NatC catalytic subunit
80173	24.6567	32.9283	23.6301	46.6028	39.665	21.0899	31.4288	0.404507	0.486758	0.831022	0.405961	0.894258	80173	ENSG00000096872	IFT74	intraflagellar transport 74
5600	89.9971	78.0871	48.8355	65.0497	48.8185	62.2153	65.5006	-0.291299	0.350575	-0.830918	0.40602	0.894258	5600	ENSG00000185386	MAPK11	mitogen-activated protein kinase 11
23582	122.051	143.003	163.048	125.245	141.37	106.504	133.537	-0.202845	0.244259	-0.830452	0.406283	0.894674	23582	ENSG00000166946	CCNDBP1	cyclin D1 binding protein 1
57474	44.3821	30.1059	61.4383	32.0394	36.6139	37.9619	40.4236	-0.356231	0.429014	-0.830348	0.406342	0.894674	57474	ENSG00000188033	ZNF490	zinc finger protein 490
100506394	4.93135	10.3489	9.45204	14.5634	16.2728	8.43598	10.6674	0.652081	0.786574	0.829013	0.407097	0.894703	100506394	ENSG00000272695	GAS6-DT	GAS6 divergent transcript
441459	18.4926	30.1059	5.51369	33.0103	17.2899	27.4169	21.9715	0.533375	0.642759	0.829822	0.406639	0.894703	441459	ENSG00000230453	ANKRD18B	ankyrin repeat domain 18B
51057	18.4926	41.3956	23.6301	35.923	31.5286	43.2344	32.3674	0.398682	0.480227	0.830194	0.406429	0.894703	51057	ENSG00000143951	WDPCP	WD repeat containing planar cell polarity effector
57194	93.6956	95.0217	50.4109	104.856	85.4323	94.9047	87.3869	0.263447	0.317576	0.829558	0.406789	0.894703	57194	ENSG00000206190	ATP10A	ATPase phospholipid transporting 10A (putative)
140459	179.994	263.427	255.205	257.286	215.615	320.567	248.682	0.178258	0.214986	0.82916	0.407014	0.894703	140459	ENSG00000148331	ASB6	ankyrin repeat and SOCS box containing 6
64326	265.06	304.822	244.965	262.141	395.633	258.352	288.495	0.169475	0.204456	0.828907	0.407157	0.894703	64326	ENSG00000143207	COP1	COP1 E3 ubiquitin ligase
4292	205.884	288.828	263.082	261.17	309.184	277.333	267.58	0.15725	0.189621	0.829288	0.406941	0.894703	4292	ENSG00000076242	MLH1	mutL homolog 1
734	404.371	476.99	379.657	479.62	496.321	404.927	440.314	0.13164	0.15881	0.828914	0.407153	0.894703	734	ENSG00000164823	OSGIN2	oxidative stress induced growth inhibitor family member 2
6418	5592.15	5901.7	4952.08	6196.23	6709.49	4755.78	5684.57	0.103111	0.124349	0.829207	0.406987	0.894703	6418	ENSG00000119335	SET	SET nuclear proto-oncogene
117854	91.2299	67.7383	86.6437	50.4863	69.1595	84.3598	74.9363	-0.26787	0.323136	-0.82897	0.407121	0.894703	117854	ENSG00000121236	TRIM6	tripartite motif containing 6
642475	78.9016	88.436	33.0821	47.5737	43.7332	66.4333	59.6933	-0.338451	0.408107	-0.82932	0.406923	0.894703	642475	ENSG00000204839	MROH6	maestro heat like repeat family member 6
55924	25.8896	19.757	21.2671	19.4178	4.06821	22.1444	18.7574	-0.548931	0.661857	-0.829381	0.406889	0.894703	55924	ENSG00000197852	INKA2	inka box actin regulator 2
84279	73.9702	140.181	116.575	96.1182	128.148	170.829	120.97	0.248439	0.300032	0.828043	0.407646	0.895632	84279	ENSG00000135617	PRADC1	protease associated domain containing 1
10265	123.284	99.7258	154.383	167.964	115.944	155.011	136.052	0.214961	0.25985	0.827251	0.408095	0.895883	10265	ENSG00000176842	IRX5	iroquois homeobox 5
1939	289.717	313.289	356.815	331.074	405.804	324.785	336.914	0.142343	0.172035	0.827408	0.408006	0.895883	1939	ENSG00000143486	EIF2D	eukaryotic translation initiation factor 2D
125950	928.326	1065.94	1007.43	971.862	927.551	911.086	968.699	-0.0958876	0.115903	-0.827307	0.408063	0.895883	125950	ENSG00000161847	RAVER1	ribonucleoprotein, PTB binding 1
6299	109.722	119.483	135.479	124.274	102.722	87.5233	113.201	-0.215877	0.260932	-0.827331	0.40805	0.895883	6299	ENSG00000103449	SALL1	spalt like transcription factor 1
55093	128.215	130.772	89.7944	96.1182	106.79	94.9047	107.766	-0.222604	0.268951	-0.827677	0.407854	0.895883	55093	ENSG00000156795	NTAQ1	N-terminal glutamine amidase 1
4893	1104.62	1322.78	1221.68	1197.11	1292.67	864.688	1167.26	-0.121815	0.147289	-0.827049	0.408209	0.895988	4893	ENSG00000213281	NRAS	NRAS proto-oncogene, GTPase
6274	2.46567	16.9346	17.3287	17.476	13.2217	26.3624	15.6315	0.60667	0.733756	0.826801	0.40835	0.896003	6274	ENSG00000188015	S100A3	S100 calcium binding protein A3
136	36.9851	35.7507	28.3561	34.9521	62.0401	32.6894	38.4623	0.364617	0.440952	0.826886	0.408302	0.896003	136	ENSG00000170425	ADORA2B	adenosine A2b receptor
9096	8.62986	16.9346	11.8151	26.2141	6.10231	24.2534	15.6582	0.590522	0.715422	0.825418	0.409134	0.896043	9096	ENSG00000112837	TBX18	T-box transcription factor 18
162972	55.4777	66.7974	48.8355	102.914	72.2107	37.9619	64.0329	0.320087	0.387878	0.825227	0.409243	0.896043	162972	ENSG00000251369	ZNF550	zinc finger protein 550
5498	59.1762	50.8037	46.4725	64.0788	67.1254	57.9973	57.609	0.280586	0.339989	0.825279	0.409213	0.896043	5498	ENSG00000143224	PPOX	protoporphyrinogen oxidase
196074	115.887	94.0809	81.9177	155.343	86.4494	102.286	105.994	0.244857	0.296412	0.826071	0.408764	0.896043	196074	ENSG00000169519	METTL15	methyltransferase like 15
65998	104.791	88.436	144.144	151.459	126.114	117.049	121.999	0.221726	0.26846	0.825917	0.408851	0.896043	65998	ENSG00000188070	C11orf95	chromosome 11 open reading frame 95
8192	445.054	387.613	481.266	487.387	459.707	484.014	457.507	0.122506	0.148322	0.825949	0.408833	0.896043	8192	ENSG00000125656	CLPP	caseinolytic mitochondrial matrix peptidase proteolytic subunit
51318	401.905	378.205	405.65	342.725	405.804	335.33	378.27	-0.129573	0.156885	-0.825911	0.408855	0.896043	51318	ENSG00000132313	MRPL35	mitochondrial ribosomal protein L35
10048	335.332	358.448	278.835	266.995	305.115	306.859	308.597	-0.144315	0.174749	-0.825837	0.408897	0.896043	10048	ENSG00000010017	RANBP9	RAN binding protein 9
93185	197.254	250.255	230	219.421	201.376	185.592	213.983	-0.162387	0.196664	-0.82571	0.408968	0.896043	93185	ENSG00000162729	IGSF8	immunoglobulin superfamily member 8
29923	239.17	241.788	213.459	229.13	218.666	170.829	218.84	-0.164194	0.198794	-0.825951	0.408832	0.896043	29923	ENSG00000135245	HILPDA	hypoxia inducible lipid droplet associated
285761	210.815	202.274	139.418	163.11	180.018	138.139	172.296	-0.193366	0.234312	-0.825251	0.409229	0.896043	285761	ENSG00000164465	DCBLD1	discoidin, CUB and LCCL domain containing 1
81579	73.9702	72.4423	65.3766	65.0497	54.9208	55.8884	64.608	-0.265091	0.320786	-0.82638	0.408589	0.896043	81579	ENSG00000123739	PLA2G12A	phospholipase A2 group XIIA
582	54.2448	63.975	67.7396	54.3699	42.7162	55.8884	56.489	-0.286301	0.34694	-0.825217	0.409248	0.896043	582	ENSG00000174483	BBS1	Bardet-Biedl syndrome 1
403313	39.4508	28.2243	37.0205	22.3305	29.4945	28.4714	30.832	-0.381445	0.462291	-0.825119	0.409304	0.896043	403313	ENSG00000205808	PLPP6	phospholipid phosphatase 6
977	3375.51	3405.73	3859.58	3368.02	3678.68	4300.24	3664.63	0.0921332	0.111697	0.824848	0.409458	0.896143	977	ENSG00000177697	CD151	CD151 molecule (Raph blood group)
5019	544.914	670.797	571.061	563.117	616.333	456.597	570.47	-0.127598	0.154723	-0.824684	0.409551	0.896143	5019	ENSG00000083720	OXCT1	3-oxoacid CoA-transferase 1
10548	361.221	260.604	304.041	308.743	274.604	246.752	292.661	-0.153667	0.186312	-0.824784	0.409494	0.896143	10548	ENSG00000100926	TM9SF1	transmembrane 9 superfamily member 1
158293	218.212	338.691	303.253	381.56	325.456	262.57	304.957	0.1693	0.205331	0.824523	0.409643	0.896198	158293	ENSG00000188938	FAM120AOS	family with sequence similarity 120A opposite strand
93624	216.979	250.255	284.349	259.228	239.007	168.72	236.423	-0.174787	0.212016	-0.824402	0.409711	0.896202	93624	ENSG00000173011	TADA2B	transcriptional adaptor 2B
5933	395.741	392.317	353.664	325.249	359.019	359.584	364.262	-0.127976	0.155264	-0.824252	0.409797	0.896242	5933	ENSG00000080839	RBL1	RB transcriptional corepressor like 1
10110	49.3135	37.6324	25.9931	40.7774	40.6821	61.1608	42.5932	0.348698	0.423208	0.82394	0.409974	0.896282	10110	ENSG00000101049	SGK2	serum/glucocorticoid regulated kinase 2
1974	1716.11	1610.67	1510.75	2165.09	1415.74	1660.83	1679.86	0.116585	0.14155	0.823631	0.41015	0.896282	1974	ENSG00000156976	EIF4A2	eukaryotic translation initiation factor 4A2
2879	1579.26	1567.39	1943.97	1183.52	1458.45	2003.54	1622.69	-0.133008	0.161459	-0.82379	0.410059	0.896282	2879	ENSG00000167468	GPX4	glutathione peroxidase 4
28958	187.391	238.025	221.335	207.771	189.172	181.374	204.178	-0.164093	0.199221	-0.823676	0.410123	0.896282	28958	ENSG00000183978	COA3	cytochrome c oxidase assembly factor 3
122961	92.4628	115.72	137.842	100.002	100.688	98.0682	107.464	-0.21902	0.265807	-0.823981	0.40995	0.896282	122961	ENSG00000165898	ISCA2	iron-sulfur cluster assembly 2
25939	98.627	133.595	107.123	82.5257	132.217	71.7058	104.299	-0.24612	0.299062	-0.822972	0.410524	0.896643	25939	ENSG00000101347	SAMHD1	SAM and HD domain containing deoxynucleoside triphosphate triphosphohydrolase 1
118672	59.1762	35.7507	49.6232	22.3305	39.665	50.6159	42.8603	-0.358641	0.43568	-0.823176	0.410408	0.896643	118672	ENSG00000179988	PSTK	phosphoseryl-tRNA kinase
126074	46.8478	44.218	31.5068	28.1558	24.4092	42.1799	36.2196	-0.366696	0.445532	-0.823052	0.410478	0.896643	126074	ENSG00000173928	SWSAP1	SWIM-type zinc finger 7 associated protein 1
1464	12.3284	25.4018	3.93835	6.79624	6.10231	12.654	11.2035	-0.702643	0.853893	-0.822869	0.410582	0.896643	1464	ENSG00000173546	CSPG4	chondroitin sulfate proteoglycan 4
54925	54.2448	47.9813	44.8972	33.0103	76.2789	74.8693	55.2136	0.325552	0.395809	0.822498	0.410794	0.896812	54925	ENSG00000140987	ZSCAN32	zinc finger and SCAN domain containing 32
51100	991.201	1223.99	1191.74	1069.92	1111.64	999.663	1098.03	-0.100532	0.122223	-0.822526	0.410777	0.896812	51100	ENSG00000097033	SH3GLB1	SH3 domain containing GRB2 like, endophilin B1
729375	1.23284	11.2897	5.51369	11.6507	7.11936	12.654	8.24338	0.776876	0.946067	0.821164	0.411553	0.89709	729375	NA	FAM86HP	family with sequence similarity 86, member A pseudogene
414224	1.23284	8.46728	17.3287	27.185	12.2046	6.32698	12.1242	0.727203	0.885485	0.821248	0.411505	0.89709	414224	ENSG00000265018	AGAP12P	ArfGAP with GTPase domain, ankyrin repeat and PH domain 12, pseudogene
100507062	18.4926	15.0529	14.1781	22.3305	21.3581	22.1444	18.9261	0.471928	0.574476	0.821493	0.411365	0.89709	100507062	ENSG00000239653	PSMD6-AS2	PSMD6 antisense RNA 2
114034	76.4359	121.364	155.171	157.284	101.705	161.338	128.883	0.242381	0.295174	0.821146	0.411563	0.89709	114034	ENSG00000132773	TOE1	target of EGR1, exonuclease
54958	145.475	112.897	187.465	133.983	172.899	210.899	160.603	0.211558	0.257599	0.821266	0.411495	0.89709	54958	ENSG00000130748	TMEM160	transmembrane protein 160
1329	1193.39	996.317	1378.42	1142.74	1146.22	1611.27	1244.73	0.127532	0.155258	0.82142	0.411407	0.89709	1329	ENSG00000135940	COX5B	cytochrome c oxidase subunit 5B
896	576.968	445.003	466.301	403.891	439.366	512.486	474.002	-0.132177	0.160901	-0.821481	0.411373	0.89709	896	ENSG00000112576	CCND3	cyclin D3
8208	446.287	440.299	344.212	393.211	415.974	300.532	390.086	-0.14623	0.178025	-0.821404	0.411416	0.89709	8208	ENSG00000159259	CHAF1B	chromatin assembly factor 1 subunit B
57599	136.845	154.293	145.719	123.303	126.114	134.976	136.875	-0.186484	0.227115	-0.821099	0.41159	0.89709	57599	ENSG00000114742	WDR48	WD repeat domain 48
8161	219.445	238.025	150.445	158.255	206.461	166.611	189.874	-0.190461	0.231895	-0.821325	0.411461	0.89709	8161	ENSG00000121058	COIL	coilin
51564	591.762	671.738	753.8	838.85	598.026	768.728	703.817	0.126722	0.15438	0.820845	0.411734	0.897196	51564	ENSG00000061273	HDAC7	histone deacetylase 7
4485	14.794	17.8754	17.3287	5.82535	12.2046	15.8175	13.9743	-0.570516	0.695092	-0.820778	0.411773	0.897196	4485	ENSG00000173531	MST1	macrophage stimulating 1
51692	557.242	556.018	548.218	593.214	606.163	587.355	574.702	0.105124	0.128102	0.820623	0.411861	0.897243	51692	ENSG00000119203	CPSF3	cleavage and polyadenylation specific factor 3
79414	7.39702	1.88162	10.2397	18.4469	2.0341	13.7085	8.95131	0.804604	0.983975	0.817708	0.413524	0.897345	79414	ENSG00000126243	LRFN3	leucine rich repeat and fibronectin type III domain containing 3
654483	8.62986	8.46728	7.08903	7.76713	17.2899	12.654	10.3162	0.644177	0.7906	0.814795	0.41519	0.897345	654483	ENSG00000169627	BOLA2B	bolA family member 2B
440093	9.8627	4.70405	16.5411	17.476	11.1876	18.9809	13.1254	0.602557	0.740383	0.813845	0.415734	0.897345	440093	ENSG00000188375	H3-5	H3.5 histone
57692	28.3553	15.0529	22.8424	22.3305	20.341	47.4524	26.0624	0.448718	0.549875	0.816036	0.414479	0.897345	57692	ENSG00000198934	MAGEE1	MAGE family member E1
100381270	51.7792	20.6978	18.9041	41.7483	27.4604	50.6159	35.2009	0.412541	0.506156	0.815048	0.415045	0.897345	100381270	ENSG00000257315	ZBED6	zinc finger BED-type containing 6
164832	30.8209	25.4018	34.6575	40.7774	33.5627	42.1799	34.5667	0.356365	0.435471	0.818343	0.413161	0.897345	164832	ENSG00000170500	LONRF2	LON peptidase N-terminal domain and ring finger 2
10392	87.5314	79.028	60.6506	62.137	98.654	110.722	83.1205	0.26177	0.321113	0.815194	0.414961	0.897345	10392	ENSG00000106100	NOD1	nucleotide binding oligomerization domain containing 1
4539	9229.02	6955.4	4321.16	8834.14	7928.93	7733.68	7500.39	0.256735	0.315368	0.814082	0.415598	0.897345	4539	ENSG00000212907	ND4L	NADH dehydrogenase subunit 4L
548644	197.254	120.424	89.7944	123.303	147.472	208.79	147.84	0.244014	0.299561	0.814571	0.415318	0.897345	548644	ENSG00000168255	POLR2J3	RNA polymerase II subunit J3
1756	87.5314	84.6728	70.1026	75.7295	100.688	108.613	87.8896	0.237353	0.291636	0.813867	0.415721	0.897345	1756	ENSG00000198947	DMD	dystrophin
11187	97.3941	177.813	203.219	160.197	211.547	187.7	172.978	0.21625	0.26407	0.81891	0.412838	0.897345	11187	ENSG00000184363	PKP3	plakophilin 3
55278	97.3941	99.7258	96.8834	131.07	106.79	102.286	105.692	0.211298	0.259452	0.814399	0.415416	0.897345	55278	ENSG00000130348	QRSL1	glutaminyl-tRNA amidotransferase subunit QRSL1
50512	101.093	101.607	109.486	109.711	106.79	145.521	112.368	0.211121	0.258336	0.817236	0.413794	0.897345	50512	ENSG00000114631	PODXL2	podocalyxin like 2
6809	144.242	129.832	118.938	105.827	172.899	175.047	141.131	0.209375	0.257122	0.814303	0.415472	0.897345	6809	ENSG00000166900	STX3	syntaxin 3
3213	131.914	124.187	142.568	130.099	128.148	202.463	143.23	0.206299	0.252259	0.817804	0.413469	0.897345	3213	ENSG00000120093	HOXB3	homeobox B3
79070	186.158	158.997	110.274	194.178	140.353	187.7	162.943	0.20515	0.250478	0.819033	0.412767	0.897345	79070	ENSG00000134901	POGLUT2	protein O-glucosyltransferase 2
90407	160.269	112.897	212.671	177.673	190.189	191.918	174.27	0.200657	0.24609	0.815381	0.414854	0.897345	90407	ENSG00000163900	TMEM41A	transmembrane protein 41A
54556	207.117	177.813	139.418	212.625	235.956	148.684	186.935	0.194252	0.238749	0.813626	0.415859	0.897345	54556	ENSG00000071243	ING3	inhibitor of growth family member 3
121053	143.009	157.115	134.692	166.022	181.035	145.521	154.566	0.181053	0.221401	0.817762	0.413493	0.897345	121053	ENSG00000151131	C12orf45	chromosome 12 open reading frame 45
8481	242.869	175.931	211.096	269.908	226.802	208.79	222.566	0.16757	0.204771	0.818327	0.413171	0.897345	8481	ENSG00000046651	OFD1	OFD1 centriole and centriolar satellite protein
160851	210.815	173.109	233.15	217.48	250.195	223.553	218.05	0.16245	0.199196	0.815527	0.414771	0.897345	160851	ENSG00000102780	DGKH	diacylglycerol kinase eta
84923	304.511	390.436	357.602	325.249	459.707	381.728	369.872	0.14573	0.178062	0.81842	0.413117	0.897345	84923	ENSG00000133193	FAM104A	family with sequence similarity 104 member A
54708	404.371	372.56	309.554	367.968	466.827	360.638	380.32	0.14129	0.173634	0.813724	0.415803	0.897345	54708	ENSG00000198060	MARCHF5	membrane associated ring-CH-type finger 5
1719	563.407	525.912	427.705	556.321	661.083	449.216	530.607	0.138568	0.170294	0.813694	0.41582	0.897345	1719	ENSG00000228716	DHFR	dihydrofolate reductase
10367	350.126	354.685	333.972	339.812	355.968	444.998	363.26	0.135014	0.165515	0.815719	0.414661	0.897345	10367	ENSG00000107745	MICU1	mitochondrial calcium uptake 1
51255	403.138	373.501	438.732	441.755	379.36	512.486	424.829	0.132688	0.162455	0.816767	0.414062	0.897345	51255	ENSG00000168894	RNF181	ring finger protein 181
5601	353.824	444.062	389.109	454.377	469.878	377.51	414.793	0.131809	0.161619	0.815555	0.414755	0.897345	5601	ENSG00000050748	MAPK9	mitogen-activated protein kinase 9
6938	401.905	339.632	328.458	396.124	383.428	387	372.758	0.128385	0.157206	0.816668	0.414118	0.897345	6938	ENSG00000140262	TCF12	transcription factor 12
79084	531.353	657.626	612.807	725.256	708.885	533.576	628.25	0.125923	0.15447	0.815194	0.414961	0.897345	79084	ENSG00000116455	WDR77	WD repeat domain 77
51075	452.451	444.062	478.903	459.232	465.81	572.592	478.842	0.121563	0.149392	0.813719	0.415806	0.897345	51075	ENSG00000213593	TMX2	thioredoxin related transmembrane protein 2
10531	606.556	679.264	702.602	789.334	782.113	590.518	691.731	0.119629	0.146663	0.815673	0.414687	0.897345	10531	ENSG00000107959	PITRM1	pitrilysin metallopeptidase 1
1445	584.365	599.295	573.424	564.088	646.845	686.478	609.082	0.110538	0.134804	0.819986	0.412224	0.897345	1445	ENSG00000103653	CSK	C-terminal Src kinase
84973	1045.45	1058.41	1175.99	1320.41	1244.87	973.301	1136.41	0.109091	0.133131	0.819424	0.412544	0.897345	84973	ENSG00000233016	SNHG7	small nucleolar RNA host gene 7
9406	791.481	784.635	681.335	752.441	738.379	592.627	723.483	-0.113908	0.139712	-0.815309	0.414896	0.897345	9406	ENSG00000132485	ZRANB2	zinc finger RANBP2-type containing 2
9469	761.893	569.189	707.328	648.555	579.719	647.461	652.358	-0.11863	0.144663	-0.820045	0.412191	0.897345	9469	ENSG00000122863	CHST3	carbohydrate sulfotransferase 3
8602	869.15	855.195	734.896	816.519	849.238	587.355	785.392	-0.124666	0.153102	-0.814269	0.415491	0.897345	8602	ENSG00000087269	NOP14	NOP14 nucleolar protein
1654	1971.31	2568.41	2071.57	2208.78	2367.7	1475.24	2110.5	-0.127658	0.156267	-0.816918	0.413975	0.897345	1654	ENSG00000215301	DDX3X	DEAD-box helicase 3 X-linked
64963	353.824	397.021	345	326.219	351.9	323.731	349.616	-0.129377	0.158029	-0.818691	0.412963	0.897345	64963	ENSG00000181991	MRPS11	mitochondrial ribosomal protein S11
25831	369.851	330.224	328.458	333.987	301.047	301.586	327.526	-0.132507	0.161702	-0.81945	0.41253	0.897345	25831	ENSG00000092148	HECTD1	HECT domain E3 ubiquitin protein ligase 1
1635	286.018	281.302	269.383	233.014	300.03	219.335	264.847	-0.152274	0.186687	-0.815663	0.414693	0.897345	1635	ENSG00000129187	DCTD	dCMP deaminase
25917	221.911	254.959	219.76	210.683	209.513	206.681	220.585	-0.152466	0.187132	-0.814749	0.415216	0.897345	25917	ENSG00000134077	THUMPD3	THUMP domain containing 3
6811	229.308	222.031	270.959	185.44	233.922	228.826	228.414	-0.159315	0.195791	-0.813702	0.415816	0.897345	6811	ENSG00000162236	STX5	syntaxin 5
4891	316.839	249.314	247.328	266.024	266.467	190.864	256.14	-0.16477	0.201694	-0.816927	0.41397	0.897345	4891	ENSG00000110911	SLC11A2	solute carrier family 11 member 2
440026	159.036	247.433	189.041	144.663	205.444	172.938	186.426	-0.190768	0.233392	-0.817372	0.413716	0.897345	440026	ENSG00000166471	TMEM41B	transmembrane protein 41B
9946	160.269	171.227	153.596	108.74	169.848	145.521	151.533	-0.194396	0.237667	-0.817938	0.413393	0.897345	9946	ENSG00000205758	CRYZL1	crystallin zeta like 1
90135	156.57	101.607	123.664	109.711	101.705	117.049	118.384	-0.211957	0.260204	-0.81458	0.415313	0.897345	90135	ENSG00000184887	BTBD6	BTB domain containing 6
5595	143.009	112.897	129.178	160.197	88.4835	74.8693	118.106	-0.247097	0.302038	-0.818099	0.413301	0.897345	5595	ENSG00000102882	MAPK3	mitogen-activated protein kinase 3
4900	88.7643	88.436	74.8287	53.399	58.989	97.0137	76.9051	-0.26702	0.327581	-0.815127	0.415	0.897345	4900	ENSG00000154146	NRGN	neurogranin
4351	61.6418	73.3831	83.493	51.4572	56.9549	73.8148	66.7908	-0.269228	0.32942	-0.817278	0.413769	0.897345	4351	ENSG00000178802	MPI	mannose phosphate isomerase
89853	60.409	62.0934	47.2602	52.4281	37.6309	47.4524	51.2123	-0.299317	0.367238	-0.81505	0.415044	0.897345	89853	ENSG00000196814	MVB12B	multivesicular body subunit 12B
670	65.3404	31.9875	50.4109	45.6319	36.6139	33.7439	43.9547	-0.340653	0.41671	-0.817483	0.413652	0.897345	670	ENSG00000137274	BPHL	biphenyl hydrolase like
127396	46.8478	37.6324	40.1712	37.8648	33.5627	26.3624	37.0735	-0.344702	0.422888	-0.815114	0.415007	0.897345	127396	ENSG00000117010	ZNF684	zinc finger protein 684
8835	34.5194	53.6261	81.9177	36.8939	63.0572	34.7984	50.8021	-0.347664	0.425869	-0.816364	0.414292	0.897345	8835	ENSG00000120833	SOCS2	suppressor of cytokine signaling 2
197407	23.4239	44.218	48.8355	37.8648	17.2899	33.7439	34.2293	-0.40028	0.489165	-0.818293	0.41319	0.897345	197407	ENSG00000180035	ZNF48	zinc finger protein 48
84832	39.4508	33.8691	73.2533	44.661	52.8867	12.654	42.7958	-0.4162	0.511338	-0.813944	0.415677	0.897345	84832	ENSG00000214262	ANKRD36BP1	ankyrin repeat domain 36B pseudogene 1
90423	16.0269	36.6916	45.6849	16.5051	33.5627	23.1989	28.6117	-0.441452	0.539201	-0.818714	0.412949	0.897345	90423	ENSG00000250565	ATP6V1E2	ATPase H+ transporting V1 subunit E2
9465	35.7523	44.218	11.8151	21.3596	18.3069	26.3624	26.3024	-0.465861	0.571338	-0.815386	0.414852	0.897345	9465	ENSG00000118507	AKAP7	A-kinase anchoring protein 7
145483	7.39702	32.9283	16.5411	6.79624	12.2046	18.9809	15.808	-0.596543	0.728308	-0.81908	0.412741	0.897345	145483	ENSG00000156050	FAM161B	FAM161 centrosomal protein B
11107	3.69851	17.8754	13.3904	12.6216	3.05115	5.27249	9.31825	-0.749472	0.920403	-0.814287	0.415481	0.897345	11107	ENSG00000138738	PRDM5	PR/SET domain 5
11219	1.23284	8.46728	5.51369	2.91267	8.13641	16.872	7.18914	0.846584	1.04539	0.809828	0.418039	0.897585	11219	ENSG00000183479	TREX2	three prime repair exonuclease 2
101927045	9.8627	7.52647	6.30136	12.6216	11.1876	12.654	10.0256	0.63563	0.785654	0.809047	0.418488	0.897585	101927045	NA	LOC101927045	uncharacterized LOC101927045
285315	4.93135	3.76324	24.4178	18.4469	18.3069	15.8175	14.2806	0.635186	0.785139	0.80901	0.418509	0.897585	285315	ENSG00000174928	C3orf33	chromosome 3 open reading frame 33
5118	12.3284	18.8162	16.5411	23.3014	14.2387	29.5259	19.1253	0.483363	0.597403	0.809106	0.418454	0.897585	5118	ENSG00000106333	PCOLCE	procollagen C-endopeptidase enhancer
64901	27.1224	15.0529	33.0821	40.7774	30.5115	28.4714	29.1697	0.404966	0.500481	0.809152	0.418428	0.897585	64901	ENSG00000204764	RANBP17	RAN binding protein 17
222161	23.4239	26.3427	33.8698	22.3305	55.9378	32.6894	32.4324	0.399149	0.49279	0.809977	0.417954	0.897585	222161	NA	DKFZP586I1420	uncharacterized protein DKFZp586I1420
79056	45.615	31.9875	25.2054	53.399	41.6991	34.7984	38.7841	0.352772	0.434595	0.811726	0.416949	0.897585	79056	ENSG00000135378	PRRG4	proline rich and Gla domain 4
25789	34.5194	28.2243	32.2945	47.5737	42.7162	30.5804	35.9847	0.350861	0.432468	0.811298	0.417194	0.897585	25789	ENSG00000105696	TMEM59L	transmembrane protein 59 like
100129503	39.4508	53.6261	40.9588	68.9333	54.9208	42.1799	50.0116	0.308619	0.380914	0.810208	0.417821	0.897585	100129503	ENSG00000280351	LOC100129503	uncharacterized LOC100129503
83852	59.1762	51.7445	53.5616	63.1079	60.006	74.8693	60.4109	0.269603	0.332284	0.811364	0.417157	0.897585	83852	ENSG00000136169	SETDB2	SET domain bifurcated histone lysine methyltransferase 2
92935	66.5732	50.8037	79.5547	81.5549	77.2959	76.9783	72.1268	0.257267	0.317018	0.811524	0.417065	0.897585	92935	ENSG00000247626	MARS2	methionyl-tRNA synthetase 2, mitochondrial
166378	170.132	108.193	122.877	156.313	174.933	128.649	143.516	0.204487	0.252279	0.810561	0.417618	0.897585	166378	ENSG00000145375	SPATA5	spermatogenesis associated 5
8890	235.472	233.321	228.424	280.588	188.155	316.349	247.051	0.171412	0.211108	0.811965	0.416812	0.897585	8890	ENSG00000115211	EIF2B4	eukaryotic translation initiation factor 2B subunit delta
6461	646.007	412.074	509.623	540.786	594.975	582.082	547.591	0.135116	0.16631	0.812434	0.416543	0.897585	6461	ENSG00000107338	SHB	SH2 domain containing adaptor protein B
25930	433.959	566.367	461.575	479.62	594.975	523.031	509.921	0.126609	0.156563	0.808674	0.418703	0.897585	25930	ENSG00000076201	PTPN23	protein tyrosine phosphatase non-receptor type 23
51606	385.878	503.333	432.431	490.3	449.537	502.995	460.746	0.124455	0.153437	0.811112	0.417301	0.897585	51606	ENSG00000047249	ATP6V1H	ATPase H+ transporting V1 subunit H
5429	461.081	383.85	410.376	481.562	415.974	467.142	436.664	0.122855	0.151244	0.812298	0.416621	0.897585	5429	ENSG00000170734	POLH	DNA polymerase eta
6093	812.44	925.756	632.499	937.881	808.556	828.835	824.328	0.121085	0.149737	0.808649	0.418717	0.897585	6093	ENSG00000067900	ROCK1	Rho associated coiled-coil containing protein kinase 1
80335	798.878	826.971	935.752	826.228	935.687	993.336	886.142	0.103194	0.127632	0.808534	0.418784	0.897585	80335	ENSG00000164091	WDR82	WD repeat domain 82
284119	4279.18	4265.63	4593.69	4643.77	4841.17	4346.64	4495.01	0.0739487	0.0912772	0.810154	0.417851	0.897585	284119	ENSG00000177469	CAVIN1	caveolae associated protein 1
1213	2376.91	2359.55	2503.22	2189.36	2405.33	2267.17	2350.25	-0.0776853	0.0957206	-0.811583	0.417031	0.897585	1213	ENSG00000141367	CLTC	clathrin heavy chain
9217	685.457	623.756	751.437	576.709	669.22	664.333	661.819	-0.110474	0.13623	-0.810938	0.417401	0.897585	9217	ENSG00000124164	VAPB	VAMP associated protein B and C
6714	488.203	508.978	482.842	453.406	398.684	509.322	473.573	-0.120795	0.148521	-0.813315	0.416038	0.897585	6714	ENSG00000197122	SRC	SRC proto-oncogene, non-receptor tyrosine kinase
10455	489.436	397.021	418.253	352.433	473.946	357.475	414.761	-0.138087	0.170221	-0.81122	0.41724	0.897585	10455	ENSG00000198721	ECI2	enoyl-CoA delta isomerase 2
6560	486.971	374.442	415.89	463.115	335.627	356.42	405.411	-0.142014	0.17511	-0.811004	0.417364	0.897585	6560	ENSG00000124067	SLC12A4	solute carrier family 12 member 4
9702	367.385	429.009	313.493	315.54	385.463	301.586	352.079	-0.145364	0.178946	-0.812338	0.416598	0.897585	9702	ENSG00000166037	CEP57	centrosomal protein 57
9382	203.418	161.819	184.315	157.284	168.831	161.338	172.834	-0.170574	0.209939	-0.812492	0.416509	0.897585	9382	ENSG00000166685	COG1	component of oligomeric golgi complex 1
2030	207.117	219.209	253.63	252.432	179.001	171.883	213.878	-0.174093	0.214234	-0.812629	0.416431	0.897585	2030	ENSG00000112759	SLC29A1	solute carrier family 29 member 1 (Augustine blood group)
57118	267.526	155.233	200.068	203.887	169.848	170.829	194.565	-0.187875	0.232222	-0.809032	0.418497	0.897585	57118	ENSG00000183049	CAMK1D	calcium/calmodulin dependent protein kinase ID
10943	131.914	138.299	140.205	109.711	125.097	125.485	128.452	-0.189761	0.233857	-0.811438	0.417114	0.897585	10943	ENSG00000005302	MSL3	MSL complex subunit 3
8798	145.475	126.068	122.089	93.2055	113.91	133.921	122.445	-0.204889	0.252577	-0.811193	0.417255	0.897585	8798	ENSG00000010219	DYRK4	dual specificity tyrosine phosphorylation regulated kinase 4
25766	109.722	112.897	85.856	70.8751	102.722	88.5778	95.1084	-0.231795	0.285042	-0.813195	0.416106	0.897585	25766	ENSG00000110844	PRPF40B	pre-mRNA processing factor 40 homolog B
10641	108.49	75.2647	96.8834	78.6422	79.33	80.1418	86.4586	-0.233699	0.288624	-0.809699	0.418113	0.897585	10641	ENSG00000114388	NPRL2	NPR2 like, GATOR1 complex subunit
55218	67.806	92.1993	66.952	54.3699	79.33	54.8339	69.2485	-0.268634	0.331914	-0.809346	0.418316	0.897585	55218	ENSG00000081177	EXD2	exonuclease 3'-5' domain containing 2
814	85.0658	55.5077	51.9862	31.0685	82.3812	37.9619	57.3286	-0.340063	0.420487	-0.808738	0.418666	0.897585	814	ENSG00000152495	CAMK4	calcium/calmodulin dependent protein kinase IV
8487	49.3135	43.2772	43.3219	44.661	40.6821	21.0899	40.3909	-0.347421	0.429428	-0.809031	0.418497	0.897585	8487	ENSG00000092208	GEMIN2	gem nuclear organelle associated protein 2
9881	34.5194	32.9283	39.3835	45.6319	16.2728	17.9265	31.1104	-0.418011	0.516254	-0.8097	0.418113	0.897585	9881	ENSG00000168016	TRANK1	tetratricopeptide repeat and ankyrin repeat containing 1
54558	45.615	22.5794	22.8424	21.3596	19.324	26.3624	26.3471	-0.427069	0.525551	-0.812611	0.416441	0.897585	54558	ENSG00000132122	SPATA6	spermatogenesis associated 6
3008	41.9165	23.5202	17.3287	16.5051	23.3922	20.0354	23.783	-0.449589	0.555922	-0.808727	0.418672	0.897585	3008	ENSG00000168298	H1-4	H1.4 linker histone, cluster member
7621	9.8627	30.1059	32.2945	19.4178	21.3581	10.545	20.5973	-0.507706	0.624951	-0.812392	0.416567	0.897585	7621	ENSG00000187792	ZNF70	zinc finger protein 70
10815	14.794	12.2305	18.1164	9.70891	9.15346	11.5995	12.6005	-0.571847	0.705495	-0.810561	0.417618	0.897585	10815	ENSG00000168993	CPLX1	complexin 1
3134	19.7254	16.9346	11.0274	5.82535	15.2558	10.545	13.2189	-0.584963	0.721839	-0.810378	0.417723	0.897585	3134	ENSG00000204642	HLA-F	major histocompatibility complex, class I, F
338755	6.16418	5.64485	3.93835	8.73802	7.11936	10.545	7.02496	0.757171	0.936836	0.808221	0.418963	0.897827	338755	ENSG00000188124	OR2AG2	olfactory receptor family 2 subfamily AG member 2
116986	23.4239	5.64485	7.8767	7.76713	17.2899	30.5804	15.4305	0.616311	0.762748	0.808014	0.419082	0.897938	116986	ENSG00000135439	AGAP2	ArfGAP with GTPase domain, ankyrin repeat and PH domain 2
130574	7.39702	24.461	22.0548	30.0976	34.5798	12.654	21.874	0.503873	0.624204	0.807224	0.419537	0.898024	130574	ENSG00000187123	LYPD6	LY6/PLAUR domain containing 6
23457	49.3135	29.1651	33.8698	55.3408	41.6991	43.2344	42.1038	0.332104	0.411225	0.807598	0.419322	0.898024	23457	ENSG00000150967	ABCB9	ATP binding cassette subfamily B member 9
57711	76.4359	44.218	70.8903	114.565	53.9037	66.4333	71.0744	0.298975	0.370234	0.80753	0.419361	0.898024	57711	ENSG00000186020	ZNF529	zinc finger protein 529
55327	287.251	254.959	192.979	276.704	282.74	257.297	258.655	0.15783	0.195418	0.807656	0.419289	0.898024	55327	ENSG00000148943	LIN7C	lin-7 homolog C, crumbs cell polarity complex component
29969	750.798	734.772	675.033	784.48	799.402	728.658	745.524	0.0995454	0.12335	0.807013	0.419659	0.898024	29969	ENSG00000135272	MDFIC	MyoD family inhibitor domain containing
9491	662.033	524.031	480.479	477.678	543.106	502.995	531.72	-0.125518	0.155514	-0.807118	0.419598	0.898024	9491	ENSG00000125818	PSMF1	proteasome inhibitor subunit 1
29761	334.099	309.526	284.349	259.228	307.15	275.224	294.929	-0.13854	0.171633	-0.807191	0.419557	0.898024	29761	ENSG00000155313	USP25	ubiquitin specific peptidase 25
3037	8.62986	8.46728	8.66437	4.85446	6.10231	4.21799	6.82271	-0.762957	0.945136	-0.807246	0.419525	0.898024	3037	ENSG00000170961	HAS2	hyaluronan synthase 2
101928621	30.8209	40.4548	19.6918	22.3305	27.4604	17.9265	26.4475	-0.419959	0.520464	-0.806893	0.419728	0.89803	101928621	NA	NA	NA
733	4.93135	12.2305	3.15068	9.70891	6.10231	17.9265	9.00837	0.731106	0.907228	0.805868	0.420319	0.898385	733	ENSG00000176919	C8G	complement C8 gamma chain
7745	98.627	112.897	86.6437	121.361	110.859	111.777	107.027	0.208427	0.258769	0.805458	0.420556	0.898385	7745	ENSG00000198315	ZKSCAN8	zinc finger with KRAB and SCAN domains 8
4817	113.421	104.43	102.397	140.779	98.654	129.703	114.897	0.207605	0.257461	0.806355	0.420038	0.898385	4817	ENSG00000158793	NIT1	nitrilase 1
8834	336.564	281.302	313.493	306.802	378.343	337.439	325.657	0.136183	0.169064	0.805515	0.420522	0.898385	8834	ENSG00000178307	TMEM11	transmembrane protein 11
26472	2879.91	2431.05	2686.74	2753.45	2867.07	2831.32	2741.59	0.0802065	0.0994968	0.806121	0.420173	0.898385	26472	ENSG00000173457	PPP1R14B	protein phosphatase 1 regulatory inhibitor subunit 14B
9525	357.523	455.352	467.088	370.88	441.4	356.42	408.111	-0.134583	0.166936	-0.806192	0.420132	0.898385	9525	ENSG00000119541	VPS4B	vacuolar protein sorting 4 homolog B
7128	188.624	282.243	249.691	238.839	209.513	195.082	227.332	-0.167076	0.207329	-0.805852	0.420328	0.898385	7128	ENSG00000118503	TNFAIP3	TNF alpha induced protein 3
8906	66.5732	62.0934	89.0067	59.2244	52.8867	69.5968	66.5635	-0.266281	0.330353	-0.80605	0.420214	0.898385	8906	ENSG00000213983	AP1G2	adaptor related protein complex 1 subunit gamma 2
81790	55.4777	59.271	51.9862	30.0976	60.006	44.2889	50.1879	-0.311743	0.387046	-0.805442	0.420565	0.898385	81790	ENSG00000120925	RNF170	ring finger protein 170
23220	65.3404	37.6324	31.5068	18.4469	29.4945	53.7794	39.3667	-0.394867	0.490122	-0.80565	0.420445	0.898385	23220	ENSG00000110042	DTX4	deltex E3 ubiquitin ligase 4
55702	146.708	170.286	178.801	168.935	199.342	190.864	175.823	0.168996	0.209939	0.804974	0.420835	0.89839	55702	ENSG00000105248	YJU2	YJU2 splicing factor homolog
727957	415.466	403.607	433.219	511.66	374.275	484.014	437.04	0.129291	0.160638	0.804856	0.420903	0.89839	727957	ENSG00000179832	MROH1	maestro heat like repeat family member 1
3339	2394.17	1947.47	2229.89	3088.4	2095.13	1963.47	2286.42	0.12168	0.151107	0.805256	0.420672	0.89839	3339	ENSG00000142798	HSPG2	heparan sulfate proteoglycan 2
57697	71.5045	42.3364	47.2602	54.3699	23.3922	48.5069	47.895	-0.342813	0.425894	-0.804925	0.420863	0.89839	57697	ENSG00000187790	FANCM	FA complementation group M
220930	27.1224	24.461	21.2671	23.3014	6.10231	22.1444	20.7331	-0.494437	0.614186	-0.805029	0.420803	0.89839	220930	ENSG00000237036	ZEB1-AS1	ZEB1 antisense RNA 1
4736	2745.53	2724.58	2960.85	2755.39	2874.19	2308.29	2728.14	-0.0871051	0.10835	-0.803926	0.421439	0.898534	4736	ENSG00000198755	RPL10A	ribosomal protein L10a
2962	872.849	827.912	921.574	841.763	834.999	778.219	846.219	-0.0954464	0.118669	-0.804308	0.421219	0.898534	2962	ENSG00000125651	GTF2F1	general transcription factor IIF subunit 1
7866	417.932	423.364	471.814	414.571	431.23	361.693	420.101	-0.122276	0.152038	-0.804247	0.421254	0.898534	7866	ENSG00000214706	IFRD2	interferon related developmental regulator 2
100862671	143.009	184.399	176.438	148.546	161.711	136.03	158.356	-0.178785	0.222264	-0.804382	0.421177	0.898534	100862671	ENSG00000281991	TMEM265	transmembrane protein 265
348262	160.269	171.227	234.726	139.808	182.052	178.21	177.715	-0.185428	0.230626	-0.804018	0.421387	0.898534	348262	ENSG00000225663	MCRIP1	MAPK regulated corepressor interacting protein 1
22920	154.105	88.436	95.3081	104.856	77.2959	102.286	103.715	-0.239261	0.29741	-0.804483	0.421118	0.898534	22920	ENSG00000075945	KIFAP3	kinesin associated protein 3
400960	29.5881	26.3427	29.1438	27.185	14.2387	22.1444	24.7738	-0.418432	0.520371	-0.804105	0.421337	0.898534	400960	ENSG00000179818	PCBP1-AS1	PCBP1 antisense RNA 1
80148	144.242	160.878	159.897	140.779	164.762	100.177	145.123	-0.197653	0.245902	-0.803786	0.421521	0.898565	80148	ENSG00000122490	SLC66A2	solute carrier family 66 member 2
144453	2.46567	4.70405	14.1781	2.91267	14.2387	20.0354	9.75577	0.764075	0.950788	0.803623	0.421615	0.898566	144453	ENSG00000127325	BEST3	bestrophin 3
43	23.4239	31.0467	37.8082	39.8065	36.6139	42.1799	35.1465	0.350433	0.436176	0.80342	0.421732	0.898566	43	ENSG00000087085	ACHE	acetylcholinesterase (Cartwright blood group)
60672	184.926	157.115	166.198	163.11	154.592	263.624	181.594	0.194549	0.242234	0.803144	0.421892	0.898566	60672	ENSG00000116691	MIIP	migration and invasion inhibitory protein
80790	1324.07	1306.78	1281.54	1349.54	1245.89	1066.1	1262.32	-0.0949704	0.118207	-0.803425	0.421729	0.898566	80790	ENSG00000153815	CMIP	c-Maf inducing protein
2107	1193.39	1557.98	1309.11	1148.56	1531.68	1058.72	1299.91	-0.119612	0.14894	-0.803088	0.421924	0.898566	2107	ENSG00000120705	ETF1	eukaryotic translation termination factor 1
23233	69.0389	135.477	88.2191	46.6028	96.6199	98.0682	89.0042	-0.284396	0.354035	-0.803298	0.421802	0.898566	23233	ENSG00000144036	EXOC6B	exocyst complex component 6B
79800	9.8627	24.461	25.9931	20.3887	12.2046	9.49047	17.0668	-0.530637	0.661172	-0.80257	0.422223	0.899061	79800	ENSG00000138380	CARF	calcium responsive transcription factor
1600	3.69851	13.1713	4.72602	23.3014	2.0341	11.5995	9.75514	0.769107	0.958949	0.802031	0.422535	0.899296	1600	ENSG00000173406	DAB1	DAB adaptor protein 1
83394	51.7792	40.4548	44.8972	45.6319	54.9208	67.4878	50.8619	0.296031	0.369051	0.802142	0.422471	0.899296	83394	ENSG00000091622	PITPNM3	PITPNM family member 3
9787	326.702	323.638	337.123	307.772	303.081	293.15	315.244	-0.127706	0.159216	-0.802093	0.422499	0.899296	9787	ENSG00000126787	DLGAP5	DLG associated protein 5
9266	875.314	650.099	703.389	774.771	649.896	622.153	712.604	-0.120069	0.149734	-0.80188	0.422622	0.89931	9266	ENSG00000105443	CYTH2	cytohesin 2
84294	284.785	282.243	263.082	232.043	310.201	200.354	262.118	-0.159446	0.198864	-0.801788	0.422676	0.89931	84294	ENSG00000147679	UTP23	UTP23 small subunit processome component
91608	12.3284	5.64485	2.36301	17.476	9.15346	6.32698	8.88212	0.738192	0.920997	0.801514	0.422834	0.899388	91608	ENSG00000270885	RASL10B	RAS like family 10 member B
26160	177.529	181.576	150.445	180.586	159.677	102.286	158.683	-0.199838	0.249332	-0.801493	0.422846	0.899388	26160	ENSG00000138002	IFT172	intraflagellar transport 172
84926	209.582	177.813	182.739	168.935	184.086	153.957	179.519	-0.166168	0.207373	-0.801296	0.42296	0.899487	84926	ENSG00000167778	SPRYD3	SPRY domain containing 3
401190	9.8627	8.46728	6.30136	8.73802	12.2046	16.872	10.4077	0.627974	0.785284	0.799677	0.423898	0.899612	401190	ENSG00000186479	RGS7BP	regulator of G protein signaling 7 binding protein
26330	19.7254	7.52647	4.72602	20.3887	12.2046	14.763	13.2224	0.603446	0.757197	0.796947	0.425482	0.899612	26330	ENSG00000105679	GAPDHS	glyceraldehyde-3-phosphate dehydrogenase, spermatogenic
79005	6.16418	8.46728	15.7534	20.3887	11.1876	14.763	12.7874	0.587413	0.734266	0.8	0.423711	0.899612	79005	ENSG00000163156	SCNM1	sodium channel modifier 1
55959	11.0955	15.0529	22.8424	24.2723	15.2558	29.5259	19.6741	0.477875	0.599747	0.796795	0.42557	0.899612	55959	ENSG00000196562	SULF2	sulfatase 2
80313	39.4508	32.9283	26.7808	32.0394	56.9549	36.9074	37.5103	0.352637	0.440411	0.800701	0.423304	0.899612	80313	ENSG00000148814	LRRC27	leucine rich repeat containing 27
100131211	83.8329	140.181	103.972	133.983	161.711	90.6868	119.061	0.233064	0.292199	0.797621	0.42509	0.899612	100131211	ENSG00000189362	NEMP2	nuclear envelope integral membrane protein 2
6234	1737.07	1398.04	1767.53	1646.63	1482.86	2605.66	1772.97	0.226216	0.283495	0.797955	0.424897	0.899612	6234	ENSG00000233927	RPS28	ribosomal protein S28
23113	103.558	99.7258	140.205	165.051	109.842	124.431	123.802	0.213204	0.267168	0.798017	0.424861	0.899612	23113	ENSG00000112659	CUL9	cullin 9
84153	103.558	117.601	155.171	139.808	156.626	137.085	134.975	0.196639	0.246545	0.797579	0.425115	0.899612	84153	ENSG00000172922	RNASEH2C	ribonuclease H2 subunit C
91373	177.529	119.483	138.63	166.993	149.507	177.156	154.883	0.18609	0.233412	0.797258	0.425301	0.899612	91373	ENSG00000197355	UAP1L1	UDP-N-acetylglucosamine pyrophosphorylase 1 like 1
64398	183.693	148.648	155.959	169.906	205.444	172.938	172.765	0.170879	0.214256	0.797543	0.425135	0.899612	64398	ENSG00000072415	MPP5	membrane palmitoylated protein 5
11116	234.239	262.486	209.52	263.111	265.45	252.025	247.805	0.145889	0.18257	0.799087	0.42424	0.899612	11116	ENSG00000213066	CEP43	centrosomal protein 43
57479	283.553	335.869	360.753	378.648	308.167	395.436	343.737	0.13923	0.173913	0.80057	0.423381	0.899612	57479	ENSG00000126464	PRR12	proline rich 12
27013	442.588	417.719	562.396	484.475	526.833	543.066	496.18	0.124678	0.156321	0.797575	0.425117	0.899612	27013	ENSG00000115649	CNPPD1	cyclin Pas1/PHO80 domain containing 1
9988	377.248	357.507	376.506	398.065	398.684	409.145	386.193	0.118032	0.147626	0.79953	0.423983	0.899612	9988	ENSG00000135164	DMTF1	cyclin D binding myb like transcription factor 1
984	627.514	743.239	550.581	737.877	653.964	687.532	666.785	0.115005	0.144323	0.796859	0.425533	0.899612	984	ENSG00000248333	CDK11B	cyclin dependent kinase 11B
11021	650.938	686.791	837.293	700.013	870.596	787.709	755.557	0.114113	0.142903	0.79853	0.424563	0.899612	11021	ENSG00000111737	RAB35	RAB35, member RAS oncogene family
79031	506.696	526.853	487.568	596.127	499.372	547.284	527.317	0.111668	0.139479	0.800612	0.423356	0.899612	79031	ENSG00000115539	PDCL3	phosducin like 3
23207	542.448	649.158	615.17	661.177	583.788	709.677	626.903	0.111551	0.139538	0.799432	0.42404	0.899612	23207	ENSG00000116786	PLEKHM2	pleckstrin homology and RUN domain containing M2
8568	802.577	747.002	867.225	825.257	915.346	847.816	834.204	0.0981827	0.122819	0.799413	0.424051	0.899612	8568	ENSG00000160214	RRP1	ribosomal RNA processing 1
22974	2268.42	2492.2	2528.42	2303.92	2362.61	2247.13	2367.12	-0.0770006	0.0965893	-0.797196	0.425337	0.899612	22974	ENSG00000088325	TPX2	TPX2 microtubule nucleation factor
51690	1045.45	1107.33	1184.66	995.163	1153.34	977.519	1077.24	-0.0955559	0.119646	-0.798658	0.424489	0.899612	51690	ENSG00000130332	LSM7	LSM7 homolog, U6 small nuclear RNA and mRNA degradation associated
2017	1108.32	1030.19	1143.7	1122.35	836.016	1090.35	1055.15	-0.106499	0.133467	-0.797941	0.424905	0.899612	2017	ENSG00000085733	CTTN	cortactin
5578	936.956	985.968	1290.2	1078.66	985.523	912.14	1031.58	-0.112341	0.140984	-0.79684	0.425544	0.899612	5578	ENSG00000154229	PRKCA	protein kinase C alpha
255738	744.634	575.775	617.533	458.261	710.919	592.627	616.625	-0.136052	0.169932	-0.800626	0.423348	0.899612	255738	ENSG00000169174	PCSK9	proprotein convertase subtilisin/kexin type 9
123920	330.4	270.012	303.253	226.218	264.433	322.676	286.165	-0.151301	0.188893	-0.800986	0.42314	0.899612	123920	ENSG00000140931	CMTM3	CKLF like MARVEL transmembrane domain containing 3
8905	265.06	219.209	191.404	229.13	192.223	178.21	212.539	-0.166469	0.208546	-0.798235	0.424734	0.899612	8905	ENSG00000182287	AP1S2	adaptor related protein complex 1 subunit sigma 2
134266	250.266	333.987	228.424	271.85	263.416	185.592	255.589	-0.171943	0.214866	-0.800235	0.423575	0.899612	134266	ENSG00000164284	GRPEL2	GrpE like 2, mitochondrial
29062	302.045	298.236	329.246	345.637	318.337	144.466	289.661	-0.200756	0.251237	-0.79907	0.42425	0.899612	29062	ENSG00000105875	WDR91	WD repeat domain 91
79723	118.352	202.274	204.007	141.75	181.035	134.976	163.732	-0.203632	0.254757	-0.799317	0.424107	0.899612	79723	ENSG00000152455	SUV39H2	suppressor of variegation 3-9 homolog 2
2665	1638.44	2093.3	1532.81	1560.22	1898.84	1042.9	1627.75	-0.225683	0.282861	-0.79786	0.424952	0.899612	2665	ENSG00000057608	GDI2	GDP dissociation inhibitor 2
4038	98.627	115.72	83.493	93.2055	54.9208	102.286	91.3753	-0.248823	0.311759	-0.798128	0.424796	0.899612	4038	ENSG00000134569	LRP4	LDL receptor related protein 4
23179	57.9433	57.3894	44.8972	48.5446	48.8185	31.6349	48.2046	-0.306855	0.383586	-0.799964	0.423732	0.899612	23179	ENSG00000143344	RGL1	ral guanine nucleotide dissociation stimulator like 1
149345	56.7105	82.7912	59.0753	36.8939	35.5968	86.4688	59.5894	-0.325323	0.407147	-0.799031	0.424272	0.899612	149345	ENSG00000198892	SHISA4	shisa family member 4
84100	61.6418	35.7507	42.5342	26.2141	46.7844	36.9074	41.6388	-0.341245	0.427783	-0.797706	0.425041	0.899612	84100	ENSG00000113966	ARL6	ADP ribosylation factor like GTPase 6
10129	33.2866	26.3427	14.9657	14.5634	20.341	18.9809	21.4134	-0.456695	0.572424	-0.797826	0.424971	0.899612	10129	ENSG00000073910	FRY	FRY microtubule binding protein
148189	11.0955	30.1059	25.2054	28.1558	8.13641	9.49047	18.6983	-0.542558	0.68087	-0.79686	0.425533	0.899612	148189	ENSG00000261824	LINC00662	long intergenic non-protein coding RNA 662
1365	3.69851	9.40809	14.1781	8.73802	4.06821	3.16349	7.20906	-0.787429	0.98722	-0.797623	0.425089	0.899612	1365	ENSG00000165215	CLDN3	claudin 3
56899	6.16418	0	14.1781	18.4469	10.1705	7.38148	9.3902	0.807592	1.01421	0.796276	0.425872	0.899801	56899	ENSG00000185046	ANKS1B	ankyrin repeat and sterile alpha motif domain containing 1B
55188	93.6956	122.305	111.849	102.914	118.995	159.229	118.165	0.212188	0.26645	0.796352	0.425827	0.899801	55188	ENSG00000111785	RIC8B	RIC8 guanine nucleotide exchange factor B
55699	830.932	977.501	693.937	936.91	912.295	853.088	867.444	0.112048	0.140753	0.796061	0.425996	0.899801	55699	ENSG00000067704	IARS2	isoleucyl-tRNA synthetase 2, mitochondrial
11176	908.601	720.66	904.245	724.285	787.198	839.38	814.061	-0.107767	0.135394	-0.795948	0.426062	0.899801	11176	ENSG00000076108	BAZ2A	bromodomain adjacent to zinc finger domain 2A
29127	1077.5	1069.7	978.286	1070.89	1062.82	750.802	1001.67	-0.114705	0.144101	-0.796002	0.426031	0.899801	29127	ENSG00000161800	RACGAP1	Rac GTPase activating protein 1
346653	6.16418	7.52647	17.3287	7.76713	6.10231	5.27249	8.36022	-0.712936	0.895437	-0.796188	0.425923	0.899801	346653	ENSG00000205085	FAM71F2	family with sequence similarity 71 member F2
261734	103.558	123.246	97.6711	135.925	70.1766	65.3788	99.3259	-0.254684	0.32004	-0.79579	0.426154	0.899852	261734	ENSG00000131697	NPHP4	nephrocystin 4
25850	3.69851	10.3489	5.51369	19.4178	3.05115	10.545	8.76251	0.747256	0.939371	0.795486	0.426331	0.899876	25850	ENSG00000251247	ZNF345	zinc finger protein 345
1298	4.93135	2.82243	11.0274	8.73802	7.11936	15.8175	8.40933	0.730429	0.918201	0.795501	0.426322	0.899876	1298	ENSG00000049089	COL9A2	collagen type IX alpha 2 chain
149951	310.675	386.673	458.424	286.413	371.224	388.055	366.911	-0.149274	0.187666	-0.795425	0.426366	0.899876	149951	ENSG00000149600	COMMD7	COMM domain containing 7
85451	346.427	206.037	270.171	339.812	293.928	283.66	290.006	0.162231	0.204059	0.795024	0.4266	0.899943	85451	ENSG00000132478	UNK	unk zinc finger
3417	491.902	486.398	470.239	441.755	483.099	413.363	464.46	-0.113472	0.142705	-0.795153	0.426525	0.899943	3417	ENSG00000138413	IDH1	isocitrate dehydrogenase (NADP(+)) 1
60401	154.105	86.5544	114.212	81.5549	101.705	118.104	109.372	-0.230729	0.290189	-0.7951	0.426556	0.899943	60401	ENSG00000131080	EDA2R	ectodysplasin A2 receptor
79854	11.0955	23.5202	26.7808	12.6216	12.2046	18.9809	17.5339	-0.503722	0.633701	-0.79489	0.426678	0.899966	79854	ENSG00000225880	LINC00115	long intergenic non-protein coding RNA 115
56623	326.702	277.539	259.143	372.822	236.973	352.202	304.23	0.159355	0.200516	0.794723	0.426775	0.900029	56623	ENSG00000148384	INPP5E	inositol polyphosphate-5-phosphatase E
84622	24.6567	15.0529	8.66437	36.8939	13.2217	17.9265	19.4027	0.51649	0.650306	0.794226	0.427064	0.900464	84622	ENSG00000180626	ZNF594	zinc finger protein 594
22862	445.054	416.778	378.869	409.716	360.036	368.02	396.412	-0.122185	0.153858	-0.794137	0.427115	0.900464	22862	ENSG00000102531	FNDC3A	fibronectin type III domain containing 3A
102723859	1.23284	5.64485	8.66437	23.3014	5.08526	1.0545	7.4972	0.896981	1.13095	0.793124	0.427706	0.900824	102723859	ENSG00000278599	TBC1D3E	TBC1 domain family member 3E
51093	71.5045	64.9158	83.493	121.361	47.8014	98.0682	81.1907	0.279852	0.352701	0.793453	0.427514	0.900824	51093	ENSG00000143303	RRNAD1	ribosomal RNA adenine dimethylase domain containing 1
92249	60.409	63.975	63.0136	97.0891	56.9549	70.6513	68.6822	0.262153	0.330921	0.792192	0.428249	0.900824	92249	ENSG00000235437	LINC01278	long intergenic non-protein coding RNA 1278
57559	94.9284	73.3831	89.0067	111.652	104.756	83.3053	92.8387	0.223334	0.281952	0.792099	0.428303	0.900824	57559	ENSG00000138134	STAMBPL1	STAM binding protein like 1
3155	88.7643	124.187	120.514	107.769	138.319	140.248	119.967	0.205297	0.259001	0.792649	0.427983	0.900824	3155	ENSG00000117305	HMGCL	3-hydroxy-3-methylglutaryl-CoA lyase
1459	160.269	221.09	206.37	250.49	230.871	181.374	208.41	0.169731	0.214288	0.79207	0.42832	0.900824	1459	ENSG00000070770	CSNK2A2	casein kinase 2 alpha 2
4664	262.594	246.492	226.849	284.471	284.774	241.48	257.777	0.142789	0.180114	0.792768	0.427913	0.900824	4664	ENSG00000138386	NAB1	NGFI-A binding protein 1
56913	271.224	256.841	265.445	257.286	324.439	292.096	277.889	0.139215	0.175469	0.793391	0.42755	0.900824	56913	ENSG00000106392	C1GALT1	core 1 synthase, glycoprotein-N-acetylgalactosamine 3-beta-galactosyltransferase 1
85437	448.753	538.143	441.883	511.66	520.73	514.595	495.961	0.114326	0.144336	0.792083	0.428312	0.900824	85437	ENSG00000139168	ZCRB1	zinc finger CCHC-type and RNA binding motif containing 1
5496	2450.88	2790.44	2757.63	2661.21	2779.6	3021.13	2743.48	0.0803618	0.101464	0.792026	0.428346	0.900824	5496	ENSG00000115241	PPM1G	protein phosphatase, Mg2+/Mn2+ dependent 1G
80135	466.012	488.28	447.397	474.766	442.417	371.183	448.343	-0.120592	0.152298	-0.791819	0.428466	0.900824	80135	ENSG00000117133	RPF1	ribosome production factor 1 homolog
79183	290.95	302	236.301	248.548	240.024	260.461	263.047	-0.144121	0.181991	-0.791911	0.428412	0.900824	79183	ENSG00000124120	TTPAL	alpha tocopherol transfer protein like
89970	229.308	224.853	248.904	238.839	179.001	214.063	222.495	-0.154697	0.195274	-0.792203	0.428242	0.900824	89970	ENSG00000159579	RSPRY1	ring finger and SPRY domain containing 1
60492	276.155	184.399	218.185	220.392	187.137	195.082	213.558	-0.166592	0.210339	-0.792015	0.428352	0.900824	60492	ENSG00000137500	CCDC90B	coiled-coil domain containing 90B
4665	184.926	153.352	177.226	151.459	121.029	181.374	161.561	-0.183105	0.231123	-0.792241	0.42822	0.900824	4665	ENSG00000166886	NAB2	NGFI-A binding protein 2
139285	45.615	67.7383	53.5616	28.1558	67.1254	37.9619	50.0263	-0.329245	0.414914	-0.793525	0.427472	0.900824	139285	ENSG00000184675	AMER1	APC membrane recruitment protein 1
116238	46.8478	37.6324	52.7739	21.3596	49.8355	36.9074	40.8928	-0.34769	0.438422	-0.793047	0.42775	0.900824	116238	ENSG00000160606	TLCD1	TLC domain containing 1
401541	24.6567	31.0467	42.5342	31.0685	22.3751	22.1444	28.971	-0.38669	0.488388	-0.791768	0.428496	0.900824	401541	ENSG00000188312	CENPP	centromere protein P
2072	75.2031	72.4423	151.233	98.06	67.1254	84.3598	91.4039	-0.26858	0.339355	-0.791444	0.428685	0.901079	2072	ENSG00000175595	ERCC4	ERCC excision repair 4, endonuclease catalytic subunit
83538	1.23284	6.58566	11.8151	13.5925	9.15346	10.545	8.82074	0.722971	0.915648	0.789573	0.429777	0.901115	83538	ENSG00000204815	TTC25	tetratricopeptide repeat domain 25
284023	8.62986	11.2897	7.8767	5.82535	9.15346	28.4714	11.8744	0.640354	0.811662	0.788941	0.430147	0.901115	284023	ENSG00000179859	RNF227	ring finger protein 227
6279	20.9582	18.8162	16.5411	36.8939	15.2558	24.2534	22.1198	0.447596	0.56651	0.790095	0.429472	0.901115	6279	ENSG00000143546	S100A8	S100 calcium binding protein A8
460	35.7523	42.3364	36.2328	30.0976	40.6821	74.8693	43.3284	0.345781	0.437869	0.78969	0.429709	0.901115	460	ENSG00000152092	ASTN1	astrotactin 1
8554	149.173	104.43	100.822	140.779	138.319	125.485	126.501	0.19988	0.253346	0.788961	0.430135	0.901115	8554	ENSG00000033800	PIAS1	protein inhibitor of activated STAT 1
150275	204.651	230.498	251.267	180.586	335.627	262.57	244.2	0.178834	0.226464	0.78968	0.429715	0.901115	150275	ENSG00000159873	CCDC117	coiled-coil domain containing 117
4131	2786.21	3384.09	2719.83	2940.83	3168.12	3338.54	3056.27	0.0875496	0.110768	0.790388	0.429301	0.901115	4131	ENSG00000131711	MAP1B	microtubule associated protein 1B
5714	950.517	1033.01	1226.4	959.24	995.693	1045.01	1034.98	-0.0998912	0.126714	-0.788319	0.43051	0.901115	5714	ENSG00000099341	PSMD8	proteasome 26S subunit, non-ATPase 8
353	892.574	743.239	871.951	764.091	748.55	825.671	807.679	-0.100472	0.127236	-0.789652	0.429731	0.901115	353	ENSG00000198931	APRT	adenine phosphoribosyltransferase
440574	1409.13	1339.71	1212.22	1293.23	1381.16	1004.94	1273.4	-0.105254	0.133446	-0.788738	0.430265	0.901115	440574	ENSG00000173436	MICOS10	mitochondrial contact site and cristae organizing system subunit 10
7319	626.281	630.342	581.301	510.689	621.418	572.592	590.437	-0.108026	0.13685	-0.789376	0.429892	0.901115	7319	ENSG00000077721	UBE2A	ubiquitin conjugating enzyme E2 A
121260	351.359	391.377	353.664	307.772	313.252	381.728	349.859	-0.129858	0.164691	-0.788497	0.430406	0.901115	121260	ENSG00000139370	SLC15A4	solute carrier family 15 member 4
51246	604.09	513.682	760.102	502.922	576.668	639.025	599.415	-0.12999	0.164876	-0.788413	0.430455	0.901115	51246	ENSG00000164054	SHISA5	shisa family member 5
126792	448.753	456.292	445.034	391.269	496.321	345.875	430.591	-0.130057	0.164727	-0.789529	0.429803	0.901115	126792	ENSG00000176022	B3GALT6	beta-1,3-galactosyltransferase 6
8019	304.511	333.987	307.979	243.694	263.416	349.039	300.438	-0.146114	0.184807	-0.790629	0.429161	0.901115	8019	ENSG00000169925	BRD3	bromodomain containing 3
200734	245.335	272.835	224.486	197.091	234.939	237.262	235.324	-0.149766	0.189818	-0.788999	0.430113	0.901115	200734	ENSG00000198369	SPRED2	sprouty related EVH1 domain containing 2
5780	272.457	267.19	209.52	242.723	239.007	187.7	236.433	-0.158143	0.200137	-0.790178	0.429424	0.901115	5780	ENSG00000169410	PTPN9	protein tyrosine phosphatase non-receptor type 9
6925	216.979	219.209	180.376	188.353	208.496	150.793	194.034	-0.167809	0.212292	-0.790465	0.429256	0.901115	6925	ENSG00000196628	TCF4	transcription factor 4
197335	286.018	220.149	230.787	270.879	207.479	175.047	231.726	-0.16898	0.21391	-0.789959	0.429552	0.901115	197335	ENSG00000161996	WDR90	WD repeat domain 90
374655	157.803	161.819	140.993	153.401	128.148	124.431	144.433	-0.179514	0.227729	-0.788279	0.430534	0.901115	374655	ENSG00000140548	ZNF710	zinc finger protein 710
728841	199.72	235.202	166.198	167.964	217.649	143.412	188.358	-0.182335	0.230673	-0.790445	0.429268	0.901115	728841	ENSG00000270231	NBPF8	NBPF member 8
64061	155.337	164.642	114.212	125.245	122.046	131.812	135.549	-0.191601	0.243083	-0.788214	0.430572	0.901115	64061	ENSG00000184205	TSPYL2	TSPY like 2
23247	184.926	120.424	173.287	168.935	107.807	138.139	148.92	-0.203471	0.257714	-0.789524	0.429806	0.901115	23247	ENSG00000047578	KATNIP	katanin interacting protein
203522	54.2448	56.4485	83.493	54.3699	37.6309	67.4878	58.9458	-0.291804	0.370017	-0.788623	0.430332	0.901115	203522	ENSG00000165359	INTS6L	integrator complex subunit 6 like
79412	49.3135	30.1059	30.7191	29.1267	30.5115	25.3079	32.5141	-0.363139	0.45966	-0.790016	0.429519	0.901115	79412	ENSG00000131650	KREMEN2	kringle containing transmembrane protein 2
9824	33.2866	20.6978	22.0548	4.85446	24.4092	24.2534	21.5927	-0.503592	0.636615	-0.791046	0.428917	0.901115	9824	ENSG00000198826	ARHGAP11A	Rho GTPase activating protein 11A
388662	28.3553	10.3489	14.1781	7.76713	6.10231	21.0899	14.6403	-0.586985	0.744725	-0.788191	0.430585	0.901115	388662	ENSG00000197106	SLC6A17	solute carrier family 6 member 17
54553	14.794	15.0529	11.0274	20.3887	3.05115	0	10.719	-0.79038	1.00218	-0.788661	0.43031	0.901115	54553	ENSG00000268471	MIR4453HG	MIR4453 host gene
4534	83.8329	71.5015	74.8287	69.9042	65.0913	59.0518	70.7017	-0.242689	0.307959	-0.788057	0.430663	0.901138	4534	ENSG00000171100	MTM1	myotubularin 1
54467	605.323	589.887	589.177	595.156	541.071	523.031	573.941	-0.104087	0.132115	-0.78785	0.430784	0.901251	54467	ENSG00000001629	ANKIB1	ankyrin repeat and IBR domain containing 1
5820	126.982	127.95	164.623	136.896	142.387	202.463	150.217	0.194063	0.246411	0.787557	0.430956	0.901469	5820	ENSG00000249859	PVT1	Pvt1 oncogene
92106	67.806	60.2118	83.493	82.5257	67.1254	102.286	77.2414	0.24783	0.314959	0.786864	0.431361	0.901855	92106	ENSG00000154814	OXNAD1	oxidoreductase NAD binding domain containing 1
51642	246.567	225.794	222.123	235.927	300.03	233.044	243.914	0.149007	0.189372	0.78685	0.43137	0.901855	51642	ENSG00000175581	MRPL48	mitochondrial ribosomal protein L48
201475	440.123	335.869	317.431	350.492	387.497	237.262	344.779	-0.160807	0.204332	-0.786986	0.43129	0.901855	201475	ENSG00000206418	RAB12	RAB12, member RAS oncogene family
26048	60.409	53.6261	55.9246	64.0788	37.6309	35.8529	51.2537	-0.300809	0.382329	-0.786781	0.43141	0.901855	26048	ENSG00000103199	ZNF500	zinc finger protein 500
861	1073.8	945.513	925.512	855.355	1038.41	847.816	947.734	-0.101719	0.129322	-0.786557	0.431541	0.901989	861	ENSG00000159216	RUNX1	RUNX family transcription factor 1
7270	290.95	353.744	248.904	314.569	400.718	278.387	314.545	0.154451	0.19662	0.785534	0.43214	0.90296	7270	ENSG00000125482	TTF1	transcription termination factor 1
140688	366.153	477.931	381.232	421.367	379.36	551.502	429.591	0.140689	0.17908	0.785622	0.432089	0.90296	140688	ENSG00000197183	NOL4L	nucleolar protein 4 like
8189	483.272	523.09	501.746	520.398	507.509	601.063	522.846	0.110133	0.140279	0.7851	0.432395	0.90317	8189	ENSG00000125755	SYMPK	symplekin
1982	6395.96	7002.44	6276.16	6120.5	7011.55	5424.33	6371.82	-0.084382	0.107472	-0.785152	0.432365	0.90317	1982	ENSG00000110321	EIF4G2	eukaryotic translation initiation factor 4 gamma 2
25901	82.6001	67.7383	47.2602	53.399	54.9208	53.7794	59.9496	-0.275853	0.351397	-0.785018	0.432443	0.90317	25901	ENSG00000024862	CCDC28A	coiled-coil domain containing 28A
8514	162.734	125.128	142.568	146.605	105.773	123.376	134.364	-0.192176	0.244846	-0.784888	0.432519	0.903189	8514	ENSG00000069424	KCNAB2	potassium voltage-gated channel subfamily A regulatory beta subunit 2
83879	537.517	687.731	603.355	778.655	664.135	550.448	636.973	0.123534	0.15747	0.784495	0.43275	0.903508	83879	ENSG00000144354	CDCA7	cell division cycle associated 7
2113	2097.06	2302.16	1977.05	2044.7	2293.45	1597.56	2052	-0.102994	0.131304	-0.784397	0.432807	0.903508	2113	ENSG00000134954	ETS1	ETS proto-oncogene 1, transcription factor
5058	265.06	287.888	194.555	238.839	212.564	216.172	235.846	-0.159355	0.203209	-0.784195	0.432926	0.903614	5058	ENSG00000149269	PAK1	p21 (RAC1) activated kinase 1
146059	120.818	126.068	116.575	117.478	100.688	99.1227	113.458	-0.194776	0.248456	-0.783945	0.433072	0.903779	146059	ENSG00000140326	CDAN1	codanin 1
6539	4.93135	0	9.45204	1.94178	18.3069	7.38148	7.00226	0.926407	1.18313	0.783014	0.433619	0.903978	6539	ENSG00000111181	SLC6A12	solute carrier family 6 member 12
6553	6.16418	10.3489	11.8151	11.6507	15.2558	15.8175	11.842	0.574721	0.734393	0.78258	0.433874	0.903978	6553	ENSG00000135740	SLC9A5	solute carrier family 9 member A5
81794	29.5881	8.46728	22.0548	22.3305	18.3069	42.1799	23.8212	0.471067	0.601732	0.782852	0.433714	0.903978	81794	ENSG00000142303	ADAMTS10	ADAM metallopeptidase with thrombospondin type 1 motif 10
8499	16.0269	20.6978	16.5411	17.476	28.4774	26.3624	20.9303	0.437761	0.55916	0.78289	0.433691	0.903978	8499	ENSG00000139220	PPFIA2	PTPRF interacting protein alpha 2
23012	54.2448	93.1401	64.589	80.584	116.961	59.0518	78.0951	0.272192	0.347461	0.783373	0.433408	0.903978	23012	ENSG00000211455	STK38L	serine/threonine kinase 38 like
51281	76.4359	52.6853	81.9177	90.2929	76.2789	83.3053	76.8193	0.243827	0.311483	0.782794	0.433748	0.903978	51281	ENSG00000144504	ANKMY1	ankyrin repeat and MYND domain containing 1
11034	1786.38	1765.9	1619.45	1654.4	1709.66	1518.48	1675.71	-0.0821929	0.104939	-0.783241	0.433485	0.903978	11034	ENSG00000125868	DSTN	destrin, actin depolymerizing factor
164312	1483.1	1577.74	1324.07	1311.67	1603.89	1162.06	1410.42	-0.104228	0.133023	-0.783533	0.433314	0.903978	164312	ENSG00000125872	LRRN4	leucine rich repeat neuronal 4
501	325.469	278.479	307.191	249.519	275.621	303.695	289.996	-0.135877	0.17364	-0.78252	0.433909	0.903978	501	ENSG00000164904	ALDH7A1	aldehyde dehydrogenase 7 family member A1
163786	223.143	138.299	126.815	129.129	149.507	143.412	151.717	-0.201688	0.257428	-0.783473	0.43335	0.903978	163786	ENSG00000156876	SASS6	SAS-6 centriolar assembly protein
92806	45.615	61.1526	40.9588	43.6901	41.6991	33.7439	44.4766	-0.30872	0.394521	-0.782519	0.433909	0.903978	92806	ENSG00000177946	CENPBD1	CENPB DNA-binding domain containing 1
26994	479.574	540.024	469.451	484.475	544.123	582.082	516.622	0.112752	0.144167	0.782088	0.434163	0.904366	26994	ENSG00000123091	RNF11	ring finger protein 11
255762	6.16418	3.76324	16.5411	28.1558	12.2046	3.16349	11.6654	0.701913	0.899673	0.780187	0.435281	0.904736	255762	ENSG00000155714	PDZD9	PDZ domain containing 9
27147	30.8209	15.9938	14.9657	16.5051	32.5456	33.7439	24.0959	0.438859	0.56314	0.779308	0.435798	0.904736	27147	ENSG00000146966	DENND2A	DENN domain containing 2A
100130238	11.0955	29.1651	33.0821	23.3014	24.4092	52.7249	28.963	0.433331	0.555661	0.779848	0.43548	0.904736	100130238	NA	LOC100130238	uncharacterized LOC100130238
56133	19.7254	29.1651	22.8424	36.8939	17.2899	41.1254	27.8403	0.405497	0.519195	0.781011	0.434796	0.904736	56133	ENSG00000112852	PCDHB2	protocadherin beta 2
79989	108.49	146.766	129.178	185.44	150.524	107.559	137.993	0.204378	0.262145	0.779636	0.435605	0.904736	79989	ENSG00000105948	TTC26	tetratricopeptide repeat domain 26
285672	125.749	124.187	149.657	166.993	185.103	107.559	143.208	0.20037	0.256828	0.78017	0.435291	0.904736	285672	ENSG00000153006	SREK1IP1	SREK1 interacting protein 1
7436	208.349	210.741	212.671	262.141	179.001	265.733	223.106	0.16177	0.207098	0.781127	0.434728	0.904736	7436	ENSG00000147852	VLDLR	very low density lipoprotein receptor
84444	605.323	485.457	377.294	480.591	511.577	621.099	513.557	0.140035	0.179766	0.778986	0.435988	0.904736	84444	ENSG00000104885	DOT1L	DOT1 like histone lysine methyltransferase
7251	247.8	299.177	246.541	271.85	314.269	287.878	277.919	0.138611	0.17757	0.780603	0.435036	0.904736	7251	ENSG00000074319	TSG101	tumor susceptibility 101
149041	256.43	324.579	316.643	354.375	344.78	289.987	314.466	0.136982	0.175748	0.779424	0.43573	0.904736	149041	ENSG00000135870	RC3H1	ring finger and CCCH-type domains 1
8621	341.496	381.028	357.602	366.997	435.298	374.347	376.128	0.122374	0.156807	0.780413	0.435148	0.904736	8621	ENSG00000065883	CDK13	cyclin dependent kinase 13
192286	631.213	585.183	656.129	667.973	623.453	719.167	647.186	0.102165	0.1309	0.78048	0.435108	0.904736	192286	ENSG00000146066	HIGD2A	HIG1 hypoxia inducible domain family member 2A
6133	3010.59	2936.26	3227.87	2876.75	2961.65	3978.62	3165.29	0.097259	0.124864	0.778917	0.436029	0.904736	6133	ENSG00000163682	RPL9	ribosomal protein L9
7416	5352.98	6298.72	5094.65	5597.19	6298.6	5819.77	5743.65	0.0811679	0.104118	0.779574	0.435642	0.904736	7416	ENSG00000213585	VDAC1	voltage dependent anion channel 1
5686	1232.84	1515.64	1435.14	1294.2	1457.43	1159.95	1349.2	-0.0980301	0.125609	-0.780436	0.435134	0.904736	5686	ENSG00000143106	PSMA5	proteasome 20S subunit alpha 5
10987	898.738	735.713	870.376	676.711	881.784	762.401	804.287	-0.109634	0.140425	-0.780732	0.43496	0.904736	10987	ENSG00000121022	COPS5	COP9 signalosome subunit 5
11319	336.564	332.106	309.554	299.034	288.843	307.913	312.336	-0.12573	0.16116	-0.780159	0.435297	0.904736	11319	ENSG00000122882	ECD	ecdysoneless cell cycle regulator
26137	346.427	413.956	349.726	358.259	260.365	387	352.622	-0.143275	0.18362	-0.780281	0.435225	0.904736	26137	ENSG00000181722	ZBTB20	zinc finger and BTB domain containing 20
23558	697.786	549.432	634.862	446.61	489.202	764.51	597.067	-0.146354	0.187506	-0.780529	0.43508	0.904736	23558	ENSG00000132471	WBP2	WW domain binding protein 2
54814	123.284	180.635	169.349	134.954	158.66	123.376	148.376	-0.18782	0.240727	-0.780221	0.435261	0.904736	54814	ENSG00000011478	QPCTL	glutaminyl-peptide cyclotransferase like
219743	123.284	79.028	131.541	95.1473	85.4323	105.45	103.314	-0.223271	0.285747	-0.781357	0.434592	0.904736	219743	ENSG00000156521	TYSND1	trypsin like peroxisomal matrix peptidase 1
5281	48.0806	56.4485	37.0205	33.0103	42.7162	37.9619	42.5397	-0.313282	0.402145	-0.779027	0.435964	0.904736	5281	ENSG00000151665	PIGF	phosphatidylinositol glycan anchor biosynthesis class F
79673	38.2179	49.8629	32.2945	37.8648	37.6309	17.9265	35.6329	-0.36181	0.464391	-0.779106	0.435917	0.904736	79673	ENSG00000181894	ZNF329	zinc finger protein 329
5602	41.9165	26.3427	42.5342	37.8648	15.2558	31.6349	32.5915	-0.384342	0.492835	-0.779858	0.435474	0.904736	5602	ENSG00000109339	MAPK10	mitogen-activated protein kinase 10
10964	16.0269	36.6916	22.0548	28.1558	15.2558	10.545	21.455	-0.47284	0.606894	-0.779114	0.435913	0.904736	10964	ENSG00000137959	IFI44L	interferon induced protein 44 like
9453	340.263	255.9	289.075	293.209	317.32	362.747	309.752	0.139494	0.17918	0.778512	0.436267	0.905091	9453	ENSG00000152904	GGPS1	geranylgeranyl diphosphate synthase 1
63926	53.012	79.028	29.9315	83.4966	77.2959	41.1254	60.6482	0.324145	0.416528	0.778207	0.436447	0.905324	63926	ENSG00000132623	ANKEF1	ankyrin repeat and EF-hand domain containing 1
101929705	7.39702	30.1059	20.4794	13.5925	11.1876	15.8175	16.43	-0.528902	0.67994	-0.777865	0.436649	0.905601	101929705	ENSG00000237686	LOC101929705	uncharacterized LOC101929705
7423	139.311	188.162	212.671	150.488	122.046	201.409	169.014	-0.194969	0.250691	-0.777726	0.43673	0.905631	7423	ENSG00000173511	VEGFB	vascular endothelial growth factor B
51106	145.475	117.601	116.575	128.158	136.285	166.611	135.117	0.187256	0.240843	0.7775	0.436864	0.905737	51106	ENSG00000029639	TFB1M	transcription factor B1, mitochondrial
142	1256.26	1210.82	1352.43	1458.28	1563.21	1090.35	1321.89	0.106293	0.136747	0.777296	0.436984	0.905737	142	ENSG00000143799	PARP1	poly(ADP-ribose) polymerase 1
3297	966.544	1020.78	1110.61	1037.88	1246.91	1030.24	1068.83	0.0964403	0.12406	0.777369	0.436941	0.905737	3297	ENSG00000185122	HSF1	heat shock transcription factor 1
56154	4.93135	10.3489	0	13.5925	2.0341	12.654	7.26013	0.902734	1.16625	0.774045	0.438904	0.906102	56154	ENSG00000133863	TEX15	testis expressed 15, meiosis and synapsis associated
114112	22.1911	14.1121	17.3287	23.3014	10.1705	41.1254	21.3715	0.480995	0.61993	0.775886	0.437816	0.906102	114112	ENSG00000197763	TXNRD3	thioredoxin reductase 3
84905	33.2866	13.1713	18.1164	34.9521	29.4945	21.0899	25.0185	0.425413	0.549112	0.77473	0.438499	0.906102	84905	ENSG00000131061	ZNF341	zinc finger protein 341
27229	59.1762	19.757	34.6575	43.6901	51.8696	47.4524	42.7671	0.347095	0.448164	0.774483	0.438645	0.906102	27229	ENSG00000137822	TUBGCP4	tubulin gamma complex associated protein 4
728294	44.3821	31.9875	56.7123	72.8168	54.9208	37.9619	49.7969	0.314233	0.404991	0.775901	0.437808	0.906102	728294	ENSG00000180902	D2HGDH	D-2-hydroxyglutarate dehydrogenase
92342	48.0806	48.9221	57.4999	60.1952	51.8696	74.8693	56.9061	0.270196	0.349033	0.77413	0.438854	0.906102	92342	ENSG00000171806	METTL18	methyltransferase like 18
144717	101.093	70.5607	73.2533	118.449	77.2959	90.6868	88.5563	0.23437	0.302906	0.77374	0.439085	0.906102	144717	ENSG00000198324	PHETA1	PH domain containing endocytic trafficking adaptor 1
26005	92.4628	85.6136	73.2533	108.74	84.4153	98.0682	90.4255	0.217914	0.281582	0.773891	0.438995	0.906102	26005	ENSG00000168014	C2CD3	C2 domain containing 3 centriole elongation regulator
92345	166.433	187.221	170.137	192.236	185.103	206.681	184.635	0.155936	0.200764	0.776714	0.437328	0.906102	92345	ENSG00000145414	NAF1	nuclear assembly factor 1 ribonucleoprotein
9696	289.717	284.124	248.116	307.772	303.081	287.878	286.781	0.131672	0.169816	0.775378	0.438117	0.906102	9696	ENSG00000058453	CROCC	ciliary rootlet coiled-coil, rootletin
23389	409.302	427.127	377.294	495.154	426.145	396.491	421.919	0.120247	0.15487	0.776435	0.437492	0.906102	23389	ENSG00000123066	MED13L	mediator complex subunit 13L
57798	388.344	367.856	459.999	416.512	450.554	456.597	423.31	0.119624	0.154376	0.774888	0.438406	0.906102	57798	ENSG00000157259	GATAD1	GATA zinc finger domain containing 1
80273	850.658	877.775	822.328	891.278	1050.61	795.091	881.291	0.102054	0.131942	0.773473	0.439242	0.906102	80273	ENSG00000109519	GRPEL1	GrpE like 1, mitochondrial
84164	633.678	611.526	709.691	673.798	713.97	708.622	675.214	0.0993322	0.128315	0.774126	0.438856	0.906102	84164	ENSG00000100325	ASCC2	activating signal cointegrator 1 complex subunit 2
2885	887.643	886.242	1085.41	944.677	1098.42	1023.92	987.717	0.0992773	0.128338	0.773559	0.439192	0.906102	2885	ENSG00000177885	GRB2	growth factor receptor bound protein 2
8099	1195.85	1295.49	1426.47	1099.05	1230.63	1344.48	1265.33	-0.094282	0.121531	-0.775786	0.437875	0.906102	8099	ENSG00000111328	CDK2AP1	cyclin dependent kinase 2 associated protein 1
5305	749.565	784.635	791.609	708.751	694.646	776.11	750.886	-0.094699	0.121952	-0.776525	0.437439	0.906102	5305	ENSG00000150867	PIP4K2A	phosphatidylinositol-5-phosphate 4-kinase type 2 alpha
57104	579.433	646.336	693.937	580.593	611.248	598.954	618.417	-0.102761	0.132814	-0.773721	0.439096	0.906102	57104	ENSG00000177666	PNPLA2	patatin like phospholipase domain containing 2
81831	678.06	650.099	700.239	595.156	722.107	566.265	651.988	-0.107083	0.138489	-0.77322	0.439392	0.906102	81831	ENSG00000171208	NETO2	neuropilin and tolloid like 2
10776	702.717	781.812	862.499	691.274	837.033	649.57	754.151	-0.109763	0.14161	-0.775108	0.438276	0.906102	10776	ENSG00000128989	ARPP19	cAMP regulated phosphoprotein 19
285590	512.86	562.604	601.78	509.718	591.924	447.107	537.665	-0.116618	0.150815	-0.773251	0.439374	0.906102	285590	ENSG00000174705	SH3PXD2B	SH3 and PX domains 2B
64841	425.329	515.563	387.534	354.375	455.639	403.872	423.719	-0.129964	0.167849	-0.774288	0.438761	0.906102	64841	ENSG00000100522	GNPNAT1	glucosamine-phosphate N-acetyltransferase 1
51430	357.523	381.968	306.404	379.618	280.706	286.823	332.174	-0.140714	0.181463	-0.775443	0.438078	0.906102	51430	ENSG00000094975	SUCO	SUN domain containing ossification factor
57190	252.732	263.427	275.685	237.868	210.53	269.951	251.699	-0.142391	0.183321	-0.776729	0.437319	0.906102	57190	ENSG00000162430	SELENON	selenoprotein N
661	168.899	245.551	217.397	182.528	201.376	182.428	199.696	-0.162377	0.209999	-0.773224	0.43939	0.906102	661	ENSG00000168495	POLR3D	RNA polymerase III subunit D
8648	154.105	133.595	153.596	151.459	108.825	127.594	138.195	-0.184865	0.238213	-0.77605	0.437719	0.906102	8648	ENSG00000084676	NCOA1	nuclear receptor coactivator 1
55255	149.173	127.009	118.938	112.623	143.404	85.4143	122.76	-0.206082	0.266199	-0.774167	0.438832	0.906102	55255	ENSG00000164253	WDR41	WD repeat domain 41
154141	87.5314	139.24	147.294	93.2055	99.671	130.758	116.283	-0.217732	0.281226	-0.774224	0.438798	0.906102	154141	ENSG00000172197	MBOAT1	membrane bound O-acyltransferase domain containing 1
7541	88.7643	113.838	88.2191	73.7877	108.825	64.3243	89.6263	-0.236427	0.304839	-0.775579	0.437998	0.906102	7541	ENSG00000198081	ZBTB14	zinc finger and BTB domain containing 14
10612	93.6956	80.9096	74.8287	60.1952	84.4153	66.4333	76.7463	-0.237052	0.306497	-0.773425	0.439271	0.906102	10612	ENSG00000110171	TRIM3	tripartite motif containing 3
9906	66.5732	68.6791	65.3766	43.6901	46.7844	75.9238	61.1712	-0.271952	0.351596	-0.773479	0.439239	0.906102	9906	ENSG00000215790	SLC35E2A	solute carrier family 35 member E2A
204962	6.16418	14.1121	11.0274	2.91267	7.11936	9.49047	8.47104	-0.696704	0.897713	-0.776088	0.437697	0.906102	204962	ENSG00000137968	SLC44A5	solute carrier family 44 member 5
3672	18.4926	4.70405	13.3904	10.6798	0	10.545	9.63529	-0.777534	1.00254	-0.775564	0.438007	0.906102	3672	ENSG00000213949	ITGA1	integrin subunit alpha 1
101928001	9.8627	7.52647	0	7.76713	17.2899	5.27249	7.95311	0.837716	1.08411	0.772724	0.439686	0.90615	101928001	NA	PRKCA-AS1	PRKCA antisense RNA 1
105373989	64.1075	74.3239	98.4588	68.9333	113.91	99.1227	86.476	0.242463	0.31369	0.772937	0.439559	0.90615	105373989	NA	LOC105373989	putative cuticle collagen 91
84124	170.132	150.529	158.322	196.12	177.984	161.338	169.071	0.163286	0.211225	0.773042	0.439497	0.90615	84124	ENSG00000160908	ZNF394	zinc finger protein 394
678	183.693	312.349	248.904	200.004	276.638	182.428	234.002	-0.180293	0.233291	-0.772826	0.439626	0.90615	678	ENSG00000152518	ZFP36L2	ZFP36 ring finger protein like 2
4093	130.681	92.1993	115.788	155.343	129.166	104.395	121.262	0.204157	0.264253	0.772583	0.439769	0.906183	4093	ENSG00000120693	SMAD9	SMAD family member 9
101927497	25.8896	7.52647	11.0274	21.3596	17.2899	23.1989	17.7153	0.502987	0.651685	0.771826	0.440218	0.906454	101927497	ENSG00000237819	CDK6-AS1	CDK6 antisense RNA 1
10520	44.3821	31.0467	14.1781	53.399	22.3751	41.1254	34.4177	0.402676	0.521864	0.771611	0.440345	0.906454	10520	ENSG00000121417	ZNF211	zinc finger protein 211
1819	207.117	189.103	296.164	236.897	253.246	287.878	245.067	0.163023	0.211195	0.771908	0.440169	0.906454	1819	ENSG00000108591	DRG2	developmentally regulated GTP binding protein 2
91283	570.804	724.423	610.444	657.293	886.869	547.284	666.186	0.133566	0.173013	0.772003	0.440113	0.906454	91283	ENSG00000066697	MSANTD3	Myb/SANT DNA binding domain containing 3
6224	16851.6	16455.7	16804.2	16685.7	17305.1	18373.6	17079.3	0.0634326	0.0821533	0.772125	0.440041	0.906454	6224	ENSG00000008988	RPS20	ribosomal protein S20
3659	320.538	374.442	337.123	272.82	394.616	265.733	327.545	-0.146278	0.189615	-0.771447	0.440442	0.906454	3659	ENSG00000125347	IRF1	interferon regulatory factor 1
23506	89.9971	119.483	96.0958	93.2055	82.3812	88.5778	94.9567	-0.211935	0.27469	-0.771543	0.440385	0.906454	23506	ENSG00000112624	BICRAL	BRD4 interacting chromatin remodeling complex associated protein like
26148	70.2717	68.6791	45.6849	68.9333	41.6991	39.0164	55.7141	-0.294586	0.381792	-0.771588	0.440359	0.906454	26148	NA	NA	NA
317648	41.9165	64.9158	81.9177	64.0788	79.33	85.4143	69.5955	0.264364	0.342933	0.77089	0.440772	0.906994	317648	NA	NOP14-AS1	NOP14 antisense RNA 1
1848	41.9165	37.6324	25.2054	60.1952	39.665	31.6349	39.3749	0.339998	0.441613	0.769901	0.441359	0.907015	1848	ENSG00000139318	DUSP6	dual specificity phosphatase 6
104	41.9165	58.3302	44.8972	86.4093	30.5115	64.3243	54.3982	0.319532	0.415245	0.769504	0.441594	0.907015	104	ENSG00000197381	ADARB1	adenosine deaminase RNA specific B1
22847	70.2717	100.667	87.4314	109.711	99.671	91.7413	93.2488	0.216335	0.280724	0.770631	0.440926	0.907015	22847	ENSG00000168813	ZNF507	zinc finger protein 507
65990	228.075	200.392	165.411	215.538	225.785	217.226	208.738	0.154851	0.201114	0.769963	0.441322	0.907015	65990	ENSG00000103254	ANTKMT	adenine nucleotide translocase lysine methyltransferase
54460	489.436	474.168	476.54	475.737	405.804	709.677	505.227	0.143555	0.186385	0.770207	0.441177	0.907015	54460	ENSG00000266472	MRPS21	mitochondrial ribosomal protein S21
140465	374.782	340.573	451.335	348.55	434.281	502.995	408.753	0.137634	0.178835	0.769614	0.441529	0.907015	140465	ENSG00000196465	MYL6B	myosin light chain 6B
9044	366.153	504.274	409.588	537.874	388.514	479.796	447.7	0.134149	0.17419	0.77013	0.441223	0.907015	9044	ENSG00000095564	BTAF1	B-TFIID TATA-box binding protein associated factor 1
8872	823.535	961.507	819.965	922.347	947.892	908.977	897.37	0.0931018	0.12097	0.769629	0.44152	0.907015	8872	ENSG00000151465	CDC123	cell division cycle 123
10983	1300.64	1368.88	1266.57	1239.83	1336.41	1130.42	1273.79	-0.086386	0.112246	-0.769616	0.441528	0.907015	10983	ENSG00000118816	CCNI	cyclin I
1062	976.407	1135.56	817.602	1004.87	899.074	806.69	940.034	-0.110891	0.144029	-0.769922	0.441346	0.907015	1062	ENSG00000138778	CENPE	centromere protein E
401321	207.117	225.794	169.349	169.906	172.899	195.082	190.024	-0.160953	0.209134	-0.769616	0.441527	0.907015	401321	NA	LINC00997	long intergenic non-protein coding RNA 997
64799	16.0269	5.64485	5.51369	0.970891	9.15346	5.27249	7.09704	-0.804149	1.04425	-0.770074	0.441256	0.907015	64799	ENSG00000103599	IQCH	IQ motif containing H
51185	155.337	93.1401	89.0067	69.9042	89.5005	124.431	103.553	-0.242826	0.315609	-0.769387	0.441663	0.907018	51185	ENSG00000113851	CRBN	cereblon
9001	24.6567	13.1713	15.7534	33.9812	16.2728	22.1444	20.9967	0.449561	0.584583	0.769028	0.441877	0.907306	9001	ENSG00000173805	HAP1	huntingtin associated protein 1
51647	1492.97	1546.69	1560.37	1609.74	1505.24	1753.63	1578.11	0.0813394	0.105784	0.768922	0.441939	0.907306	51647	ENSG00000166595	CIAO2B	cytosolic iron-sulfur assembly component 2B
692088	20.9582	18.8162	10.2397	13.5925	25.4263	29.5259	19.7598	0.466648	0.607087	0.768667	0.442091	0.90734	692088	ENSG00000275072	SNORD50B	small nucleolar RNA, C/D box 50B
29988	223.143	202.274	271.746	244.665	183.069	197.191	220.348	-0.159631	0.20765	-0.768746	0.442044	0.90734	29988	ENSG00000136856	SLC2A8	solute carrier family 2 member 8
132228	0	2.82243	11.0274	15.5343	9.15346	2.10899	6.77442	0.908352	1.1826	0.768097	0.44243	0.907534	132228	ENSG00000179564	LSMEM2	leucine rich single-pass membrane protein 2
50515	567.105	595.532	674.246	520.398	645.828	536.739	589.975	-0.111242	0.144837	-0.768051	0.442457	0.907534	50515	ENSG00000171310	CHST11	carbohydrate sulfotransferase 11
90	196.021	208.86	218.972	199.033	172.899	190.864	197.775	-0.150476	0.195861	-0.76828	0.442321	0.907534	90	ENSG00000115170	ACVR1	activin A receptor type 1
116236	43.1493	65.8566	72.4657	44.661	29.4945	72.7603	54.7312	-0.314055	0.408788	-0.768258	0.442334	0.907534	116236	ENSG00000168792	ABHD15	abhydrolase domain containing 15
8701	0	13.1713	6.30136	8.73802	14.2387	10.545	8.8324	0.755932	0.985324	0.767191	0.442968	0.908444	8701	ENSG00000105877	DNAH11	dynein axonemal heavy chain 11
57521	467.245	404.548	517.499	478.649	556.327	473.469	482.956	0.117736	0.153555	0.766737	0.443238	0.908739	57521	ENSG00000141564	RPTOR	regulatory associated protein of MTOR complex 1
967	6619.1	7115.34	7189.85	6743.81	6685.08	8801.89	7192.51	0.0871567	0.113675	0.76672	0.443248	0.908739	967	ENSG00000135404	CD63	CD63 molecule
56906	29.5881	24.461	12.6027	25.2432	33.5627	28.4714	25.6549	0.405793	0.529652	0.766151	0.443586	0.908893	56906	ENSG00000129028	THAP10	THAP domain containing 10
57695	85.0658	127.95	108.698	129.129	121.029	120.213	115.347	0.197911	0.258323	0.766138	0.443594	0.908893	57695	ENSG00000135913	USP37	ubiquitin specific peptidase 37
10381	1755.56	1734.85	2162.94	1766.05	2051.39	1438.33	1818.19	-0.105854	0.138161	-0.766166	0.443578	0.908893	10381	ENSG00000258947	TUBB3	tubulin beta 3 class III
5618	16.0269	18.8162	14.9657	0	10.1705	21.0899	13.5115	-0.678485	0.885472	-0.766241	0.443533	0.908893	5618	ENSG00000113494	PRLR	prolactin receptor
6695	299.579	210.741	216.609	168.935	133.234	323.731	225.472	-0.214072	0.279551	-0.76577	0.443813	0.909203	6695	ENSG00000152377	SPOCK1	SPARC (osteonectin), cwcv and kazal like domains proteoglycan 1
10902	410.535	381.028	424.554	358.259	378.343	387	389.953	-0.114695	0.149835	-0.765479	0.443987	0.909419	10902	ENSG00000112983	BRD8	bromodomain containing 8
286148	335.332	390.436	367.842	347.579	371.224	281.551	348.994	-0.129605	0.169398	-0.765095	0.444215	0.909748	286148	ENSG00000156162	DPY19L4	dpy-19 like 4
10424	835.863	842.965	919.999	785.451	761.772	888.941	839.165	-0.0945216	0.12357	-0.764923	0.444317	0.909818	10424	ENSG00000164040	PGRMC2	progesterone receptor membrane component 2
23417	43.1493	22.5794	33.8698	25.2432	47.8014	53.7794	37.7371	0.353961	0.463324	0.763961	0.44489	0.910072	23417	ENSG00000103150	MLYCD	malonyl-CoA decarboxylase
6664	60.409	24.461	37.0205	64.0788	34.5798	53.7794	45.7214	0.33613	0.439935	0.764045	0.44484	0.910072	6664	ENSG00000176887	SOX11	SRY-box transcription factor 11
157769	553.544	614.348	598.629	563.117	556.327	529.358	569.221	-0.10061	0.131734	-0.763733	0.445026	0.910072	157769	ENSG00000176853	FAM91A1	family with sequence similarity 91 member A1
10139	478.341	436.535	473.39	395.153	403.769	482.96	445.025	-0.11521	0.150708	-0.764457	0.444595	0.910072	10139	ENSG00000101246	ARFRP1	ADP ribosylation factor related protein 1
2332	588.063	680.205	574.999	591.273	674.305	416.526	587.562	-0.1316	0.172227	-0.764107	0.444803	0.910072	2332	ENSG00000102081	FMR1	FMRP translational regulator 1
123606	242.869	303.881	332.397	289.326	259.348	250.97	279.799	-0.140995	0.184458	-0.764378	0.444642	0.910072	123606	ENSG00000170113	NIPA1	NIPA magnesium transporter 1
63935	197.254	149.589	184.315	175.731	152.558	143.412	167.143	-0.168498	0.220666	-0.763588	0.445113	0.910072	63935	ENSG00000100982	PCIF1	phosphorylated CTD interacting factor 1
126070	123.284	132.654	73.2533	118.449	87.4664	71.7058	101.135	-0.238692	0.312597	-0.763575	0.44512	0.910072	126070	ENSG00000171295	ZNF440	zinc finger protein 440
57406	44.3821	47.0405	50.4109	28.1558	28.4774	56.9428	42.5683	-0.325655	0.426485	-0.76358	0.445117	0.910072	57406	ENSG00000163686	ABHD6	abhydrolase domain containing 6, acylglycerol lipase
6280	77.6687	60.2118	40.1712	39.8065	24.4092	75.9238	53.0319	-0.339456	0.444303	-0.76402	0.444856	0.910072	6280	ENSG00000163220	S100A9	S100 calcium binding protein A9
253959	36.9851	56.4485	18.9041	40.7774	51.8696	49.5614	42.4244	0.346086	0.453471	0.763193	0.445348	0.910098	253959	ENSG00000174373	RALGAPA1	Ral GTPase activating protein catalytic subunit alpha 1
83943	92.4628	74.3239	87.4314	102.914	116.961	75.9238	91.6695	0.221311	0.290146	0.762757	0.445608	0.910098	83943	ENSG00000184903	IMMP2L	inner mitochondrial membrane peptidase subunit 2
55015	184.926	184.399	170.924	190.295	172.899	240.425	190.645	0.160584	0.210449	0.763054	0.445431	0.910098	55015	ENSG00000185246	PRPF39	pre-mRNA processing factor 39
55505	574.502	483.576	700.239	611.661	634.64	663.279	611.316	0.11717	0.153587	0.76289	0.445529	0.910098	55505	ENSG00000182117	NOP10	NOP10 ribonucleoprotein
5565	96.1613	78.0871	92.9451	100.973	72.2107	51.6704	82.0079	-0.245404	0.321466	-0.763392	0.44523	0.910098	5565	ENSG00000131791	PRKAB2	protein kinase AMP-activated non-catalytic subunit beta 2
79629	45.615	48.9221	60.6506	34.9521	40.6821	51.6704	47.082	-0.292851	0.383901	-0.76283	0.445565	0.910098	79629	ENSG00000099330	OCEL1	occludin/ELL domain containing 1
728431	18.4926	22.5794	22.8424	10.6798	19.324	16.872	18.465	-0.453821	0.594537	-0.763318	0.445274	0.910098	728431	ENSG00000233621	LINC01137	long intergenic non-protein coding RNA 1137
606495	19.7254	21.6386	39.3835	32.0394	28.4774	45.3434	31.1013	0.374714	0.49158	0.762264	0.445902	0.910414	606495	ENSG00000215883	CYB5RL	cytochrome b5 reductase like
5361	670.663	737.594	672.67	729.139	653.964	547.284	668.553	-0.107962	0.141688	-0.761966	0.44608	0.910414	5361	ENSG00000114554	PLXNA1	plexin A1
84260	340.263	396.081	383.595	344.666	378.343	305.804	358.125	-0.124128	0.162879	-0.762085	0.446009	0.910414	84260	ENSG00000139437	TCHP	trichoplein keratin filament binding
51023	288.484	282.243	235.513	206.8	226.802	292.096	255.323	-0.150243	0.197166	-0.762015	0.446051	0.910414	51023	ENSG00000163319	MRPS18C	mitochondrial ribosomal protein S18C
84938	81.3672	120.424	106.335	117.478	92.5517	48.5069	94.4438	-0.254697	0.334279	-0.761929	0.446103	0.910414	84938	ENSG00000125703	ATG4C	autophagy related 4C cysteine peptidase
100129215	4.93135	10.3489	22.8424	22.3305	20.341	13.7085	15.7504	0.536101	0.704438	0.761034	0.446637	0.910626	100129215	ENSG00000226180	LOC100129215	uncharacterized LOC100129215
5205	57.9433	62.0934	46.4725	69.9042	33.5627	102.286	62.0437	0.30706	0.403161	0.761633	0.446279	0.910626	5205	ENSG00000081923	ATP8B1	ATPase phospholipid transporting 8B1
129285	91.2299	97.8441	74.041	90.2929	133.234	83.3053	94.9912	0.224998	0.295477	0.761474	0.446374	0.910626	129285	ENSG00000162869	PPP1R21	protein phosphatase 1 regulatory subunit 21
128977	124.517	108.193	103.972	133.983	120.012	127.594	119.712	0.185093	0.243228	0.760984	0.446666	0.910626	128977	ENSG00000242259	C22orf39	chromosome 22 open reading frame 39
84964	146.708	171.227	144.144	189.324	175.95	152.902	163.376	0.165741	0.217804	0.760964	0.446679	0.910626	84964	ENSG00000239382	ALKBH6	alkB homolog 6
4436	628.747	642.573	663.218	820.403	711.936	562.047	671.487	0.114659	0.150638	0.761158	0.446563	0.910626	4436	ENSG00000095002	MSH2	mutS homolog 2
9861	874.081	950.217	779.006	891.278	950.943	934.285	896.635	0.0937463	0.123226	0.760767	0.446796	0.910626	9861	ENSG00000163636	PSMD6	proteasome 26S subunit, non-ATPase 6
83707	78.9016	87.4952	107.123	71.8459	76.2789	87.5233	84.8613	-0.221569	0.291259	-0.76073	0.446819	0.910626	83707	ENSG00000149743	TRPT1	tRNA phosphotransferase 1
114781	49.3135	61.1526	52.7739	56.3117	38.648	39.0164	49.536	-0.285191	0.374846	-0.760822	0.446763	0.910626	114781	ENSG00000183826	BTBD9	BTB domain containing 9
5387	56.7105	52.6853	54.3492	50.4863	34.5798	49.5614	49.7288	-0.281204	0.369713	-0.760602	0.446895	0.910644	5387	ENSG00000127957	PMS2P3	PMS1 homolog 2, mismatch repair system component pseudogene 3
79002	2601.29	2282.4	2798.59	2604.9	2613.82	2915.68	2636.11	0.0821869	0.108148	0.759948	0.447286	0.911162	79002	ENSG00000123144	TRIR	telomerase RNA component interacting RNase
406	41.9165	42.3364	30.7191	27.185	13.2217	47.4524	33.8052	-0.386272	0.508218	-0.760052	0.447224	0.911162	406	ENSG00000133794	ARNTL	aryl hydrocarbon receptor nuclear translocator like
283431	315.606	326.461	263.082	327.19	328.508	331.112	315.326	0.127211	0.167448	0.759706	0.44743	0.911319	283431	ENSG00000139354	GAS2L3	growth arrest specific 2 like 3
51454	133.146	109.134	87.4314	166.993	106.79	106.504	118.333	0.214286	0.282318	0.759024	0.447838	0.911457	51454	ENSG00000144366	GULP1	GULP PTB domain containing engulfment adaptor 1
65992	269.991	302.941	306.404	301.947	294.945	368.02	307.375	0.131174	0.172777	0.759213	0.447725	0.911457	65992	ENSG00000198171	DDRGK1	DDRGK domain containing 1
79763	383.412	434.654	498.595	518.456	455.639	457.652	458.068	0.117602	0.154925	0.759091	0.447798	0.911457	79763	ENSG00000063241	ISOC2	isochorismatase domain containing 2
2720	313.141	212.623	321.369	259.228	232.905	269.951	268.203	-0.152179	0.200433	-0.759251	0.447702	0.911457	2720	ENSG00000170266	GLB1	galactosidase beta 1
100507297	29.5881	30.1059	40.9588	24.2723	29.4945	25.3079	29.9546	-0.354737	0.467352	-0.759036	0.447831	0.911457	100507297	NA	TMEM44-AS1	TMEM44 antisense RNA 1
26819	13.5612	10.3489	18.9041	22.3305	20.341	16.872	17.0596	0.469071	0.618385	0.758541	0.448127	0.911519	26819	ENSG00000201675	SNORD32A	small nucleolar RNA, C/D box 32A
79101	357.523	394.199	281.986	443.697	429.196	275.224	363.637	0.154038	0.203078	0.758518	0.448141	0.911519	79101	ENSG00000166012	TAF1D	TATA-box binding protein associated factor, RNA polymerase I subunit D
54458	1375.85	1341.59	1436.71	1240.8	1705.6	1495.28	1432.64	0.0960977	0.126674	0.758619	0.44808	0.911519	54458	ENSG00000205352	PRR13	proline rich 13
23550	22.1911	14.1121	17.3287	0.970891	14.2387	20.0354	14.8128	-0.607153	0.800443	-0.758522	0.448139	0.911519	23550	ENSG00000125637	PSD4	pleckstrin and Sec7 domain containing 4
4555	24.6567	42.3364	8.66437	49.5154	30.5115	22.1444	29.6382	0.442935	0.584585	0.757692	0.448635	0.911567	4555	NA	TRND	tRNA
340037	35.7523	38.5732	33.8698	61.1661	38.648	34.7984	40.468	0.318101	0.419751	0.757832	0.448551	0.911567	340037	NA	PRR7-AS1	PRR7 antisense RNA 1
10352	78.9016	59.271	104.76	116.507	92.5517	78.0328	88.3373	0.237718	0.314213	0.75655	0.44932	0.911567	10352	ENSG00000116874	WARS2	tryptophanyl tRNA synthetase 2, mitochondrial
146705	86.2986	116.66	115	152.43	83.3982	134.976	114.794	0.217335	0.287277	0.756534	0.449329	0.911567	146705	ENSG00000167302	TEPSIN	TEPSIN adaptor related protein complex 4 accessory protein
64794	192.323	172.168	227.637	280.588	214.598	171.883	209.866	0.171071	0.22582	0.757557	0.448716	0.911567	64794	ENSG00000125485	DDX31	DEAD-box helicase 31
28232	203.418	161.819	194.555	200.004	218.666	202.463	196.821	0.151592	0.200491	0.756102	0.449588	0.911567	28232	ENSG00000176463	SLCO3A1	solute carrier organic anion transporter family member 3A1
51367	253.964	242.729	222.123	262.141	255.28	269.951	251.031	0.133868	0.176711	0.757552	0.448719	0.911567	51367	ENSG00000167272	POP5	POP5 homolog, ribonuclease P/MRP subunit
598	901.204	883.42	1098.01	937.881	1015.02	1140.97	996.083	0.100129	0.132194	0.757442	0.448785	0.911567	598	ENSG00000171552	BCL2L1	BCL2 like 1
7414	2247.46	2021.8	2300	1853.43	2255.82	2092.12	2128.44	-0.0832862	0.110153	-0.756094	0.449593	0.911567	7414	ENSG00000035403	VCL	vinculin
1455	548.612	634.105	653.766	610.691	526.833	572.592	591.1	-0.104958	0.138614	-0.757196	0.448932	0.911567	1455	ENSG00000133275	CSNK1G2	casein kinase 1 gamma 2
140710	486.971	526.853	582.088	506.805	483.099	495.614	513.572	-0.105846	0.139981	-0.756149	0.44956	0.911567	140710	ENSG00000149639	SOGA1	suppressor of glucose, autophagy associated 1
9319	1197.08	1444.14	1253.97	1244.68	1457.43	882.614	1246.65	-0.119927	0.158216	-0.757996	0.448453	0.911567	9319	ENSG00000071539	TRIP13	thyroid hormone receptor interactor 13
5108	356.29	425.246	284.349	326.219	361.053	276.278	338.239	-0.143579	0.189537	-0.757525	0.448735	0.911567	5108	ENSG00000078674	PCM1	pericentriolar material 1
51043	171.364	166.523	167.774	115.536	155.609	177.156	158.994	-0.174739	0.230981	-0.756507	0.449345	0.911567	51043	ENSG00000160685	ZBTB7B	zinc finger and BTB domain containing 7B
115703	214.514	133.595	138.63	145.634	160.694	117.049	151.686	-0.193271	0.255289	-0.75707	0.449008	0.911567	115703	ENSG00000004777	ARHGAP33	Rho GTPase activating protein 33
25943	130.681	113.838	115.788	135.925	96.6199	78.0328	111.814	-0.210057	0.277042	-0.758213	0.448324	0.911567	25943	ENSG00000088854	C20orf194	chromosome 20 open reading frame 194
27109	56.7105	118.542	58.2876	68.9333	54.9208	69.5968	71.1651	-0.274151	0.362535	-0.756205	0.449526	0.911567	27109	ENSG00000125375	DMAC2L	distal membrane arm assembly complex 2 like
219899	67.806	62.0934	57.4999	71.8459	46.7844	34.7984	56.8047	-0.282853	0.373383	-0.757541	0.448726	0.911567	219899	ENSG00000154114	TBCEL	tubulin folding cofactor E like
92659	29.5881	41.3956	37.8082	48.5446	17.2899	16.872	31.9164	-0.395266	0.522458	-0.756551	0.449319	0.911567	92659	ENSG00000265688	MAFG-DT	MAFG divergent transcript
100129961	13.5612	19.757	7.8767	14.5634	7.11936	5.27249	11.3584	-0.601726	0.794708	-0.757166	0.448951	0.911567	100129961	NA	CCNT2-AS1	CCNT2 antisense RNA 1
283537	12.3284	12.2305	14.9657	1.94178	12.2046	11.5995	10.8784	-0.626832	0.828074	-0.756976	0.449064	0.911567	283537	ENSG00000139508	SLC46A3	solute carrier family 46 member 3
57459	14.794	5.64485	8.66437	22.3305	12.2046	8.43598	12.0124	0.583979	0.773402	0.755079	0.450202	0.911697	57459	ENSG00000143614	GATAD2B	GATA zinc finger domain containing 2B
84133	166.433	190.043	160.685	206.8	182.052	186.646	182.11	0.154692	0.20482	0.755258	0.450094	0.911697	84133	ENSG00000183579	ZNRF3	zinc and ring finger 3
25948	263.827	334.928	311.13	354.375	324.439	317.404	317.684	0.128002	0.169417	0.755542	0.449924	0.911697	25948	ENSG00000170852	KBTBD2	kelch repeat and BTB domain containing 2
55854	1415.3	1514.7	1280.75	1498.09	1619.15	1356.08	1447.34	0.0879482	0.116398	0.755583	0.449899	0.911697	55854	ENSG00000065548	ZC3H15	zinc finger CCCH-type containing 15
11269	147.94	181.576	136.267	121.361	146.455	144.466	146.344	-0.176176	0.233277	-0.755223	0.450115	0.911697	11269	ENSG00000157349	DDX19B	DEAD-box helicase 19B
79176	109.722	113.838	134.692	104.856	108.825	101.232	112.194	-0.189779	0.25116	-0.755611	0.449882	0.911697	79176	ENSG00000107872	FBXL15	F-box and leucine rich repeat protein 15
55022	65.3404	35.7507	33.8698	52.4281	32.5456	18.9809	39.8193	-0.362076	0.479336	-0.755371	0.450027	0.911697	55022	ENSG00000153823	PID1	phosphotyrosine interaction domain containing 1
9758	9.8627	15.9938	5.51369	2.91267	8.13641	8.43598	8.47587	-0.686525	0.909209	-0.75508	0.450201	0.911697	9758	ENSG00000169933	FRMPD4	FERM and PDZ domain containing 4
257169	17.2597	13.1713	12.6027	9.70891	12.2046	7.38148	12.0548	-0.546555	0.724176	-0.754726	0.450413	0.91185	257169	ENSG00000157653	C9orf43	chromosome 9 open reading frame 43
165082	4.93135	14.1121	11.0274	15.5343	0	0	7.60085	-0.949889	1.25857	-0.754738	0.450406	0.91185	165082	ENSG00000173567	ADGRF3	adhesion G protein-coupled receptor F3
221749	520.257	502.392	532.465	557.292	538.02	571.537	536.994	0.0997981	0.132275	0.754477	0.450563	0.912016	221749	ENSG00000168994	PXDC1	PX domain containing 1
202374	8.62986	5.64485	3.93835	13.5925	0	17.9265	8.28867	0.806665	1.07832	0.748076	0.454414	0.912033	202374	ENSG00000169302	STK32A	serine/threonine kinase 32A
139728	14.794	2.82243	4.72602	10.6798	14.2387	9.49047	9.45858	0.661675	0.881296	0.750798	0.452774	0.912033	139728	ENSG00000130822	PNCK	pregnancy up-regulated nonubiquitous CaM kinase
100294362	1.23284	10.3489	11.0274	12.6216	8.13641	15.8175	9.8641	0.660529	0.879955	0.75064	0.452869	0.912033	100294362	ENSG00000263069	RNF213-AS1	RNF213 antisense RNA 1
56134	13.5612	2.82243	7.8767	15.5343	15.2558	6.32698	10.2296	0.637202	0.854691	0.745535	0.455948	0.912033	56134	ENSG00000243232	PCDHAC2	protocadherin alpha subfamily C, 2
79632	13.5612	4.70405	7.8767	3.88356	18.3069	17.9265	11.0431	0.632528	0.844823	0.74871	0.454032	0.912033	79632	ENSG00000111879	FAM184A	family with sequence similarity 184 member A
164395	28.3553	9.40809	1.57534	19.4178	17.2899	21.0899	16.1894	0.593082	0.795096	0.745926	0.455712	0.912033	164395	ENSG00000131044	TTLL9	tubulin tyrosine ligase like 9
100131755	9.8627	4.70405	11.8151	12.6216	15.2558	11.5995	10.9764	0.578982	0.772527	0.749466	0.453577	0.912033	100131755	ENSG00000196440	ARMCX4	armadillo repeat containing X-linked 4
147929	18.4926	22.5794	7.08903	11.6507	33.5627	22.1444	19.2531	0.494987	0.657374	0.752976	0.451464	0.912033	147929	ENSG00000196357	ZNF565	zinc finger protein 565
8738	12.3284	14.1121	12.6027	23.3014	15.2558	15.8175	15.5696	0.47839	0.63823	0.749557	0.453522	0.912033	8738	ENSG00000169372	CRADD	CASP2 and RIPK1 domain containing adaptor with death domain
387712	19.7254	17.8754	18.1164	28.1558	17.2899	28.4714	21.6057	0.41033	0.549734	0.746416	0.455416	0.912033	387712	ENSG00000188316	ENO4	enolase 4
92747	45.615	17.8754	30.7191	29.1267	23.3922	70.6513	36.23	0.394272	0.527854	0.746934	0.455103	0.912033	92747	ENSG00000125999	BPIFB1	BPI fold containing family B member 1
105370288	18.4926	27.2835	18.9041	27.185	35.5968	22.1444	24.9344	0.391252	0.519786	0.752717	0.45162	0.912033	105370288	NA	NA	NA
121268	24.6567	22.5794	29.1438	42.7192	33.5627	22.1444	29.1344	0.36468	0.488683	0.746251	0.455516	0.912033	121268	ENSG00000167550	RHEBL1	RHEB like 1
267002	16.0269	34.8099	40.1712	35.923	45.7673	35.8529	34.7585	0.3514	0.470037	0.7476	0.454701	0.912033	267002	ENSG00000185220	PGBD2	piggyBac transposable element derived 2
54522	34.5194	45.1588	51.1986	42.7192	43.7332	75.9238	48.8755	0.301119	0.399897	0.752992	0.451455	0.912033	54522	ENSG00000134461	ANKRD16	ankyrin repeat domain 16
79844	88.7643	64.9158	59.0753	61.1661	62.0401	132.867	78.138	0.272257	0.364016	0.747925	0.454506	0.912033	79844	ENSG00000188818	ZDHHC11	zinc finger DHHC-type containing 11
11092	44.3821	66.7974	63.8013	71.8459	51.8696	87.5233	64.3699	0.263516	0.349711	0.753525	0.451135	0.912033	11092	ENSG00000165698	SPACA9	sperm acrosome associated 9
23368	108.49	60.2118	66.952	101.944	71.1936	103.341	85.3552	0.241181	0.323356	0.745868	0.455747	0.912033	23368	ENSG00000088808	PPP1R13B	protein phosphatase 1 regulatory subunit 13B
6710	109.722	78.0871	74.041	77.6713	100.688	126.54	94.4583	0.226235	0.301553	0.750233	0.453114	0.912033	6710	ENSG00000070182	SPTB	spectrin beta, erythrocytic
158747	113.421	103.489	78.767	118.449	94.5858	126.54	105.875	0.20625	0.273596	0.75385	0.450939	0.912033	158747	ENSG00000130150	MOSPD2	motile sperm domain containing 2
10060	85.0658	155.233	149.657	141.75	181.035	128.649	140.232	0.20305	0.272283	0.745733	0.455829	0.912033	10060	ENSG00000069431	ABCC9	ATP binding cassette subfamily C member 9
55847	172.597	139.24	192.192	159.226	245.109	166.611	179.162	0.178622	0.238484	0.74899	0.453863	0.912033	55847	ENSG00000122873	CISD1	CDGSH iron sulfur domain 1
26268	129.448	148.648	166.986	177.673	164.762	158.175	157.615	0.164904	0.220124	0.749142	0.453772	0.912033	26268	ENSG00000112146	FBXO9	F-box protein 9
4215	149.173	219.209	206.37	214.567	209.513	219.335	203.028	0.156871	0.209197	0.749874	0.453331	0.912033	4215	ENSG00000198909	MAP3K3	mitogen-activated protein kinase kinase kinase 3
78988	214.514	297.296	230.787	258.257	250.195	315.295	261.057	0.147215	0.196361	0.749718	0.453425	0.912033	78988	ENSG00000173141	MRPL57	mitochondrial ribosomal protein L57
389362	194.788	196.629	249.691	236.897	254.263	220.39	225.443	0.146399	0.195563	0.748601	0.454098	0.912033	389362	ENSG00000180822	PSMG4	proteasome assembly chaperone 4
374393	271.224	226.735	235.513	219.421	306.133	284.714	257.29	0.145618	0.193622	0.752077	0.452004	0.912033	374393	ENSG00000189057	FAM111B	family with sequence similarity 111 member B
5828	256.43	218.268	276.472	284.471	267.485	273.115	262.707	0.134713	0.179751	0.749443	0.45359	0.912033	5828	ENSG00000164751	PEX2	peroxisomal biogenesis factor 2
53343	469.711	352.803	334.76	374.764	480.048	409.145	403.539	0.13162	0.176501	0.745721	0.455836	0.912033	53343	ENSG00000170502	NUDT9	nudix hydrolase 9
7425	790.249	624.697	610.444	748.557	558.361	905.813	706.354	0.129506	0.173	0.748592	0.454103	0.912033	7425	ENSG00000128564	VGF	VGF nerve growth factor inducible
115106	337.797	296.355	351.301	391.269	383.428	302.641	343.799	0.129043	0.171408	0.752845	0.451543	0.912033	115106	ENSG00000152240	HAUS1	HAUS augmin like complex subunit 1
84364	274.923	298.236	258.356	278.646	314.269	315.295	289.954	0.127589	0.170363	0.748922	0.453904	0.912033	84364	ENSG00000149182	ARFGAP2	ADP ribosylation factor GTPase activating protein 2
28985	272.457	258.722	306.404	291.267	304.098	320.567	292.253	0.126865	0.169817	0.747071	0.455021	0.912033	28985	ENSG00000232119	MCTS1	MCTS1 re-initiation and release factor
5198	539.983	542.847	500.958	612.632	660.066	447.107	550.599	0.120089	0.160857	0.746562	0.455328	0.912033	5198	ENSG00000178921	PFAS	phosphoribosylformylglycinamidine synthase
2931	453.684	404.548	447.397	462.144	408.855	546.23	453.809	0.11841	0.156994	0.754233	0.450709	0.912033	2931	ENSG00000105723	GSK3A	glycogen synthase kinase 3 alpha
54982	395.741	494.866	393.835	447.581	454.622	490.341	446.164	0.115779	0.154243	0.750626	0.452878	0.912033	54982	ENSG00000128973	CLN6	CLN6 transmembrane ER protein
389541	468.478	421.482	566.335	537.874	513.611	526.194	505.662	0.113405	0.151737	0.74738	0.454834	0.912033	389541	ENSG00000188186	LAMTOR4	late endosomal/lysosomal adaptor, MAPK and MTOR activator 4
56941	469.711	407.37	423.767	445.639	445.469	512.486	450.74	0.111203	0.148093	0.750904	0.45271	0.912033	56941	ENSG00000183624	HMCES	5-hydroxymethylcytosine binding, ES cell specific
7042	1337.63	1657.71	1205.92	1369.93	1822.56	1341.32	1455.84	0.110086	0.147375	0.746977	0.455078	0.912033	7042	ENSG00000092969	TGFB2	transforming growth factor beta 2
11044	574.502	669.856	545.855	705.838	657.015	566.265	619.889	0.108404	0.144671	0.74931	0.45367	0.912033	11044	ENSG00000112941	TENT4A	terminal nucleotidyltransferase 4A
6453	551.078	526.853	489.931	561.175	574.634	543.066	541.123	0.100575	0.134147	0.749738	0.453413	0.912033	6453	ENSG00000205726	ITSN1	intersectin 1
9611	837.096	954.921	735.684	943.706	849.238	912.14	872.131	0.0987432	0.131696	0.749779	0.453388	0.912033	9611	ENSG00000141027	NCOR1	nuclear receptor corepressor 1
55920	1581.73	1569.27	1760.44	1699.06	1854.08	1641.85	1684.41	0.0802451	0.106742	0.751765	0.452192	0.912033	55920	ENSG00000179051	RCC2	regulator of chromosome condensation 2
2597	35482.3	31428.7	33288.5	33221	33810.9	38047.3	34213.1	0.0686336	0.0915695	0.749525	0.453541	0.912033	2597	ENSG00000111640	GAPDH	glyceraldehyde-3-phosphate dehydrogenase
54749	1193.39	1263.51	1235.07	1100.99	1238.77	1150.46	1197.03	-0.0815928	0.109037	-0.748306	0.454275	0.912033	54749	ENSG00000086289	EPDR1	ependymin related 1
56910	901.204	939.868	972.773	825.257	967.216	853.088	909.901	-0.0899012	0.120274	-0.747473	0.454778	0.912033	56910	ENSG00000084090	STARD7	StAR related lipid transfer domain containing 7
11052	769.29	771.463	727.02	627.196	760.755	732.876	731.433	-0.096433	0.129262	-0.746026	0.455651	0.912033	11052	ENSG00000111605	CPSF6	cleavage and polyadenylation specific factor 6
1810	588.063	579.538	592.328	515.543	599.043	527.249	566.961	-0.100351	0.134319	-0.747111	0.454997	0.912033	1810	ENSG00000117505	DR1	down-regulator of transcription 1
23299	699.019	835.438	732.533	752.441	738.379	623.208	730.17	-0.101205	0.135681	-0.745902	0.455727	0.912033	23299	ENSG00000185963	BICD2	BICD cargo adaptor 2
4780	596.693	659.507	582.088	646.613	517.679	543.066	590.941	-0.106113	0.142123	-0.746626	0.455289	0.912033	4780	ENSG00000116044	NFE2L2	nuclear factor, erythroid 2 like 2
3995	607.789	572.953	526.164	549.524	468.861	565.21	548.417	-0.106396	0.142314	-0.747614	0.454693	0.912033	3995	ENSG00000221968	FADS3	fatty acid desaturase 3
3029	261.361	282.243	296.164	259.228	261.382	248.861	268.207	-0.128259	0.171821	-0.746468	0.455384	0.912033	3029	ENSG00000063854	HAGH	hydroxyacylglutathione hydrolase
8408	246.567	307.645	279.623	280.588	216.632	260.461	265.253	-0.140159	0.186747	-0.750527	0.452937	0.912033	8408	ENSG00000177169	ULK1	unc-51 like autophagy activating kinase 1
50865	281.087	269.071	230	254.373	257.314	190.864	247.118	-0.147563	0.195737	-0.753881	0.450921	0.912033	50865	ENSG00000013583	HEBP1	heme binding protein 1
57103	318.072	277.539	224.486	283.5	251.212	200.354	259.194	-0.152563	0.204032	-0.74774	0.454617	0.912033	57103	ENSG00000078237	TIGAR	TP53 induced glycolysis regulatory phosphatase
222389	233.006	239.906	230.787	244.665	224.768	162.393	222.588	-0.154198	0.205307	-0.751057	0.452618	0.912033	222389	ENSG00000165626	BEND7	BEN domain containing 7
9440	176.296	185.339	204.794	182.528	171.882	155.011	179.308	-0.155131	0.206066	-0.752825	0.451555	0.912033	9440	ENSG00000042429	MED17	mediator complex subunit 17
79710	273.69	249.314	229.212	282.529	205.444	185.592	237.63	-0.155588	0.207356	-0.750341	0.453049	0.912033	79710	ENSG00000133131	MORC4	MORC family CW-type zinc finger 4
3588	176.296	198.511	213.459	149.517	166.796	210.899	185.913	-0.16236	0.216333	-0.75051	0.452948	0.912033	3588	ENSG00000243646	IL10RB	interleukin 10 receptor subunit beta
7508	151.639	172.168	192.979	167.964	127.131	165.556	162.906	-0.169831	0.225652	-0.752627	0.451674	0.912033	7508	ENSG00000154767	XPC	XPC complex subunit, DNA damage recognition and repair factor
5295	157.803	124.187	181.952	141.75	140.353	128.649	145.782	-0.177084	0.236627	-0.748369	0.454238	0.912033	5295	ENSG00000145675	PIK3R1	phosphoinositide-3-kinase regulatory subunit 1
55017	197.254	208.86	148.87	124.274	167.813	197.191	174.044	-0.179959	0.240216	-0.749156	0.453763	0.912033	55017	ENSG00000179933	C14orf119	chromosome 14 open reading frame 119
5271	146.708	224.853	137.842	139.808	189.172	114.94	158.887	-0.198658	0.266131	-0.746467	0.455385	0.912033	5271	ENSG00000166401	SERPINB8	serpin family B member 8
26589	80.1344	113.838	110.274	62.137	82.3812	115.995	94.1265	-0.231001	0.309616	-0.746087	0.455615	0.912033	26589	ENSG00000259494	MRPL46	mitochondrial ribosomal protein L46
11123	81.3672	137.358	68.5273	80.584	85.4323	76.9783	88.3745	-0.241102	0.321185	-0.750663	0.452856	0.912033	11123	ENSG00000117602	RCAN3	RCAN family member 3
7378	104.791	115.72	137.842	49.5154	107.807	144.466	110.024	-0.253111	0.336149	-0.752971	0.451467	0.912033	7378	ENSG00000183696	UPP1	uridine phosphorylase 1
81789	65.3404	31.9875	44.8972	34.9521	46.7844	31.6349	42.5994	-0.317644	0.426002	-0.745642	0.455884	0.912033	81789	ENSG00000164296	TIGD6	tigger transposable element derived 6
9744	29.5881	51.7445	42.5342	33.0103	29.4945	36.9074	37.2132	-0.325209	0.432063	-0.752689	0.451637	0.912033	9744	ENSG00000072818	ACAP1	ArfGAP with coiled-coil, ankyrin repeat and PH domains 1
149473	40.6836	29.1651	64.589	46.6028	32.5456	27.4169	40.1672	-0.34026	0.451894	-0.752963	0.451472	0.912033	149473	ENSG00000159214	CCDC24	coiled-coil domain containing 24
2308	38.2179	103.489	28.3561	51.4572	52.8867	27.4169	50.304	-0.36751	0.488406	-0.752468	0.45177	0.912033	2308	ENSG00000150907	FOXO1	forkhead box O1
153642	28.3553	31.9875	28.3561	26.2141	23.3922	18.9809	26.2143	-0.369924	0.4936	-0.749441	0.453592	0.912033	153642	ENSG00000164291	ARSK	arylsulfatase family member K
8844	6.16418	19.757	50.4109	17.476	7.11936	28.4714	21.5665	-0.544701	0.725363	-0.750937	0.452691	0.912033	8844	ENSG00000141068	KSR1	kinase suppressor of ras 1
122616	8.62986	14.1121	22.8424	8.73802	9.15346	13.7085	12.8641	-0.54785	0.730642	-0.749819	0.453364	0.912033	122616	ENSG00000140104	CLBA1	clathrin binding box of aftiphilin containing 1
10690	20.9582	17.8754	4.72602	6.79624	10.1705	11.5995	12.021	-0.592896	0.793029	-0.747635	0.454681	0.912033	10690	ENSG00000172461	FUT9	fucosyltransferase 9
84197	6.16418	16.9346	13.3904	8.73802	8.13641	7.38148	10.1242	-0.601819	0.806483	-0.746227	0.45553	0.912033	84197	ENSG00000185900	POMK	protein O-mannose kinase
222699	19.7254	11.2897	9.45204	5.82535	15.2558	5.27249	11.1368	-0.604342	0.803588	-0.752054	0.452018	0.912033	222699	NA	TOB2P1	transducer of ERBB2, 2 pseudogene 1
1287	18.4926	18.8162	11.8151	4.85446	3.05115	24.2534	13.5471	-0.612606	0.817314	-0.749535	0.453535	0.912033	1287	ENSG00000188153	COL4A5	collagen type IV alpha 5 chain
169436	8.62986	9.40809	7.08903	4.85446	4.06821	6.32698	6.72944	-0.71887	0.954054	-0.75349	0.451156	0.912033	169436	ENSG00000198870	STKLD1	serine/threonine kinase like domain containing 1
401399	2.46567	5.64485	22.0548	8.73802	3.05115	6.32698	8.04691	-0.760343	1.01241	-0.751025	0.452638	0.912033	401399	ENSG00000224940	PRRT4	proline rich transmembrane protein 4
26785	4.93135	6.58566	3.93835	16.5051	3.05115	6.32698	6.88977	0.751215	1.01403	0.740818	0.458804	0.912142	26785	ENSG00000206989	SNORD63	small nucleolar RNA, C/D box 63
11276	1.23284	3.76324	14.9657	19.4178	7.11936	7.38148	8.98008	0.726571	0.981211	0.740484	0.459006	0.912142	11276	ENSG00000275066	SYNRG	synergin gamma
4185	11.0955	5.64485	9.45204	12.6216	11.1876	14.763	10.7941	0.565568	0.766758	0.737609	0.460752	0.912142	4185	ENSG00000073670	ADAM11	ADAM metallopeptidase domain 11
84614	24.6567	8.46728	7.08903	24.2723	11.1876	21.0899	16.1271	0.523674	0.705702	0.742062	0.45805	0.912142	84614	ENSG00000185278	ZBTB37	zinc finger and BTB domain containing 37
153684	19.7254	14.1121	19.6918	31.0685	10.1705	31.6349	21.0672	0.446488	0.605602	0.737263	0.460963	0.912142	153684	ENSG00000215068	LOC153684	uncharacterized LOC153684
22901	7.39702	20.6978	25.9931	27.185	27.4604	20.0354	21.4615	0.44287	0.595476	0.743724	0.457043	0.912142	22901	ENSG00000141337	ARSG	arylsulfatase G
7589	18.4926	13.1713	27.5685	21.3596	32.5456	25.3079	23.0743	0.40996	0.551531	0.743313	0.457292	0.912142	7589	ENSG00000166529	ZSCAN21	zinc finger and SCAN domain containing 21
8490	20.9582	34.8099	18.1164	16.5051	36.6139	44.2889	28.5487	0.396162	0.537042	0.737674	0.460713	0.912142	8490	ENSG00000143248	RGS5	regulator of G protein signaling 5
1501	17.2597	22.5794	25.9931	26.2141	22.3751	37.9619	25.3972	0.38354	0.517448	0.741214	0.458564	0.912142	1501	ENSG00000169862	CTNND2	catenin delta 2
10656	51.7792	33.8691	37.8082	66.0206	35.5968	49.5614	45.7725	0.301719	0.408132	0.739268	0.459744	0.912142	10656	ENSG00000131773	KHDRBS3	KH RNA binding domain containing, signal transduction associated 3
100289092	55.4777	31.9875	40.1712	63.1079	55.9378	36.9074	47.2649	0.299716	0.404055	0.741771	0.458226	0.912142	100289092	ENSG00000260442	ATP2A1-AS1	ATP2A1 antisense RNA 1
440138	45.615	38.5732	50.4109	60.1952	46.7844	55.8884	49.5778	0.273752	0.368236	0.743415	0.457231	0.912142	440138	ENSG00000253710	ALG11	ALG11 alpha-1,2-mannosyltransferase
123283	67.806	65.8566	80.3424	91.2638	79.33	79.0873	77.281	0.219469	0.297545	0.737599	0.460758	0.912142	123283	ENSG00000185418	TARS3	threonyl-tRNA synthetase 3
26011	118.352	84.6728	95.3081	130.099	86.4494	126.54	106.904	0.206986	0.27956	0.740401	0.459057	0.912142	26011	ENSG00000149256	TENM4	teneurin transmembrane protein 4
5986	87.5314	79.9688	100.034	116.507	96.6199	94.9047	95.9276	0.201706	0.273419	0.737719	0.460685	0.912142	5986	ENSG00000169733	RFNG	RFNG O-fucosylpeptide 3-beta-N-acetylglucosaminyltransferase
5636	85.0658	112.897	131.541	133.012	123.063	122.322	117.983	0.191428	0.258785	0.739718	0.459471	0.912142	5636	ENSG00000141127	PRPSAP2	phosphoribosyl pyrophosphate synthetase associated protein 2
142678	257.663	201.333	263.87	336.899	166.796	315.295	256.976	0.180561	0.242958	0.743179	0.457374	0.912142	142678	ENSG00000197530	MIB2	mindbomb E3 ubiquitin protein ligase 2
8559	184.926	184.399	158.322	254.373	167.813	169.774	186.601	0.169358	0.228087	0.742512	0.457777	0.912142	8559	ENSG00000165630	PRPF18	pre-mRNA processing factor 18
55869	146.708	185.339	183.527	156.313	190.189	234.098	182.696	0.166267	0.225191	0.738335	0.460311	0.912142	55869	ENSG00000147099	HDAC8	histone deacetylase 8
55388	347.66	353.744	335.547	430.105	471.912	250.97	364.99	0.15405	0.207794	0.741361	0.458474	0.912142	55388	ENSG00000065328	MCM10	minichromosome maintenance 10 replication initiation factor
199990	324.236	269.071	416.678	336.899	317.32	469.251	355.576	0.150754	0.203861	0.739494	0.459607	0.912142	199990	ENSG00000162585	FAAP20	FA core complex associated protein 20
11103	179.994	233.321	220.548	248.548	259.348	197.191	223.158	0.150506	0.202426	0.743513	0.457171	0.912142	11103	ENSG00000111615	KRR1	KRR1 small subunit processome component homolog
2137	204.651	217.327	278.835	223.305	295.962	260.461	246.757	0.148898	0.20079	0.741563	0.458352	0.912142	2137	ENSG00000012232	EXTL3	exostosin like glycosyltransferase 3
9489	192.323	174.99	237.876	213.596	230.871	227.771	212.905	0.147975	0.200459	0.738182	0.460404	0.912142	9489	ENSG00000087157	PGS1	phosphatidylglycerophosphate synthase 1
81930	192.323	196.629	187.465	202.916	229.854	203.518	202.117	0.14291	0.192839	0.741084	0.458642	0.912142	81930	ENSG00000121621	KIF18A	kinesin family member 18A
51377	594.227	847.669	575.787	741.761	888.903	582.082	705.072	0.133023	0.179637	0.740513	0.458989	0.912142	51377	ENSG00000116750	UCHL5	ubiquitin C-terminal hydrolase L5
1058	309.442	289.769	330.821	367.968	362.07	285.769	324.307	0.127121	0.172223	0.73812	0.460442	0.912142	1058	ENSG00000115163	CENPA	centromere protein A
51053	459.848	588.946	475.753	613.603	578.702	462.924	529.963	0.118305	0.160329	0.737892	0.46058	0.912142	51053	ENSG00000112312	GMNN	geminin DNA replication inhibitor
5939	345.194	322.697	363.904	392.24	372.241	353.257	358.255	0.115094	0.155603	0.739667	0.459502	0.912142	5939	ENSG00000076067	RBMS2	RNA binding motif single stranded interacting protein 2
6722	697.786	628.46	588.39	744.673	762.789	558.884	663.497	0.112267	0.150678	0.745078	0.456225	0.912142	6722	ENSG00000112658	SRF	serum response factor
84154	528.887	444.062	447.397	501.951	469.878	558.884	491.843	0.110394	0.148312	0.744335	0.456674	0.912142	84154	ENSG00000197498	RPF2	ribosome production factor 2 homolog
22930	452.451	429.009	482.842	512.631	528.867	431.289	472.848	0.110048	0.148527	0.740933	0.458734	0.912142	22930	ENSG00000115839	RAB3GAP1	RAB3 GTPase activating protein catalytic subunit 1
9688	692.854	638.809	749.074	816.519	803.471	621.099	720.305	0.106967	0.143621	0.744786	0.456401	0.912142	9688	ENSG00000102900	NUP93	nucleoporin 93
23589	719.977	561.663	586.027	653.41	623.453	729.712	645.707	0.106096	0.143344	0.740147	0.459211	0.912142	23589	ENSG00000153048	CARHSP1	calcium regulated heat stable protein 1
51128	516.559	531.557	560.033	588.36	590.907	543.066	555.08	0.0979479	0.13277	0.737727	0.460681	0.912142	51128	ENSG00000152700	SAR1B	secretion associated Ras related GTPase 1B
23277	981.338	1108.27	1330.37	1289.34	1176.73	1193.69	1179.96	0.0955788	0.12964	0.737261	0.460964	0.912142	23277	ENSG00000132361	CLUH	clustered mitochondria homolog
29803	1568.17	1353.82	1772.26	1741.78	1576.43	1675.6	1614.68	0.0887064	0.119977	0.739359	0.459689	0.912142	29803	ENSG00000214022	REPIN1	replication initiator 1
3150	3827.96	4051.12	3981.67	4137.94	4537.07	3798.3	4055.68	0.0725157	0.0974886	0.743838	0.456974	0.912142	3150	ENSG00000205581	HMGN1	high mobility group nucleosome binding domain 1
4179	936.956	1034.89	977.499	871.86	1053.67	838.325	952.199	-0.0942041	0.127351	-0.739721	0.459469	0.912142	4179	ENSG00000117335	CD46	CD46 molecule
10527	1375.85	1525.99	1302.81	1348.57	1512.36	1056.61	1353.7	-0.101661	0.136822	-0.743016	0.457472	0.912142	10527	ENSG00000205339	IPO7	importin 7
2975	597.926	592.71	653.766	654.381	511.577	548.339	593.116	-0.106021	0.142708	-0.742921	0.457529	0.912142	2975	ENSG00000077235	GTF3C1	general transcription factor IIIC subunit 1
64969	599.159	694.317	611.232	554.379	690.578	520.922	611.764	-0.109595	0.148346	-0.738777	0.460043	0.912142	64969	ENSG00000144029	MRPS5	mitochondrial ribosomal protein S5
50813	425.329	413.956	420.616	408.745	426.145	325.84	403.438	-0.117487	0.158746	-0.74009	0.459246	0.912142	50813	ENSG00000111652	COPS7A	COP9 signalosome subunit 7A
118987	395.741	449.707	395.41	416.512	406.821	317.404	396.932	-0.121012	0.164128	-0.737301	0.460939	0.912142	118987	ENSG00000165650	PDZD8	PDZ domain containing 8
23080	409.302	392.317	321.369	344.666	372.241	311.077	358.495	-0.124129	0.167542	-0.74088	0.458766	0.912142	23080	ENSG00000105778	AVL9	AVL9 cell migration associated
50810	436.424	566.367	472.602	485.446	504.458	362.747	471.341	-0.125992	0.16982	-0.741916	0.458138	0.912142	50810	ENSG00000166503	HDGFL3	HDGF like 3
140735	342.729	444.062	410.376	305.831	446.486	339.548	381.505	-0.135367	0.182189	-0.743001	0.457481	0.912142	140735	ENSG00000264364	DYNLL2	dynein light chain LC8-type 2
8574	292.182	212.623	330.034	233.985	290.877	225.662	264.227	-0.154407	0.207228	-0.745106	0.456208	0.912142	8574	ENSG00000053371	AKR7A2	aldo-keto reductase family 7 member A2
401022	161.502	195.688	178.801	158.255	184.086	137.085	169.236	-0.162626	0.219139	-0.742115	0.458018	0.912142	401022	ENSG00000224189	HAGLR	HOXD antisense growth-associated long non-coding RNA
127262	166.433	168.405	170.137	138.837	176.967	134.976	159.292	-0.164168	0.220705	-0.743833	0.456977	0.912142	127262	ENSG00000158109	TPRG1L	tumor protein p63 regulated 1 like
79685	152.872	170.286	158.322	167.964	129.166	131.812	151.737	-0.166625	0.22601	-0.737247	0.460972	0.912142	79685	ENSG00000164576	SAP30L	SAP30 like
23161	176.296	188.162	191.404	133.012	153.575	208.79	175.206	-0.168993	0.227411	-0.743115	0.457412	0.912142	23161	ENSG00000071189	SNX13	sorting nexin 13
63931	197.254	182.517	126.815	152.43	161.711	131.812	158.757	-0.177382	0.239473	-0.740717	0.458865	0.912142	63931	ENSG00000120333	MRPS14	mitochondrial ribosomal protein S14
64149	145.475	205.096	156.746	182.528	122.046	143.412	159.217	-0.18045	0.242925	-0.742825	0.457588	0.912142	64149	ENSG00000108666	C17orf75	chromosome 17 open reading frame 75
147727	91.2299	61.1526	101.609	87.3802	60.006	67.4878	78.1443	-0.240969	0.32387	-0.744028	0.456859	0.912142	147727	ENSG00000267100	ILF3-DT	ILF3 divergent transcript
79871	49.3135	76.2055	98.4588	55.3408	81.3641	50.6159	68.5498	-0.267906	0.359731	-0.744739	0.45643	0.912142	79871	ENSG00000122484	RPAP2	RNA polymerase II associated protein 2
119710	50.5463	51.7445	74.8287	40.7774	49.8355	56.9428	54.1125	-0.271931	0.366493	-0.741981	0.458099	0.912142	119710	ENSG00000166352	IFTAP	intraflagellar transport associated protein
1184	53.012	49.8629	59.8629	44.661	28.4774	60.1063	49.3304	-0.29153	0.394779	-0.738464	0.460233	0.912142	1184	ENSG00000171365	CLCN5	chloride voltage-gated channel 5
54103	54.2448	44.218	48.0479	51.4572	40.6821	26.3624	44.1687	-0.300615	0.407177	-0.738292	0.460337	0.912142	54103	ENSG00000186088	GSAP	gamma-secretase activating protein
339318	33.2866	20.6978	32.2945	18.4469	21.3581	26.3624	25.4077	-0.382311	0.514379	-0.743247	0.457332	0.912142	339318	ENSG00000197841	ZNF181	zinc finger protein 181
4072	24.6567	21.6386	48.8355	19.4178	17.2899	35.8529	27.9486	-0.40401	0.542459	-0.744775	0.456408	0.912142	4072	ENSG00000119888	EPCAM	epithelial cell adhesion molecule
441194	33.2866	30.1059	12.6027	20.3887	13.2217	22.1444	21.9583	-0.433624	0.588035	-0.737412	0.460872	0.912142	441194	ENSG00000187953	PMS2CL	PMS2 C-terminal like pseudogene
125111	16.0269	20.6978	27.5685	23.3014	14.2387	9.49047	18.554	-0.456796	0.6194	-0.737482	0.460829	0.912142	125111	ENSG00000183153	GJD3	gap junction protein delta 3
677777	46.8478	16.9346	15.7534	30.0976	19.324	6.32698	22.5474	-0.491544	0.663121	-0.741259	0.458537	0.912142	677777	ENSG00000238795	SCARNA12	small Cajal body-specific RNA 12
84293	16.0269	27.2835	11.0274	11.6507	13.2217	13.7085	15.4864	-0.492227	0.665467	-0.739671	0.4595	0.912142	84293	ENSG00000122378	PRXL2A	peroxiredoxin like 2A
25817	23.4239	10.3489	7.8767	11.6507	5.08526	10.545	11.4884	-0.588253	0.795239	-0.739719	0.45947	0.912142	25817	ENSG00000219438	TAFA5	TAFA chemokine like family member 5
4939	19.7254	11.2897	11.0274	2.91267	11.1876	13.7085	11.6419	-0.589963	0.798988	-0.738388	0.460278	0.912142	4939	ENSG00000111335	OAS2	2'-5'-oligoadenylate synthetase 2
118738	19.7254	16.9346	4.72602	3.88356	10.1705	12.654	11.349	-0.619504	0.833563	-0.7432	0.457361	0.912142	118738	ENSG00000265763	ZNF488	zinc finger protein 488
353497	4.93135	16.9346	14.1781	3.88356	11.1876	8.43598	9.92518	-0.634943	0.854024	-0.743472	0.457196	0.912142	353497	ENSG00000130997	POLN	DNA polymerase nu
6920	14.794	4.70405	15.7534	4.85446	13.2217	4.21799	9.59093	-0.659584	0.885896	-0.744539	0.45655	0.912142	6920	ENSG00000204219	TCEA3	transcription elongation factor A3
645958	1.23284	13.1713	12.6027	4.85446	5.08526	6.32698	7.21226	-0.755307	1.01917	-0.7411	0.458633	0.912142	645958	NA	RPS18P9	ribosomal protein S18 pseudogene 9
5157	12.3284	12.2305	6.30136	10.6798	0	7.38148	8.15359	-0.762485	1.02987	-0.740369	0.459076	0.912142	5157	ENSG00000104213	PDGFRL	platelet derived growth factor receptor like
441394	19.7254	4.70405	1.57534	1.94178	6.10231	6.32698	6.72931	-0.826723	1.11826	-0.739293	0.459729	0.912142	441394	NA	SUGT1P1	SUGT1 pseudogene 1
2135	94.9284	97.8441	104.76	95.1473	50.8526	107.559	91.8486	-0.232508	0.315464	-0.737034	0.461102	0.912264	2135	ENSG00000162694	EXTL2	exostosin like glycosyltransferase 2
9462	271.224	247.433	195.342	315.54	300.03	183.483	252.175	0.16706	0.226784	0.736648	0.461336	0.912457	9462	ENSG00000075391	RASAL2	RAS protein activator like 2
1039	525.189	680.205	560.033	700.013	751.601	478.742	615.964	0.128446	0.174405	0.736482	0.461438	0.912457	1039	ENSG00000140743	CDR2	cerebellar degeneration related protein 2
5998	256.43	268.131	300.102	225.247	188.155	326.894	260.826	-0.158414	0.215111	-0.736426	0.461472	0.912457	5998	ENSG00000138835	RGS3	regulator of G protein signaling 3
347273	27.1224	10.3489	8.66437	18.4469	8.13641	3.16349	12.6471	-0.607626	0.824797	-0.736697	0.461306	0.912457	347273	ENSG00000170681	CAVIN4	caveolae associated protein 4
100302650	7.39702	8.46728	3.93835	13.5925	13.2217	4.21799	8.47246	0.662996	0.902577	0.734559	0.462608	0.912704	100302650	NA	BABAM2-AS1	BABAM2 antisense RNA 1
56144	9.8627	9.40809	8.66437	13.5925	10.1705	16.872	11.4284	0.543304	0.739491	0.7347	0.462522	0.912704	56144	ENSG00000204967	PCDHA4	protocadherin alpha 4
388	304.511	252.137	370.205	254.373	280.706	632.698	349.105	0.332658	0.452027	0.735924	0.461777	0.912704	388	ENSG00000143878	RHOB	ras homolog family member B
200030	46.8478	62.0934	41.7465	49.5154	63.0572	68.5423	55.3004	0.265029	0.360585	0.734997	0.462341	0.912704	200030	ENSG00000263956	NBPF11	NBPF member 11
5664	89.9971	104.43	96.8834	103.885	106.79	122.322	104.051	0.190307	0.258989	0.734807	0.462457	0.912704	5664	ENSG00000143801	PSEN2	presenilin 2
4628	851.89	886.242	847.533	837.879	952.977	956.429	888.825	0.087143	0.118654	0.734431	0.462686	0.912704	4628	ENSG00000133026	MYH10	myosin heavy chain 10
1613	1312.97	1243.75	1266.57	1164.1	1120.79	1324.45	1238.77	-0.0829121	0.112735	-0.735458	0.46206	0.912704	1613	ENSG00000167657	DAPK3	death associated protein kinase 3
57050	488.203	486.398	438.732	436.901	518.696	338.494	451.237	-0.125679	0.171081	-0.734616	0.462573	0.912704	57050	ENSG00000132467	UTP3	UTP3 small subunit processome component
55718	325.469	335.869	315.856	308.743	340.712	242.534	311.531	-0.130711	0.177914	-0.734689	0.462529	0.912704	55718	ENSG00000058600	POLR3E	RNA polymerase III subunit E
10116	183.693	191.925	192.979	165.051	180.018	168.72	180.398	-0.147364	0.20048	-0.735059	0.462303	0.912704	10116	ENSG00000169018	FEM1B	fem-1 homolog B
60678	96.1613	108.193	77.1917	74.7586	71.1936	95.9592	87.2429	-0.216927	0.294835	-0.735759	0.461878	0.912704	60678	ENSG00000132394	EEFSEC	eukaryotic elongation factor, selenocysteine-tRNA specific
144363	67.806	52.6853	51.9862	44.661	56.9549	41.1254	52.5365	-0.266833	0.36329	-0.734489	0.46265	0.912704	144363	ENSG00000205707	ETFRF1	electron transfer flavoprotein regulatory factor 1
90233	25.8896	53.6261	46.4725	27.185	53.9037	16.872	37.3248	-0.370196	0.503765	-0.734858	0.462426	0.912704	90233	ENSG00000204519	ZNF551	zinc finger protein 551
9832	18.4926	10.3489	33.0821	12.6216	13.2217	18.9809	17.7913	-0.477789	0.65048	-0.734517	0.462634	0.912704	9832	ENSG00000176049	JAKMIP2	janus kinase and microtubule interacting protein 2
79713	13.5612	16.9346	22.8424	13.5925	5.08526	18.9809	15.1661	-0.512705	0.697292	-0.735281	0.462168	0.912704	79713	ENSG00000126246	IGFLR1	IGF like family receptor 1
285598	7.39702	7.52647	14.1781	2.91267	9.15346	6.32698	7.91578	-0.676939	0.921655	-0.734481	0.462655	0.912704	285598	ENSG00000175414	ARL10	ADP ribosylation factor like GTPase 10
80223	250.266	230.498	338.698	286.413	273.587	349.039	288.083	0.145387	0.198041	0.734129	0.46287	0.912932	80223	ENSG00000156675	RAB11FIP1	RAB11 family interacting protein 1
152789	7.39702	4.70405	3.15068	1.94178	5.08526	18.9809	6.87662	0.785293	1.0714	0.732958	0.463584	0.913399	152789	ENSG00000152969	JAKMIP1	janus kinase and microtubule interacting protein 1
5164	53.012	28.2243	55.9246	76.7004	49.8355	42.1799	50.9794	0.30138	0.410912	0.733443	0.463288	0.913399	5164	ENSG00000005882	PDK2	pyruvate dehydrogenase kinase 2
1901	80.1344	86.5544	108.698	86.4093	64.0742	180.319	101.032	0.259109	0.353436	0.733115	0.463488	0.913399	1901	ENSG00000170989	S1PR1	sphingosine-1-phosphate receptor 1
57415	128.215	183.458	144.144	123.303	206.461	189.809	162.565	0.185386	0.252854	0.733176	0.463451	0.913399	57415	ENSG00000114405	C3orf14	chromosome 3 open reading frame 14
2876	2007.06	1848.69	2209.41	1665.08	1870.36	2169.1	1961.62	-0.0890669	0.121505	-0.733029	0.463541	0.913399	2876	ENSG00000233276	GPX1	glutathione peroxidase 1
23443	219.445	222.031	213.459	249.519	182.052	153.957	206.744	-0.15981	0.218015	-0.733023	0.463544	0.913399	23443	ENSG00000117620	SLC35A3	solute carrier family 35 member A3
6584	65.3404	73.3831	69.315	65.0497	71.1936	37.9619	63.7073	-0.25566	0.348631	-0.733326	0.463359	0.913399	6584	ENSG00000197375	SLC22A5	solute carrier family 22 member 5
100130742	7.39702	8.46728	3.15068	1.94178	14.2387	14.763	8.32641	0.71249	0.972378	0.73273	0.463723	0.913539	100130742	ENSG00000214954	LRRC69	leucine rich repeat containing 69
23225	119.585	112.897	105.548	147.575	106.79	128.649	120.174	0.183401	0.25038	0.73249	0.46387	0.913678	23225	ENSG00000132182	NUP210	nucleoporin 210
11267	290.95	373.501	478.116	413.6	376.309	472.415	400.815	0.138324	0.188867	0.73239	0.46393	0.913678	11267	ENSG00000159210	SNF8	SNF8 subunit of ESCRT-II
5879	3523.45	3704.91	3414.55	3351.52	4002.1	3844.7	3640.2	0.0733568	0.100179	0.73226	0.46401	0.913701	5879	ENSG00000136238	RAC1	Rac family small GTPase 1
79729	22.1911	15.0529	18.9041	25.2432	28.4774	20.0354	21.6507	0.40012	0.546702	0.731879	0.464242	0.913755	79729	ENSG00000214193	SH3D21	SH3 domain containing 21
27245	510.395	327.402	445.821	438.843	263.416	448.161	405.673	-0.156354	0.21363	-0.731891	0.464235	0.913755	27245	ENSG00000126705	AHDC1	AT-hook DNA binding motif containing 1
388722	2.46567	11.2897	21.2671	0.970891	3.05115	16.872	9.31941	-0.771582	1.05393	-0.732098	0.464109	0.913755	388722	ENSG00000203724	C1orf53	chromosome 1 open reading frame 53
340554	13.5612	1.88162	6.30136	6.79624	14.2387	12.654	9.23885	0.659216	0.905949	0.727653	0.466826	0.913876	340554	ENSG00000102053	ZC3H12B	zinc finger CCCH-type containing 12B
79570	9.8627	9.40809	7.8767	10.6798	9.15346	20.0354	11.1694	0.557547	0.765017	0.728803	0.466122	0.913876	79570	ENSG00000084628	NKAIN1	sodium/potassium transporting ATPase interacting 1
116835	7.39702	17.8754	8.66437	9.70891	16.2728	23.1989	13.8529	0.526072	0.721749	0.728885	0.466072	0.913876	116835	ENSG00000132622	HSPA12B	heat shock protein family A (Hsp70) member 12B
54507	16.0269	29.1651	14.9657	32.0394	17.2899	30.5804	23.3446	0.408371	0.560338	0.728794	0.466128	0.913876	54507	ENSG00000143382	ADAMTSL4	ADAMTS like 4
10947	41.9165	67.7383	60.6506	56.3117	80.3471	67.4878	62.4086	0.252794	0.347079	0.728346	0.466402	0.913876	10947	ENSG00000070718	AP3M2	adaptor related protein complex 3 subunit mu 2
10499	228.075	198.511	189.829	224.276	186.12	273.115	216.654	0.151747	0.208104	0.729187	0.465888	0.913876	10499	ENSG00000140396	NCOA2	nuclear receptor coactivator 2
9497	172.597	257.782	216.609	262.141	247.144	210.899	227.862	0.151101	0.206959	0.730102	0.465328	0.913876	9497	ENSG00000033867	SLC4A7	solute carrier family 4 member 7
7469	347.66	371.62	406.438	392.24	405.804	419.69	390.575	0.110537	0.151611	0.729084	0.46595	0.913876	7469	ENSG00000185049	NELFA	negative elongation factor complex member A
4848	562.174	485.457	471.814	568.942	528.867	530.412	524.611	0.102751	0.140503	0.731309	0.46459	0.913876	4848	ENSG00000111596	CNOT2	CCR4-NOT transcription complex subunit 2
57645	489.436	505.214	508.047	551.466	574.634	486.123	519.154	0.101202	0.138833	0.728945	0.466035	0.913876	57645	ENSG00000143157	POGK	pogo transposable element derived with KRAB domain
9898	1245.17	1177.89	1185.44	1232.06	1330.3	1244.31	1235.86	0.0777061	0.106306	0.730968	0.464799	0.913876	9898	ENSG00000143569	UBAP2L	ubiquitin associated protein 2 like
51280	2392.94	2782.91	2577.26	2334.99	2711.46	2296.69	2516.04	-0.0788379	0.107947	-0.730337	0.465184	0.913876	51280	ENSG00000135052	GOLM1	golgi membrane protein 1
6950	2302.94	2753.75	2518.18	2188.39	2706.37	2253.46	2453.85	-0.0841713	0.115324	-0.729869	0.46547	0.913876	6950	ENSG00000120438	TCP1	t-complex 1
5713	715.045	760.174	840.444	664.09	787.198	719.167	747.686	-0.0953933	0.130857	-0.728986	0.46601	0.913876	5713	ENSG00000103035	PSMD7	proteasome 26S subunit, non-ATPase 7
5432	650.938	717.837	603.355	546.612	714.987	568.374	633.684	-0.107574	0.147599	-0.728827	0.466107	0.913876	5432	ENSG00000102978	POLR2C	RNA polymerase II subunit C
81034	533.818	636.928	615.958	544.67	651.93	454.488	572.965	-0.115172	0.158062	-0.728651	0.466215	0.913876	81034	ENSG00000164933	SLC25A32	solute carrier family 25 member 32
79145	350.126	447.825	438.732	444.668	379.36	307.913	394.771	-0.129563	0.178056	-0.727651	0.466827	0.913876	79145	ENSG00000170791	CHCHD7	coiled-coil-helix-coiled-coil-helix domain containing 7
55177	282.32	265.308	290.65	233.985	301.047	228.826	267.023	-0.134368	0.18452	-0.728201	0.46649	0.913876	55177	ENSG00000137824	RMDN3	regulator of microtubule dynamics 3
83941	226.842	268.131	184.315	214.567	195.274	201.409	215.09	-0.149916	0.205457	-0.72967	0.465592	0.913876	83941	ENSG00000162604	TM2D1	TM2 domain containing 1
7325	240.403	191.925	186.678	184.469	202.393	168.72	195.765	-0.150932	0.206607	-0.730525	0.465069	0.913876	7325	ENSG00000182247	UBE2E2	ubiquitin conjugating enzyme E2 E2
23673	189.857	163.701	216.609	175.731	154.592	182.428	180.486	-0.15499	0.212943	-0.727845	0.466708	0.913876	23673	ENSG00000117758	STX12	syntaxin 12
28989	265.06	329.283	211.096	217.48	302.064	199.3	254.047	-0.162462	0.222104	-0.73147	0.464492	0.913876	28989	ENSG00000148335	NTMT1	N-terminal Xaa-Pro-Lys N-methyltransferase 1
284252	145.475	158.997	111.849	116.507	128.148	122.322	130.55	-0.178568	0.244916	-0.729097	0.465942	0.913876	284252	ENSG00000134504	KCTD1	potassium channel tetramerization domain containing 1
27237	143.009	110.075	145.719	130.099	93.5687	126.54	124.835	-0.186802	0.256439	-0.728445	0.466341	0.913876	27237	ENSG00000130762	ARHGEF16	Rho guanine nucleotide exchange factor 16
95681	130.681	118.542	132.329	89.322	133.234	112.831	119.49	-0.186817	0.255737	-0.730504	0.465082	0.913876	95681	ENSG00000106477	CEP41	centrosomal protein 41
224	160.269	105.371	100.034	102.914	123.063	89.6323	113.547	-0.20363	0.27961	-0.728264	0.466452	0.913876	224	ENSG00000072210	ALDH3A2	aldehyde dehydrogenase 3 family member A2
55825	134.379	89.3769	89.7944	79.6131	72.2107	115.995	96.8948	-0.221421	0.303654	-0.729189	0.465886	0.913876	55825	ENSG00000115425	PECR	peroxisomal trans-2-enoyl-CoA reductase
6737	73.9702	79.9688	78.767	66.0206	61.0231	72.7603	72.085	-0.221802	0.303757	-0.730194	0.465272	0.913876	6737	ENSG00000132109	TRIM21	tripartite motif containing 21
57691	92.4628	81.8504	89.7944	100.002	52.8867	71.7058	81.4503	-0.231463	0.317217	-0.729669	0.465592	0.913876	57691	ENSG00000168116	KIAA1586	KIAA1586
149775	38.2179	31.0467	29.1438	32.0394	28.4774	15.8175	29.1238	-0.358109	0.491753	-0.728229	0.466473	0.913876	149775	ENSG00000235590	GNAS-AS1	GNAS antisense RNA 1
286437	29.5881	21.6386	14.9657	18.4469	7.11936	22.1444	18.9839	-0.461458	0.634011	-0.727838	0.466712	0.913876	286437	NA	LOC286437	uncharacterized LOC286437
57731	28.3553	16.9346	18.1164	12.6216	6.10231	26.3624	18.0821	-0.486525	0.6664	-0.730079	0.465342	0.913876	57731	ENSG00000160460	SPTBN4	spectrin beta, non-erythrocytic 4
57545	13.5612	14.1121	29.1438	16.5051	6.10231	17.9265	16.2252	-0.500055	0.686798	-0.728095	0.466555	0.913876	57545	ENSG00000048342	CC2D2A	coiled-coil and C2 domain containing 2A
497661	16.0269	15.0529	10.2397	12.6216	8.13641	7.38148	11.5765	-0.543265	0.744925	-0.729289	0.465825	0.913876	497661	ENSG00000177576	C18orf32	chromosome 18 open reading frame 32
100506713	9.8627	11.2897	18.9041	11.6507	5.08526	10.545	11.2229	-0.565331	0.775334	-0.729146	0.465912	0.913876	100506713	ENSG00000215067	ALOX12-AS1	ALOX12 antisense RNA 1
79037	24.6567	1.88162	28.3561	13.5925	9.15346	13.7085	15.2248	-0.589788	0.806481	-0.731311	0.464589	0.913876	79037	ENSG00000213413	PVRIG	PVR related immunoglobulin domain containing
54346	23.4239	2.82243	8.66437	3.88356	10.1705	7.38148	9.39104	-0.682953	0.935627	-0.729941	0.465426	0.913876	54346	ENSG00000112494	UNC93A	unc-93 homolog A
64777	53.012	41.3956	57.4999	49.5154	58.989	73.8148	55.7045	0.260963	0.35896	0.726998	0.467227	0.913992	64777	ENSG00000145916	RMND5B	required for meiotic nuclear division 5 homolog B
645367	81.3672	44.218	57.4999	82.5257	66.1083	67.4878	66.5345	0.249574	0.343243	0.727104	0.467162	0.913992	645367	NA	GGT8P	gamma-glutamyltransferase 8 pseudogene
8649	151.639	202.274	226.061	192.236	268.502	191.918	205.438	0.164398	0.226067	0.72721	0.467097	0.913992	8649	ENSG00000109270	LAMTOR3	late endosomal/lysosomal adaptor, MAPK and MTOR activator 3
132	449.985	484.517	559.246	445.639	515.645	423.908	479.823	-0.111446	0.153265	-0.727148	0.467135	0.913992	132	ENSG00000156110	ADK	adenosine kinase
55527	277.388	329.283	267.02	226.218	240.024	325.84	277.629	-0.142503	0.196013	-0.727009	0.46722	0.913992	55527	ENSG00000141965	FEM1A	fem-1 homolog A
79705	107.257	104.43	120.514	120.39	120.012	136.03	118.105	0.177597	0.244452	0.726511	0.467526	0.914042	79705	ENSG00000154237	LRRK1	leucine rich repeat kinase 1
10360	420.397	455.352	502.534	486.416	551.242	451.325	477.878	0.109105	0.150163	0.726582	0.467482	0.914042	10360	ENSG00000107833	NPM3	nucleophosmin/nucleoplasmin 3
8030	433.959	486.398	513.561	500.98	556.327	487.178	496.4	0.104672	0.144034	0.726718	0.467399	0.914042	8030	ENSG00000108091	CCDC6	coiled-coil domain containing 6
11020	107.257	103.489	152.808	82.5257	69.1595	158.175	112.236	-0.236196	0.324977	-0.72681	0.467343	0.914042	11020	ENSG00000100360	IFT27	intraflagellar transport 27
102724316	165.2	127.009	147.294	134.954	111.876	142.357	138.115	-0.172691	0.23776	-0.726327	0.467638	0.914129	102724316	ENSG00000224597	SVIL-AS1	SVIL antisense RNA 1
10121	543.681	571.071	649.828	538.845	595.992	511.431	568.475	-0.102212	0.140754	-0.72617	0.467734	0.914183	10121	ENSG00000138107	ACTR1A	actin related protein 1A
79894	138.078	153.352	129.966	171.848	141.37	158.175	148.798	0.162782	0.224215	0.726008	0.467834	0.914244	79894	ENSG00000171161	ZNF672	zinc finger protein 672
79624	173.83	164.642	186.678	172.819	136.285	162.393	166.108	-0.156219	0.215397	-0.725263	0.468291	0.915004	79624	ENSG00000146476	ARMT1	acidic residue methyltransferase 1
10677	0	15.9938	12.6027	2.91267	11.1876	2.10899	7.46762	-0.837038	1.15463	-0.724939	0.468489	0.915258	10677	ENSG00000135407	AVIL	advillin
57154	588.063	515.563	537.191	597.098	590.907	564.156	565.496	0.0965287	0.133201	0.724685	0.468645	0.91543	57154	ENSG00000198742	SMURF1	SMAD specific E3 ubiquitin protein ligase 1
594838	0	16.9346	6.30136	20.3887	14.2387	4.21799	10.3469	0.723577	1.00126	0.722665	0.469886	0.91597	594838	ENSG00000221500	SNORD100	small nucleolar RNA, C/D box 100
56137	19.7254	7.52647	20.4794	20.3887	23.3922	21.0899	18.767	0.444706	0.614735	0.723411	0.469427	0.91597	56137	ENSG00000251664	PCDHA12	protocadherin alpha 12
151534	9.8627	26.3427	19.6918	23.3014	14.2387	39.0164	22.0756	0.438758	0.606012	0.724008	0.469061	0.91597	151534	ENSG00000257702	LBX2-AS1	LBX2 antisense RNA 1
4571	956.681	555.077	493.869	856.326	630.572	728.658	703.531	0.14774	0.204387	0.722842	0.469777	0.91597	4571	NA	TRNP	tRNA
3954	718.744	685.85	748.287	788.364	736.345	763.456	740.174	0.0876156	0.121256	0.722565	0.469947	0.91597	3954	ENSG00000168924	LETM1	leucine zipper and EF-hand containing transmembrane protein 1
1537	2097.06	1846.81	2166.88	1948.58	1954.77	1899.15	1985.54	-0.0746838	0.103248	-0.723341	0.469471	0.91597	1537	ENSG00000179091	CYC1	cytochrome c1
6047	648.472	705.607	741.198	600.982	642.777	719.167	676.367	-0.0961946	0.132963	-0.723467	0.469393	0.91597	6047	ENSG00000063978	RNF4	ring finger protein 4
5428	298.347	425.246	352.089	393.211	302.064	283.66	342.436	-0.137493	0.190114	-0.723213	0.469549	0.91597	5428	ENSG00000140521	POLG	DNA polymerase gamma, catalytic subunit
840	263.827	362.211	333.972	335.928	311.218	222.499	304.943	-0.144697	0.199861	-0.723988	0.469073	0.91597	840	ENSG00000165806	CASP7	caspase 7
23334	454.917	309.526	315.856	393.211	265.45	314.24	342.2	-0.146168	0.20204	-0.723459	0.469398	0.91597	23334	ENSG00000198198	SZT2	SZT2 subunit of KICSTOR complex
64168	72.7374	104.43	68.5273	73.7877	79.33	55.8884	75.7834	-0.232848	0.321906	-0.723342	0.46947	0.91597	64168	ENSG00000123119	NECAB1	N-terminal EF-hand calcium binding protein 1
80728	53.012	40.4548	33.8698	22.3305	25.4263	52.7249	37.9697	-0.337392	0.466896	-0.722628	0.469908	0.91597	80728	ENSG00000147799	ARHGAP39	Rho GTPase activating protein 39
115557	30.8209	16.9346	18.1164	18.4469	14.2387	15.8175	19.0625	-0.42786	0.591736	-0.723059	0.469644	0.91597	115557	ENSG00000240771	ARHGEF25	Rho guanine nucleotide exchange factor 25
5333	9.8627	16.9346	18.9041	7.76713	6.10231	17.9265	12.9162	-0.538746	0.745527	-0.722637	0.469903	0.91597	5333	ENSG00000187091	PLCD1	phospholipase C delta 1
492303	7.39702	11.2897	29.9315	6.79624	12.2046	14.763	13.7303	-0.549872	0.760101	-0.72342	0.469422	0.91597	492303	NA	GEMIN8P4	gem nuclear organelle associated protein 8 pseudogene 4
80035	9.8627	13.1713	5.51369	2.91267	15.2558	25.3079	12.004	0.609959	0.845857	0.721113	0.47084	0.916244	80035	NA	ANP32A-IT1	ANP32A intronic transcript 1
10450	93.6956	141.121	133.116	134.954	146.455	137.085	131.071	0.178704	0.247725	0.721378	0.470677	0.916244	10450	ENSG00000084072	PPIE	peptidylprolyl isomerase E
10576	2214.18	2423.52	2170.03	2515.58	2737.9	1986.67	2341.31	0.0889971	0.123382	0.72131	0.470719	0.916244	10576	ENSG00000166226	CCT2	chaperonin containing TCP1 subunit 2
8667	2041.58	2113.06	2031.4	2133.05	2253.79	2100.56	2112.24	0.0686192	0.0951212	0.721387	0.470671	0.916244	8667	ENSG00000147677	EIF3H	eukaryotic translation initiation factor 3 subunit H
221477	321.77	296.355	337.91	273.791	313.252	293.15	306.038	-0.120018	0.166339	-0.721525	0.470587	0.916244	221477	ENSG00000198663	C6orf89	chromosome 6 open reading frame 89
51657	244.102	260.604	303.253	252.432	196.291	284.714	256.899	-0.142887	0.19795	-0.721833	0.470397	0.916244	51657	ENSG00000127952	STYXL1	serine/threonine/tyrosine interacting like 1
113246	398.206	489.221	592.328	345.637	391.565	601.063	469.67	-0.148595	0.205774	-0.722125	0.470218	0.916244	113246	ENSG00000111678	C12orf57	chromosome 12 open reading frame 57
26122	159.036	144.885	182.739	120.39	171.882	141.303	153.372	-0.169153	0.234266	-0.722057	0.470259	0.916244	26122	ENSG00000135999	EPC2	enhancer of polycomb homolog 2
145508	78.9016	76.2055	67.7396	55.3408	87.4664	44.2889	68.3238	-0.249361	0.345605	-0.721521	0.470589	0.916244	145508	ENSG00000100629	CEP128	centrosomal protein 128
5629	18.4926	6.58566	9.45204	5.82535	7.11936	9.49047	9.49424	-0.60709	0.841763	-0.721213	0.470778	0.916244	5629	ENSG00000117707	PROX1	prospero homeobox 1
441089	9.8627	9.40809	11.0274	7.76713	2.0341	9.49047	8.26498	-0.654001	0.906613	-0.721367	0.470684	0.916244	441089	NA	CRSP8P	mediator complex subunit 27 pseudogene
58487	385.878	321.757	355.239	311.656	373.258	289.987	339.629	-0.122867	0.170525	-0.720521	0.471204	0.916819	58487	ENSG00000137504	CREBZF	CREB/ATF bZIP transcription factor
10948	196.021	192.866	242.602	263.111	193.24	244.643	222.081	0.147657	0.204971	0.72038	0.471291	0.916856	10948	ENSG00000131748	STARD3	StAR related lipid transfer domain containing 3
5156	3.69851	8.46728	7.08903	8.73802	5.08526	16.872	8.32501	0.654299	0.909332	0.719538	0.471809	0.917198	5156	ENSG00000134853	PDGFRA	platelet derived growth factor receptor alpha
2909	982.571	1035.83	1037.36	938.852	943.824	1009.15	991.265	-0.0803983	0.111732	-0.719563	0.471794	0.917198	2909	ENSG00000160007	ARHGAP35	Rho GTPase activating protein 35
91748	424.096	408.311	509.623	361.171	475.98	400.709	429.982	-0.118864	0.165137	-0.719789	0.471655	0.917198	91748	ENSG00000156030	MIDEAS	mitotic deacetylase associated SANT domain protein
8417	277.388	357.507	398.561	254.373	367.156	319.513	329.083	-0.13981	0.194301	-0.719553	0.4718	0.917198	8417	ENSG00000079950	STX7	syntaxin 7
8848	170.132	210.741	206.37	220.392	166.796	137.085	185.253	-0.165177	0.229446	-0.719894	0.47159	0.917198	8848	ENSG00000102804	TSC22D1	TSC22 domain family member 1
80154	45.615	81.8504	59.8629	84.4675	78.313	60.1063	68.3692	0.245574	0.341503	0.719098	0.47208	0.917263	80154	NA	GOLGA2P10	GOLGA2 pseudogene 10
125228	108.49	107.252	132.329	136.896	157.643	102.286	124.149	0.18644	0.25933	0.718929	0.472185	0.917263	125228	ENSG00000177150	FAM210A	family with sequence similarity 210 member A
11098	542.448	549.432	482.842	453.406	369.19	616.881	502.367	-0.129243	0.179673	-0.719325	0.471941	0.917263	11098	ENSG00000150687	PRSS23	serine protease 23
102724164	11.0955	10.3489	18.1164	9.70891	8.13641	9.49047	11.1494	-0.542712	0.75489	-0.718929	0.472185	0.917263	102724164	NA	NA	NA
10855	17.2597	17.8754	10.2397	4.85446	20.341	5.27249	12.6405	-0.568505	0.790609	-0.719073	0.472096	0.917263	10855	ENSG00000173083	HPSE	heparanase
59269	54.2448	30.1059	66.1643	35.923	29.4945	55.8884	45.3035	-0.314841	0.43801	-0.718799	0.472265	0.917285	59269	ENSG00000127124	HIVEP3	HIVEP zinc finger 3
246	8.62986	4.70405	14.9657	7.76713	7.11936	28.4714	11.9429	0.600101	0.835247	0.718472	0.472466	0.917497	246	ENSG00000161905	ALOX15	arachidonate 15-lipoxygenase
7627	97.3941	54.5669	68.5273	106.798	88.4835	63.2698	79.8399	0.239577	0.333486	0.7184	0.472511	0.917497	7627	ENSG00000162086	ZNF75A	zinc finger protein 75a
10396	19.7254	36.6916	9.45204	22.3305	34.5798	30.5804	25.5599	0.414273	0.576776	0.718256	0.4726	0.917502	10396	ENSG00000124406	ATP8A1	ATPase phospholipid transporting 8A1
9640	183.693	172.168	167.774	200.004	165.779	214.063	183.913	0.148773	0.207255	0.717826	0.472864	0.917502	9640	ENSG00000166716	ZNF592	zinc finger protein 592
51143	410.535	444.062	445.034	430.105	489.202	478.742	449.613	0.103586	0.144323	0.717742	0.472917	0.917502	51143	ENSG00000144635	DYNC1LI1	dynein cytoplasmic 1 light intermediate chain 1
7818	899.971	1049.94	931.026	876.715	1194.02	1014.43	994.35	0.098091	0.136618	0.717994	0.472761	0.917502	7818	ENSG00000132676	DAP3	death associated protein 3
663	364.92	450.648	382.808	367.968	389.531	351.148	384.503	-0.113371	0.157948	-0.717772	0.472898	0.917502	663	ENSG00000140299	BNIP2	BCL2 interacting protein 2
388228	40.6836	39.514	40.9588	31.0685	30.5115	36.9074	36.6073	-0.299687	0.417549	-0.717729	0.472924	0.917502	388228	ENSG00000188322	SBK1	SH3 domain binding kinase 1
3033	160.269	134.536	118.938	156.313	158.66	146.575	145.882	0.16418	0.229087	0.716673	0.473576	0.91758	3033	ENSG00000138796	HADH	hydroxyacyl-CoA dehydrogenase
23143	286.018	275.657	230.787	295.151	312.235	257.297	276.191	0.129551	0.18075	0.716743	0.473533	0.91758	23143	ENSG00000136141	LRCH1	leucine rich repeats and calponin homology domain containing 1
3015	5361.61	6166.06	6264.34	6288.46	6678.98	5738.57	6083	0.0718996	0.100257	0.717152	0.47328	0.91758	3015	ENSG00000164032	H2AZ1	H2A.Z variant histone 1
3096	197.254	245.551	165.411	202.916	191.206	148.684	191.837	-0.161869	0.225858	-0.716686	0.473568	0.91758	3096	ENSG00000095951	HIVEP1	HIVEP zinc finger 1
7629	163.967	169.346	154.383	175.731	117.978	140.248	153.609	-0.166687	0.23234	-0.717428	0.47311	0.91758	7629	ENSG00000065029	ZNF76	zinc finger protein 76
56922	94.9284	124.187	118.938	138.837	78.313	73.8148	104.836	-0.217751	0.30361	-0.717206	0.473247	0.91758	56922	ENSG00000078070	MCCC1	methylcrotonoyl-CoA carboxylase 1
409	61.6418	59.271	76.404	55.3408	38.648	71.7058	60.5019	-0.256509	0.357647	-0.717212	0.473243	0.91758	409	ENSG00000141480	ARRB2	arrestin beta 2
83481	86.2986	58.3302	58.2876	53.399	37.6309	76.9783	61.8208	-0.266382	0.371493	-0.717059	0.473338	0.91758	83481	ENSG00000261150	EPPK1	epiplakin 1
90594	49.3135	39.514	34.6575	45.6319	27.4604	25.3079	36.9809	-0.318037	0.443842	-0.716554	0.473649	0.91758	90594	ENSG00000171291	ZNF439	zinc finger protein 439
337876	16.0269	27.2835	14.1781	21.3596	13.2217	6.32698	16.3994	-0.48653	0.678924	-0.71662	0.473608	0.91758	337876	ENSG00000198108	CHSY3	chondroitin sulfate synthase 3
219670	0	9.40809	7.08903	10.6798	5.08526	12.654	7.48602	0.75087	1.04841	0.716196	0.47387	0.91761	219670	ENSG00000151023	ENKUR	enkurin, TRPC channel interacting protein
137492	103.558	153.352	144.144	118.449	159.677	179.265	143.074	0.182719	0.255113	0.716228	0.473851	0.91761	137492	ENSG00000155975	VPS37A	VPS37A subunit of ESCRT-I
27332	485.738	523.09	530.89	622.341	591.924	449.216	533.866	0.111064	0.155036	0.716371	0.473763	0.91761	27332	ENSG00000075292	ZNF638	zinc finger protein 638
81027	17.2597	28.2243	1.57534	29.1267	9.15346	30.5804	19.32	0.560878	0.785639	0.713913	0.475281	0.917689	81027	ENSG00000101162	TUBB1	tubulin beta 1 class VI
11077	18.4926	34.8099	30.7191	34.9521	44.7503	27.4169	31.8568	0.339746	0.475651	0.714275	0.475057	0.917689	11077	ENSG00000160207	HSF2BP	heat shock transcription factor 2 binding protein
91147	73.9702	89.3769	56.7123	84.4675	82.3812	88.5778	79.2476	0.218608	0.30563	0.71527	0.474442	0.917689	91147	ENSG00000164953	TMEM67	transmembrane protein 67
55732	102.325	115.72	125.24	178.644	132.217	85.4143	123.26	0.205774	0.287617	0.715443	0.474335	0.917689	55732	ENSG00000000460	C1orf112	chromosome 1 open reading frame 112
220906	152.872	199.452	134.692	139.808	216.632	192.973	172.738	0.173844	0.243218	0.714765	0.474755	0.917689	220906	NA	WAC-AS1	WAC antisense RNA 1 (head to head)
220002	199.72	179.695	230.787	286.413	223.751	171.883	215.375	0.160111	0.224104	0.714452	0.474948	0.917689	220002	ENSG00000162144	CYB561A3	cytochrome b561 family member A3
10587	266.293	168.405	233.15	250.49	225.785	262.57	234.449	0.14896	0.208612	0.714049	0.475197	0.917689	10587	ENSG00000184470	TXNRD2	thioredoxin reductase 2
7846	595.46	386.673	412.739	541.757	402.752	584.191	487.262	0.135971	0.190458	0.713918	0.475278	0.917689	7846	ENSG00000167552	TUBA1A	tubulin alpha 1a
6510	2208.01	2525.13	2560.72	2309.75	2813.16	2584.57	2500.22	0.0786878	0.110184	0.714151	0.475134	0.917689	6510	ENSG00000105281	SLC1A5	solute carrier family 1 member 5
84617	2513.75	2670.96	2562.29	2414.61	2639.25	2329.38	2521.71	-0.069529	0.09726	-0.714877	0.474685	0.917689	84617	ENSG00000176014	TUBB6	tubulin beta 6 class V
5464	1182.29	1166.6	1052.33	956.328	1278.43	940.611	1096.1	-0.0984021	0.13751	-0.715599	0.474239	0.917689	5464	ENSG00000180817	PPA1	inorganic pyrophosphatase 1
5519	290.95	288.828	309.554	244.665	336.644	227.771	283.069	-0.137098	0.191639	-0.715398	0.474363	0.917689	5519	ENSG00000137713	PPP2R1B	protein phosphatase 2 scaffold subunit Abeta
10241	348.893	354.685	322.945	326.219	375.292	230.935	326.495	-0.137214	0.191857	-0.715189	0.474492	0.917689	10241	ENSG00000136436	CALCOCO2	calcium binding and coiled-coil domain 2
56900	300.812	381.028	308.767	339.812	342.746	211.954	314.186	-0.14704	0.205431	-0.715762	0.474138	0.917689	56900	ENSG00000215717	TMEM167B	transmembrane protein 167B
84083	70.2717	63.0342	76.404	66.0206	60.006	52.7249	64.7436	-0.230713	0.323132	-0.713992	0.475232	0.917689	84083	ENSG00000121988	ZRANB3	zinc finger RANBP2-type containing 3
373863	73.9702	63.0342	82.7054	70.8751	40.6821	73.8148	67.5136	-0.246597	0.344464	-0.715884	0.474063	0.917689	373863	ENSG00000256453	DND1	DND microRNA-mediated repression inhibitor 1
55180	29.5881	30.1059	37.0205	32.0394	32.5456	9.49047	28.465	-0.384826	0.53871	-0.714348	0.475012	0.917689	55180	ENSG00000140471	LINS1	lines homolog 1
2941	13.5612	30.1059	19.6918	15.5343	10.1705	21.0899	18.3589	-0.446099	0.624493	-0.714337	0.475019	0.917689	2941	ENSG00000170899	GSTA4	glutathione S-transferase alpha 4
6275	8.62986	19.757	18.1164	2.91267	18.3069	10.545	13.0446	-0.564019	0.788975	-0.714876	0.474686	0.917689	6275	ENSG00000196154	S100A4	S100 calcium binding protein A4
728118	14.794	8.46728	9.45204	4.85446	8.13641	8.43598	9.02337	-0.601984	0.840811	-0.715956	0.474018	0.917689	728118	ENSG00000184923	NUTM2A	NUT family member 2A
3574	51.7792	52.6853	50.4109	41.7483	56.9549	28.4714	47.0083	-0.282784	0.396204	-0.713732	0.475393	0.917773	3574	ENSG00000104432	IL7	interleukin 7
3275	592.995	505.214	611.232	657.293	530.901	649.57	591.201	0.104494	0.146431	0.713608	0.475469	0.917789	3275	ENSG00000160310	PRMT2	protein arginine methyltransferase 2
79648	36.9851	106.311	96.8834	64.0788	79.33	56.9428	73.4219	-0.272055	0.381382	-0.71334	0.475636	0.917977	79648	ENSG00000147316	MCPH1	microcephalin 1
5365	213.281	208.86	218.972	226.218	155.609	343.766	227.784	0.177522	0.248905	0.713211	0.475715	0.917999	5365	ENSG00000198753	PLXNB3	plexin B3
151050	50.5463	12.2305	32.2945	48.5446	36.6139	35.8529	36.0138	0.362348	0.508194	0.713011	0.475839	0.918105	151050	ENSG00000144445	KANSL1L	KAT8 regulatory NSL complex subunit 1 like
643749	27.1224	46.0996	28.3561	16.5051	31.5286	31.6349	30.2078	-0.3554	0.498545	-0.712874	0.475924	0.918137	643749	ENSG00000231889	TRAF3IP2-AS1	TRAF3IP2 antisense RNA 1
492	6.16418	2.82243	6.30136	10.6798	2.0341	12.654	6.77597	0.732454	1.03156	0.710046	0.477676	0.918245	492	ENSG00000067842	ATP2B3	ATPase plasma membrane Ca2+ transporting 3
728769	7.39702	6.58566	9.45204	29.1267	6.10231	2.10899	10.1288	0.673274	0.94766	0.710459	0.477419	0.918245	728769	ENSG00000245556	SCAMP1-AS1	SCAMP1 antisense RNA 1
5176	55.4777	23.5202	22.0548	45.6319	39.665	40.0709	37.7367	0.332948	0.469134	0.709709	0.477885	0.918245	5176	ENSG00000132386	SERPINF1	serpin family F member 1
55061	36.9851	56.4485	37.0205	58.2535	50.8526	48.5069	48.0112	0.271705	0.382756	0.709864	0.477788	0.918245	55061	ENSG00000143502	SUSD4	sushi domain containing 4
80307	172.597	190.984	154.383	160.197	124.08	313.186	185.905	0.205528	0.289305	0.710421	0.477443	0.918245	80307	ENSG00000088340	FER1L4	fer-1 like family member 4 (pseudogene)
64170	92.4628	81.8504	70.8903	96.1182	91.5346	92.7958	87.6087	0.199875	0.281064	0.711137	0.476999	0.918245	64170	ENSG00000187796	CARD9	caspase recruitment domain family member 9
123207	87.5314	93.1401	121.301	118.449	94.5858	133.921	108.155	0.19387	0.2729	0.710406	0.477452	0.918245	123207	ENSG00000169609	C15orf40	chromosome 15 open reading frame 40
64857	140.543	125.128	106.335	172.819	101.705	147.63	132.36	0.187688	0.264017	0.710893	0.47715	0.918245	64857	ENSG00000090924	PLEKHG2	pleckstrin homology and RhoGEF domain containing G2
129401	247.8	188.162	155.171	246.606	247.144	166.611	208.582	0.167137	0.235058	0.711048	0.477055	0.918245	129401	ENSG00000163002	NUP35	nucleoporin 35
26262	253.964	229.557	317.431	276.704	250.195	359.584	281.239	0.14308	0.201333	0.710667	0.477291	0.918245	26262	ENSG00000048140	TSPAN17	tetraspanin 17
55744	416.699	445.003	431.643	414.571	448.52	532.521	448.159	0.108503	0.152552	0.711251	0.476928	0.918245	55744	ENSG00000106603	COA1	cytochrome c oxidase assembly factor 1 homolog
54552	706.416	733.831	648.253	781.567	797.368	650.625	719.677	0.0954478	0.133934	0.712648	0.476064	0.918245	54552	ENSG00000130119	GNL3L	G protein nucleolar 3 like
7127	1019.56	1164.72	1189.38	1025.26	1319.12	1253.8	1161.97	0.0913798	0.12842	0.711572	0.47673	0.918245	7127	ENSG00000185215	TNFAIP2	TNF alpha induced protein 2
10061	992.434	937.046	908.184	917.492	1061.8	1026.03	973.83	0.0836181	0.117737	0.71021	0.477574	0.918245	10061	ENSG00000033050	ABCF2	ATP binding cassette subfamily F member 2
10808	2691.28	2604.16	2483.52	2345.67	2821.3	2190.19	2522.69	-0.0800311	0.11277	-0.709686	0.477899	0.918245	10808	ENSG00000120694	HSPH1	heat shock protein family H (Hsp110) member 1
2937	512.86	487.339	534.04	486.416	478.014	470.306	494.829	-0.0970715	0.136502	-0.711135	0.477	0.918245	2937	ENSG00000100983	GSS	glutathione synthetase
2222	520.257	579.538	640.376	510.689	538.02	577.864	561.124	-0.100363	0.141106	-0.711261	0.476922	0.918245	2222	ENSG00000079459	FDFT1	farnesyl-diphosphate farnesyltransferase 1
996	547.38	528.735	589.177	503.892	579.719	469.251	536.359	-0.101511	0.142918	-0.71027	0.477537	0.918245	996	ENSG00000004897	CDC27	cell division cycle 27
55568	470.944	445.943	483.629	404.862	435.298	465.033	450.952	-0.102344	0.144008	-0.710678	0.477284	0.918245	55568	ENSG00000164574	GALNT10	polypeptide N-acetylgalactosaminyltransferase 10
54726	252.732	285.065	267.808	270.879	206.461	258.352	256.883	-0.131925	0.185697	-0.710433	0.477436	0.918245	54726	ENSG00000164164	OTUD4	OTU deubiquitinase 4
51537	236.705	305.763	374.931	256.315	320.371	257.297	291.897	-0.142979	0.201274	-0.710372	0.477473	0.918245	51537	ENSG00000242114	MTFP1	mitochondrial fission process 1
81847	133.146	158.997	169.349	147.575	150.524	113.886	145.579	-0.167137	0.235204	-0.710603	0.47733	0.918245	81847	ENSG00000118518	RNF146	ring finger protein 146
51362	145.475	176.872	114.212	112.623	128.148	144.466	136.966	-0.178764	0.251789	-0.709973	0.477721	0.918245	51362	ENSG00000168438	CDC40	cell division cycle 40
80323	67.806	69.6199	66.952	76.7004	60.006	33.7439	62.4714	-0.259073	0.365033	-0.709724	0.477875	0.918245	80323	ENSG00000166510	CCDC68	coiled-coil domain containing 68
9540	33.2866	41.3956	25.9931	26.2141	35.5968	16.872	29.893	-0.351433	0.494749	-0.710325	0.477502	0.918245	9540	ENSG00000115129	TP53I3	tumor protein p53 inducible protein 3
51283	17.2597	31.0467	23.6301	30.0976	8.13641	14.763	20.8223	-0.442813	0.622424	-0.711433	0.476816	0.918245	51283	ENSG00000103429	BFAR	bifunctional apoptosis regulator
80896	7.39702	13.1713	12.6027	7.76713	8.13641	6.32698	9.2336	-0.58708	0.824063	-0.712421	0.476204	0.918245	80896	ENSG00000135838	NPL	N-acetylneuraminate pyruvate lyase
3557	9.8627	6.58566	9.45204	3.88356	7.11936	5.27249	7.0293	-0.669587	0.940263	-0.712128	0.476386	0.918245	3557	ENSG00000136689	IL1RN	interleukin 1 receptor antagonist
6760	646.007	771.463	774.28	812.636	847.204	687.532	756.52	0.0971906	0.137008	0.709379	0.478089	0.918302	6760	ENSG00000141380	SS18	SS18 subunit of BAF chromatin remodeling complex
5607	44.3821	46.0996	40.9588	40.7774	41.6991	24.2534	39.6951	-0.297256	0.419079	-0.709308	0.478134	0.918302	5607	ENSG00000137764	MAP2K5	mitogen-activated protein kinase kinase 5
10391	39.4508	31.0467	45.6849	34.9521	21.3581	36.9074	34.9	-0.319871	0.450841	-0.709498	0.478015	0.918302	10391	ENSG00000103647	CORO2B	coronin 2B
100130522	3.69851	10.3489	8.66437	18.4469	10.1705	6.32698	9.60937	0.606367	0.855168	0.709062	0.478286	0.918463	100130522	ENSG00000267270	PARD6G-AS1	PARD6G antisense RNA 1
23189	340.263	320.816	312.705	292.238	304.098	302.641	312.127	-0.11388	0.160689	-0.708697	0.478512	0.918766	23189	ENSG00000107104	KANK1	KN motif and ankyrin repeat domains 1
26227	16.0269	5.64485	8.66437	15.5343	7.11936	21.0899	12.3466	0.547289	0.77277	0.708217	0.478811	0.918779	26227	ENSG00000092621	PHGDH	phosphoglycerate dehydrogenase
55664	87.5314	87.4952	90.5821	108.74	84.4153	110.722	94.9143	0.193494	0.273203	0.708244	0.478794	0.918779	55664	ENSG00000106993	CDC37L1	cell division cycle 37 like 1
286257	579.433	484.517	535.616	679.624	469.878	578.919	554.664	0.113319	0.160026	0.708134	0.478862	0.918779	286257	ENSG00000148362	PAXX	PAXX non-homologous end joining factor
401944	27.1224	7.52647	4.72602	8.73802	8.13641	8.43598	10.7809	-0.607358	0.857574	-0.708228	0.478804	0.918779	401944	ENSG00000187942	LDLRAD2	low density lipoprotein receptor class A domain containing 2
30837	2.46567	22.5794	11.0274	8.73802	11.1876	3.16349	9.86026	-0.655112	0.925101	-0.708153	0.478851	0.918779	30837	ENSG00000274211	SOCS7	suppressor of cytokine signaling 7
83856	73.9702	95.9625	59.8629	112.623	81.3641	73.8148	82.933	0.22438	0.317177	0.707426	0.479302	0.919227	83856	ENSG00000106701	FSD1L	fibronectin type III and SPRY domain containing 1 like
9641	131.914	127.95	166.986	124.274	125.097	131.812	134.672	-0.167538	0.236793	-0.707532	0.479236	0.919227	9641	ENSG00000263528	IKBKE	inhibitor of nuclear factor kappa B kinase subunit epsilon
101927574	50.5463	31.9875	19.6918	17.476	34.5798	26.3624	30.1073	-0.368616	0.520919	-0.707628	0.479176	0.919227	101927574	NA	LINC01186	long intergenic non-protein coding RNA 1186
54880	295.881	254.018	252.842	319.423	333.593	227.771	280.588	0.137177	0.193948	0.707289	0.479387	0.91926	54880	ENSG00000183337	BCOR	BCL6 corepressor
2475	486.971	680.205	652.979	557.292	537.003	597.9	585.391	-0.108509	0.153446	-0.707145	0.479476	0.919299	2475	ENSG00000198793	MTOR	mechanistic target of rapamycin kinase
103021296	20.9582	29.1651	41.7465	10.6798	29.4945	30.5804	27.1041	-0.390714	0.55268	-0.706943	0.479602	0.919408	103021296	NA	SLC26A9-AS1	SLC26A9 and RAB7B antisense RNA 1
5064	14.794	16.9346	23.6301	18.4469	25.4263	29.5259	21.4596	0.393952	0.557576	0.706544	0.47985	0.919753	5064	ENSG00000099864	PALM	paralemmin
387849	8.62986	8.46728	7.8767	0	20.341	20.0354	10.8917	0.691179	0.979281	0.705802	0.480311	0.920034	387849	ENSG00000174236	REP15	RAB15 effector protein
120939	12.3284	12.2305	22.0548	5.82535	27.4604	32.6894	18.7648	0.486826	0.689481	0.706075	0.480141	0.920034	120939	ENSG00000165685	TMEM52B	transmembrane protein 52B
403341	55.4777	74.3239	89.7944	65.0497	92.5517	101.232	79.7382	0.226782	0.321319	0.705784	0.480322	0.920034	403341	ENSG00000177125	ZBTB34	zinc finger and BTB domain containing 34
79577	265.06	429.009	384.383	452.435	403.769	333.221	377.98	0.137695	0.195133	0.705645	0.480409	0.920034	79577	ENSG00000134371	CDC73	cell division cycle 73
51231	81.3672	84.6728	134.692	48.5446	111.876	94.9047	92.6761	-0.243768	0.345454	-0.705646	0.480409	0.920034	51231	ENSG00000105053	VRK3	VRK serine/threonine kinase 3
5732	16.0269	10.3489	19.6918	9.70891	16.2728	6.32698	13.0627	-0.513419	0.727387	-0.70584	0.480288	0.920034	5732	ENSG00000125384	PTGER2	prostaglandin E receptor 2
90736	112.188	91.2585	73.2533	122.332	100.688	92.7958	98.7527	0.200132	0.283713	0.705403	0.48056	0.92006	90736	ENSG00000182518	FAM104B	family with sequence similarity 104 member B
84866	6.16418	20.6978	3.93835	5.82535	10.1705	3.16349	8.32661	-0.684453	0.970193	-0.705482	0.480511	0.92006	84866	ENSG00000149582	TMEM25	transmembrane protein 25
100507424	22.1911	12.2305	14.9657	33.9812	13.2217	18.9809	19.2619	0.436466	0.618917	0.705209	0.48068	0.920159	100507424	NA	NA	NA
7626	28.3553	43.2772	35.4452	31.0685	32.5456	22.1444	32.1394	-0.324088	0.459805	-0.704838	0.480911	0.92047	7626	ENSG00000186376	ZNF75D	zinc finger protein 75D
80817	73.9702	62.0934	107.911	72.8168	103.739	109.668	88.3664	0.222993	0.316585	0.70437	0.481202	0.920764	80817	ENSG00000164118	CEP44	centrosomal protein 44
10541	3149.9	3574.13	3464.17	3241.81	3770.21	2555.05	3292.54	-0.0909342	0.12909	-0.704426	0.481167	0.920764	10541	ENSG00000136938	ANP32B	acidic nuclear phosphoprotein 32 family member B
105371810	7.39702	6.58566	21.2671	30.0976	12.2046	9.49047	14.5071	0.536913	0.762491	0.704156	0.481336	0.920806	105371810	NA	NA	NA
90637	61.6418	83.732	92.1574	129.129	74.2448	75.9238	86.1381	0.228408	0.32439	0.704114	0.481362	0.920806	90637	ENSG00000178381	ZFAND2A	zinc finger AN1-type containing 2A
4564	24.6567	44.218	11.8151	38.8356	42.7162	23.1989	30.9068	0.383119	0.544418	0.703722	0.481606	0.920879	4564	NA	TRNH	tRNA
64847	154.105	147.707	167.774	168.935	148.49	98.0682	147.513	-0.176049	0.250163	-0.703737	0.481597	0.920879	64847	ENSG00000006282	SPATA20	spermatogenesis associated 20
9310	12.3284	9.40809	11.8151	4.85446	11.1876	6.32698	9.32009	-0.584402	0.830325	-0.703823	0.481543	0.920879	9310	ENSG00000159917	ZNF235	zinc finger protein 235
100133315	0	16.9346	12.6027	18.4469	19.324	8.43598	12.624	0.620397	0.88639	0.699914	0.483981	0.920916	100133315	ENSG00000254469	LOC100133315	XRCC1 N-terminal domain containing 1-like
147645	19.7254	8.46728	8.66437	16.5051	12.2046	22.1444	14.6185	0.487643	0.693729	0.702931	0.482099	0.920916	147645	ENSG00000186806	VSIG10L	V-set and immunoglobulin domain containing 10 like
714	23.4239	18.8162	9.45204	30.0976	21.3581	16.872	20.0033	0.422901	0.602736	0.701636	0.482906	0.920916	714	ENSG00000159189	C1QC	complement C1q C chain
22843	40.6836	13.1713	29.1438	36.8939	27.4604	41.1254	31.4131	0.356902	0.509674	0.700254	0.483768	0.920916	22843	ENSG00000175175	PPM1E	protein phosphatase, Mg2+/Mn2+ dependent 1E
3717	40.6836	67.7383	44.1095	83.4966	48.8185	51.6704	56.0861	0.269107	0.383858	0.701059	0.483266	0.920916	3717	ENSG00000096968	JAK2	Janus kinase 2
55722	97.3941	127.009	81.9177	111.652	160.694	82.2508	110.153	0.212962	0.303862	0.700851	0.483396	0.920916	55722	ENSG00000112877	CEP72	centrosomal protein 72
11218	150.406	116.66	150.445	204.858	176.967	95.9592	149.216	0.196674	0.279852	0.702778	0.482194	0.920916	11218	ENSG00000064703	DDX20	DEAD-box helicase 20
9869	305.744	291.651	197.705	332.045	258.331	284.714	278.365	0.143733	0.204806	0.701799	0.482804	0.920916	9869	ENSG00000143379	SETDB1	SET domain bifurcated histone lysine methyltransferase 1
80184	438.89	461.937	304.828	528.165	456.656	339.548	421.671	0.138877	0.198406	0.699963	0.483951	0.920916	80184	ENSG00000198707	CEP290	centrosomal protein 290
4123	228.075	223.913	256.78	312.627	239.007	227.771	248.029	0.136267	0.194663	0.700015	0.483918	0.920916	4123	ENSG00000140400	MAN2C1	mannosidase alpha class 2C member 1
153769	298.347	286.947	297.739	318.452	383.428	262.57	307.914	0.12778	0.182043	0.701925	0.482726	0.920916	153769	ENSG00000156463	SH3RF2	SH3 domain containing ring finger 2
9757	548.612	457.233	356.815	531.077	406.821	546.23	474.465	0.127333	0.181448	0.70176	0.482829	0.920916	9757	ENSG00000272333	KMT2B	lysine methyltransferase 2B
4701	527.654	421.482	530.102	534.961	415.974	662.224	515.4	0.125042	0.178037	0.702336	0.48247	0.920916	4701	ENSG00000267855	NDUFA7	NADH:ubiquinone oxidoreductase subunit A7
23126	435.191	402.666	448.972	501.951	408.855	473.469	445.184	0.105284	0.150342	0.700299	0.483741	0.920916	23126	ENSG00000143442	POGZ	pogo transposable element derived with ZNF domain
10204	2118.01	1852.45	2014.07	1826.25	2175.47	2330.44	2052.78	0.0816253	0.116039	0.70343	0.481788	0.920916	10204	ENSG00000102898	NUTF2	nuclear transport factor 2
7324	708.881	655.744	735.684	645.643	718.038	607.39	678.563	-0.0917503	0.131103	-0.699834	0.484031	0.920916	7324	ENSG00000170142	UBE2E1	ubiquitin conjugating enzyme E2 E1
22803	490.669	570.13	498.595	467.97	525.816	460.815	502.333	-0.100942	0.143642	-0.702734	0.482221	0.920916	22803	ENSG00000088930	XRN2	5'-3' exoribonuclease 2
23380	463.547	399.844	447.397	393.211	445.469	377.51	421.163	-0.107086	0.152245	-0.703382	0.481818	0.920916	23380	ENSG00000266028	SRGAP2	SLIT-ROBO Rho GTPase activating protein 2
9646	342.729	362.211	348.15	317.481	350.883	306.859	338.052	-0.111156	0.158254	-0.702392	0.482435	0.920916	9646	ENSG00000198730	CTR9	CTR9 homolog, Paf1/RNA polymerase II complex component
7041	556.009	412.074	428.493	458.261	426.145	402.818	447.3	-0.113536	0.161496	-0.703023	0.482041	0.920916	7041	ENSG00000140682	TGFB1I1	transforming growth factor beta 1 induced transcript 1
160897	255.197	254.959	300.89	238.839	250.195	256.243	259.387	-0.124913	0.177919	-0.702078	0.482631	0.920916	160897	ENSG00000152749	GPR180	G protein-coupled receptor 180
94005	226.842	206.037	183.527	166.022	197.308	194.027	195.627	-0.142133	0.202905	-0.700488	0.483622	0.920916	94005	ENSG00000087111	PIGS	phosphatidylinositol glycan anchor biosynthesis class S
29901	208.349	165.582	189.041	150.488	166.796	189.809	178.344	-0.149265	0.213169	-0.700218	0.483791	0.920916	29901	ENSG00000168061	SAC3D1	SAC3 domain containing 1
730005	135.612	111.956	148.082	105.827	151.541	89.6323	123.775	-0.189746	0.270842	-0.700579	0.483566	0.920916	730005	ENSG00000214491	SEC14L6	SEC14 like lipid binding 6
100507420	96.1613	108.193	142.568	91.2638	120.012	93.8502	108.675	-0.191923	0.274051	-0.70032	0.483728	0.920916	100507420	ENSG00000253414	LINC01605	long intergenic non-protein coding RNA 1605
79631	61.6418	84.6728	104.76	66.0206	88.4835	61.1608	77.79	-0.227914	0.32436	-0.702656	0.48227	0.920916	79631	ENSG00000140598	EFL1	elongation factor like GTPase 1
54414	66.5732	95.0217	77.9793	85.4384	75.2618	42.1799	73.7424	-0.240801	0.343839	-0.70033	0.483721	0.920916	54414	ENSG00000110013	SIAE	sialic acid acetylesterase
200895	50.5463	67.7383	89.0067	41.7483	67.1254	66.4333	63.7664	-0.252501	0.360184	-0.701033	0.483282	0.920916	200895	ENSG00000178700	DHFR2	dihydrofolate reductase 2
55370	69.0389	73.3831	43.3219	61.1661	53.9037	39.0164	56.6384	-0.261558	0.37289	-0.701435	0.483032	0.920916	55370	NA	PPP4R1L	protein phosphatase 4 regulatory subunit 1 like (pseudogene)
85495	48.0806	26.3427	29.9315	34.9521	20.341	26.3624	31.0017	-0.341462	0.486032	-0.702551	0.482336	0.920916	85495	ENSG00000277209	RPPH1	ribonuclease P RNA component H1
55008	41.9165	21.6386	37.0205	32.0394	19.324	27.4169	29.8926	-0.346956	0.493562	-0.702964	0.482078	0.920916	55008	ENSG00000138642	HERC6	HECT and RLD domain containing E3 ubiquitin protein ligase family member 6
150082	20.9582	6.58566	14.9657	11.6507	3.05115	13.7085	11.82	-0.572548	0.815316	-0.702241	0.482529	0.920916	150082	ENSG00000157578	LCA5L	lebercilin LCA5 like
2321	6.16418	15.9938	11.0274	8.73802	8.13641	5.27249	9.22204	-0.592022	0.844311	-0.701189	0.483185	0.920916	2321	ENSG00000102755	FLT1	fms related receptor tyrosine kinase 1
203414	16.0269	15.0529	3.93835	13.5925	0	7.38148	9.33202	-0.723977	1.03151	-0.701861	0.482766	0.920916	203414	NA	LINC01560	long intergenic non-protein coding RNA 1560
728448	19.7254	8.46728	3.93835	1.94178	16.2728	0	8.39094	-0.801286	1.14443	-0.700163	0.483825	0.920916	728448	ENSG00000243970	PPIEL	peptidylprolyl isomerase E like pseudogene
6617	56.7105	59.271	19.6918	65.0497	40.6821	61.1608	50.4276	0.311088	0.444743	0.699478	0.484254	0.921209	6617	ENSG00000023608	SNAPC1	small nuclear RNA activating complex polypeptide 1
128434	3.69851	10.3489	9.45204	9.70891	8.13641	17.9265	9.87854	0.583097	0.833783	0.699339	0.48434	0.921243	128434	ENSG00000132821	VSTM2L	V-set and transmembrane domain containing 2 like
10810	29.5881	28.2243	7.8767	8.73802	18.3069	20.0354	18.7949	-0.469126	0.670968	-0.699178	0.484441	0.921304	10810	ENSG00000132970	WASF3	WASP family member 3
5442	750.798	660.448	662.431	777.684	650.913	781.382	713.943	0.0935374	0.133827	0.698941	0.484589	0.921324	5442	ENSG00000099821	POLRMT	RNA polymerase mitochondrial
4709	780.386	709.37	876.677	790.305	769.908	655.897	763.757	-0.0952628	0.136282	-0.699013	0.484544	0.921324	4709	ENSG00000119013	NDUFB3	NADH:ubiquinone oxidoreductase subunit B3
85478	41.9165	16.9346	23.6301	28.1558	38.648	36.9074	31.0321	0.346266	0.495563	0.698731	0.48472	0.921347	85478	ENSG00000139537	CCDC65	coiled-coil domain containing 65
93109	204.651	272.835	244.965	213.596	261.382	325.84	253.878	0.144637	0.207064	0.698514	0.484856	0.921347	93109	ENSG00000145014	TMEM44	transmembrane protein 44
55746	212.048	194.747	170.137	207.771	236.973	189.809	201.914	0.141558	0.202792	0.698042	0.485151	0.921347	55746	ENSG00000069248	NUP133	nucleoporin 133
26057	697.786	861.781	664.794	788.364	750.584	838.325	766.939	0.095779	0.137147	0.698368	0.484947	0.921347	26057	ENSG00000132466	ANKRD17	ankyrin repeat domain 17
9136	552.311	520.267	616.746	589.331	635.657	581.028	582.557	0.0950762	0.136078	0.698692	0.484745	0.921347	9136	ENSG00000114767	RRP9	ribosomal RNA processing 9, U3 small nucleolar RNA binding protein
10927	643.541	766.759	756.163	755.353	849.238	709.677	746.789	0.0933281	0.133665	0.698224	0.485037	0.921347	10927	ENSG00000106723	SPIN1	spindlin 1
1902	176.296	197.57	215.034	196.12	212.564	114.94	185.421	-0.170844	0.24473	-0.698091	0.48512	0.921347	1902	ENSG00000198121	LPAR1	lysophosphatidic acid receptor 1
50808	104.791	151.47	148.082	120.39	133.234	105.45	127.236	-0.176991	0.253532	-0.698102	0.485113	0.921347	50808	ENSG00000147853	AK3	adenylate kinase 3
54882	27.1224	16.9346	20.4794	10.6798	37.6309	36.9074	24.9591	0.405526	0.581504	0.697373	0.485569	0.921358	54882	ENSG00000131503	ANKHD1	ankyrin repeat and KH domain containing 1
26271	396.974	427.127	422.979	479.62	495.304	372.238	432.374	0.110946	0.159004	0.697755	0.48533	0.921358	26271	ENSG00000112029	FBXO5	F-box protein 5
51164	443.821	450.648	519.862	521.369	579.719	427.071	490.415	0.110192	0.157961	0.697591	0.485433	0.921358	51164	ENSG00000132912	DCTN4	dynactin subunit 4
5211	866.684	848.61	969.622	868.948	731.26	921.631	867.792	-0.091457	0.131127	-0.69747	0.485509	0.921358	5211	ENSG00000141959	PFKL	phosphofructokinase, liver type
1017	579.433	442.18	448.184	526.223	465.81	353.257	469.181	-0.124105	0.177922	-0.697524	0.485475	0.921358	1017	ENSG00000123374	CDK2	cyclin dependent kinase 2
1951	94.9284	85.6136	80.3424	74.7586	48.8185	99.1227	80.5974	-0.226512	0.32477	-0.697452	0.48552	0.921358	1951	ENSG00000008300	CELSR3	cadherin EGF LAG seven-pass G-type receptor 3
51035	744.634	623.756	593.903	730.11	698.714	662.224	675.557	0.0948724	0.136102	0.697066	0.485761	0.921461	51035	ENSG00000162191	UBXN1	UBX domain protein 1
317662	76.4359	60.2118	65.3766	46.6028	75.2618	48.5069	62.066	-0.242549	0.347931	-0.697117	0.485729	0.921461	317662	ENSG00000138286	FAM149B1	family with sequence similarity 149 member B1
7700	23.4239	16.9346	8.66437	23.3014	19.324	22.1444	18.9654	0.423718	0.608498	0.696335	0.486219	0.921484	7700	ENSG00000131127	ZNF141	zinc finger protein 141
81490	48.0806	31.9875	17.3287	31.0685	62.0401	29.5259	36.6719	0.349536	0.501876	0.696458	0.486142	0.921484	81490	ENSG00000174915	PTDSS2	phosphatidylserine synthase 2
6184	3120.31	3224.15	3455.51	2977.72	3203.71	3188.8	3195.03	-0.0652742	0.0937105	-0.696551	0.486084	0.921484	6184	ENSG00000163902	RPN1	ribophorin I
8883	500.532	526.853	510.41	489.329	539.037	400.709	494.478	-0.105691	0.151792	-0.696286	0.486249	0.921484	8883	ENSG00000159593	NAE1	NEDD8 activating enzyme E1 subunit 1
115752	155.337	159.938	130.753	138.837	117.978	141.303	140.691	-0.161251	0.231532	-0.69645	0.486147	0.921484	115752	ENSG00000166938	DIS3L	DIS3 like exosome 3'-5' exoribonuclease
84307	23.4239	15.0529	15.7534	11.6507	14.2387	13.7085	15.638	-0.444648	0.638338	-0.696571	0.486071	0.921484	84307	ENSG00000186812	ZNF397	zinc finger protein 397
285966	9.8627	28.2243	6.30136	12.6216	11.1876	6.32698	12.4207	-0.556351	0.799035	-0.696278	0.486255	0.921484	285966	ENSG00000170379	TCAF2	TRPM8 channel associated factor 2
23037	29.5881	35.7507	33.8698	40.7774	23.3922	60.1063	37.2474	0.320539	0.460479	0.696099	0.486367	0.921493	23037	ENSG00000133401	PDZD2	PDZ domain containing 2
399726	57.9433	47.0405	70.8903	72.8168	81.3641	53.7794	63.9724	0.239152	0.343674	0.695867	0.486512	0.921493	399726	ENSG00000204682	MIR1915HG	MIR1915 host gene
4810	262.594	275.657	159.109	227.189	321.388	229.88	245.97	0.163167	0.234492	0.695831	0.486535	0.921493	4810	ENSG00000188158	NHS	NHS actin remodeling regulator
28955	157.803	138.299	207.945	194.178	161.711	208.79	178.121	0.159588	0.229282	0.696035	0.486407	0.921493	28955	ENSG00000182108	DEXI	Dexi homolog
4791	1280.92	1503.41	1493.42	1243.71	1390.31	1417.24	1388.17	-0.0799851	0.114976	-0.695666	0.486638	0.921559	4791	ENSG00000077150	NFKB2	nuclear factor kappa B subunit 2
55187	231.773	265.308	245.753	315.54	243.075	254.134	259.264	0.129171	0.185777	0.695305	0.486864	0.921733	55187	ENSG00000048707	VPS13D	vacuolar protein sorting 13 homolog D
6814	395.741	377.264	298.527	388.356	383.428	384.891	371.368	0.114257	0.164337	0.695261	0.486892	0.921733	6814	ENSG00000116266	STXBP3	syntaxin binding protein 3
55245	419.165	402.666	408.013	304.86	362.07	463.979	393.459	-0.121614	0.174964	-0.69508	0.487005	0.921733	55245	ENSG00000101019	UQCC1	ubiquinol-cytochrome c reductase complex assembly factor 1
100129858	14.794	26.3427	10.2397	9.70891	10.1705	16.872	14.688	-0.483719	0.695833	-0.695165	0.486952	0.921733	100129858	ENSG00000196951	SCOC-AS1	SCOC antisense RNA 1
100268168	2.46567	4.70405	25.2054	6.79624	22.3751	21.0899	13.7727	0.598862	0.862762	0.694122	0.487605	0.921887	100268168	ENSG00000204758	LOC100268168	uncharacterized LOC100268168
23208	91.2299	78.0871	65.3766	117.478	63.0572	91.7413	84.495	0.221352	0.31922	0.693415	0.488049	0.921887	23208	ENSG00000132718	SYT11	synaptotagmin 11
64412	149.173	120.424	133.904	206.8	124.08	125.485	143.311	0.181395	0.261534	0.693581	0.487945	0.921887	64412	ENSG00000125812	GZF1	GDNF inducible zinc finger protein 1
151648	172.597	142.062	151.233	191.266	145.438	180.319	163.819	0.153598	0.22167	0.692912	0.488365	0.921887	151648	ENSG00000129810	SGO1	shugoshin 1
9984	272.457	293.532	245.753	294.18	344.78	247.807	283.085	0.129083	0.186242	0.693095	0.48825	0.921887	9984	ENSG00000079134	THOC1	THO complex 1
84955	470.944	508.978	439.52	523.31	600.06	411.254	492.344	0.113487	0.163819	0.692756	0.488463	0.921887	84955	ENSG00000120526	NUDCD1	NudC domain containing 1
23094	611.487	704.666	552.944	629.137	733.294	637.971	644.917	0.098554	0.142233	0.692907	0.488368	0.921887	23094	ENSG00000105738	SIPA1L3	signal induced proliferation associated 1 like 3
7003	671.896	696.199	756.163	839.821	766.857	661.17	732.018	0.0935366	0.134892	0.693417	0.488048	0.921887	7003	ENSG00000187079	TEAD1	TEA domain transcription factor 1
10539	1152.7	1232.46	1272.09	1211.67	1458.45	1204.24	1255.27	0.0823155	0.118623	0.693926	0.487729	0.921887	10539	ENSG00000108010	GLRX3	glutaredoxin 3
7803	1205.71	1249.39	1108.25	1236.92	1191.98	911.086	1150.56	-0.0925299	0.133483	-0.693196	0.488187	0.921887	7803	ENSG00000112245	PTP4A1	protein tyrosine phosphatase 4A1
10914	797.646	900.354	914.485	742.732	988.574	705.459	841.542	-0.101566	0.146445	-0.693545	0.487967	0.921887	10914	ENSG00000090060	PAPOLA	poly(A) polymerase alpha
64374	326.702	253.078	288.287	240.781	303.081	248.861	276.798	-0.128612	0.185648	-0.692772	0.488452	0.921887	64374	ENSG00000120725	SIL1	SIL1 nucleotide exchange factor
51451	218.212	252.137	196.918	156.313	203.41	241.48	211.412	-0.150839	0.217245	-0.694325	0.487479	0.921887	51451	ENSG00000205629	LCMT1	leucine carboxyl methyltransferase 1
10069	138.078	111.015	150.445	127.187	110.859	117.049	125.772	-0.170642	0.245712	-0.694478	0.487383	0.921887	10069	ENSG00000156253	RWDD2B	RWD domain containing 2B
4331	139.311	142.062	127.603	96.1182	132.217	134.976	128.714	-0.170712	0.246357	-0.692946	0.488344	0.921887	4331	ENSG00000020426	MNAT1	MNAT1 component of CDK activating kinase
129685	152.872	107.252	87.4314	104.856	97.6369	99.1227	108.195	-0.19464	0.280756	-0.69327	0.48814	0.921887	129685	ENSG00000137413	TAF8	TATA-box binding protein associated factor 8
10365	46.8478	36.6916	58.2876	32.0394	38.648	46.3979	43.152	-0.281613	0.405633	-0.694256	0.487522	0.921887	10365	ENSG00000127528	KLF2	Kruppel like factor 2
8556	46.8478	50.8037	26.7808	35.923	35.5968	28.4714	37.4039	-0.306654	0.441557	-0.694484	0.487378	0.921887	8556	ENSG00000079335	CDC14A	cell division cycle 14A
54944	23.4239	37.6324	18.1164	18.4469	22.3751	20.0354	23.3384	-0.378346	0.545458	-0.69363	0.487914	0.921887	54944	NA	LINC01521	long intergenic non-protein coding RNA 1521
399694	4.93135	21.6386	3.15068	4.85446	4.06821	9.49047	8.0223	-0.696236	1.00262	-0.694415	0.487422	0.921887	399694	ENSG00000185634	SHC4	SHC adaptor protein 4
65266	40.6836	27.2835	9.45204	32.0394	12.2046	59.0518	30.1192	0.432084	0.623864	0.692594	0.488564	0.921949	65266	ENSG00000126562	WNK4	WNK lysine deficient protein kinase 4
6175	7736.05	8584.88	9556.8	8851.61	8619.51	9700.32	8841.53	0.070001	0.101155	0.692016	0.488927	0.922375	6175	ENSG00000089157	RPLP0	ribosomal protein lateral stalk subunit P0
7156	234.239	196.629	190.616	165.051	179.001	217.226	197.127	-0.144193	0.208345	-0.692087	0.488882	0.922375	7156	ENSG00000177302	TOP3A	DNA topoisomerase III alpha
4580	112.188	174.99	199.281	184.469	186.12	178.21	172.543	0.16528	0.239083	0.691306	0.489373	0.923052	4580	ENSG00000173171	MTX1	metaxin 1
84181	260.129	315.171	237.089	259.228	239.007	244.643	259.211	-0.128217	0.185493	-0.691225	0.489424	0.923052	84181	ENSG00000124177	CHD6	chromodomain helicase DNA binding protein 6
129684	11.0955	7.52647	7.08903	6.79624	3.05115	6.32698	6.9809	-0.657778	0.951812	-0.69108	0.489515	0.923094	129684	ENSG00000155052	CNTNAP5	contactin associated protein family member 5
3965	8.62986	14.1121	5.51369	12.6216	2.0341	28.4714	11.8971	0.611241	0.885267	0.690459	0.489905	0.923188	3965	ENSG00000168961	LGALS9	galectin 9
2846	9.8627	9.40809	9.45204	19.4178	6.10231	15.8175	11.6767	0.527617	0.765272	0.68945	0.49054	0.923188	2846	ENSG00000147145	LPAR4	lysophosphatidic acid receptor 4
9498	12.3284	15.9938	30.7191	28.1558	15.2558	35.8529	23.051	0.405841	0.587873	0.690354	0.489972	0.923188	9498	ENSG00000050438	SLC4A8	solute carrier family 4 member 8
100132774	48.0806	16.9346	32.2945	47.5737	40.6821	32.6894	36.3758	0.327233	0.474748	0.689277	0.490649	0.923188	100132774	NA	KDM4A-AS1	KDM4A antisense RNA 1
9721	107.257	123.246	85.856	186.411	115.944	67.4878	114.367	0.22929	0.332667	0.689248	0.490667	0.923188	9721	ENSG00000204175	GPRIN2	G protein regulated inducer of neurite outgrowth 2
782	82.6001	100.667	81.9177	101.944	70.1766	134.976	95.38	0.21029	0.304746	0.690052	0.490162	0.923188	782	ENSG00000067191	CACNB1	calcium voltage-gated channel auxiliary subunit beta 1
120534	161.502	230.498	155.171	188.353	219.683	200.354	192.594	0.152164	0.220754	0.689294	0.490638	0.923188	120534	ENSG00000152219	ARL14EP	ADP ribosylation factor like GTPase 14 effector protein
51324	265.06	472.286	330.034	431.076	371.224	374.347	374.004	0.138002	0.200044	0.689859	0.490283	0.923188	51324	ENSG00000090487	SPG21	SPG21 abhydrolase domain containing, maspardin
10724	1079.97	1034.89	1105.1	1119.44	1078.07	1197.91	1102.56	0.0762734	0.110565	0.68985	0.490288	0.923188	10724	ENSG00000198408	OGA	O-GlcNAcase
9446	750.798	678.323	678.972	652.439	646.845	684.369	681.957	-0.0863883	0.125229	-0.689842	0.490294	0.923188	9446	ENSG00000148834	GSTO1	glutathione S-transferase omega 1
4643	1067.64	932.342	853.047	770.888	1022.14	872.069	919.686	-0.0966653	0.13998	-0.690563	0.48984	0.923188	4643	ENSG00000157483	MYO1E	myosin IE
150468	528.887	470.405	435.582	405.832	463.775	463.979	461.41	-0.103209	0.14964	-0.689713	0.490375	0.923188	150468	ENSG00000169607	CKAP2L	cytoskeleton associated protein 2 like
253260	308.209	344.336	308.767	316.511	278.672	293.15	308.274	-0.113996	0.165391	-0.689251	0.490665	0.923188	253260	ENSG00000164327	RICTOR	RPTOR independent companion of MTOR complex 2
162655	51.7792	46.0996	40.9588	33.0103	31.5286	49.5614	42.1563	-0.280257	0.406439	-0.689541	0.490483	0.923188	162655	ENSG00000175322	ZNF519	zinc finger protein 519
10597	38.2179	43.2772	25.2054	26.2141	29.4945	29.5259	31.9892	-0.31845	0.461476	-0.690069	0.490151	0.923188	10597	ENSG00000256060	TRAPPC2B	trafficking protein particle complex 2B
2646	18.4926	17.8754	12.6027	9.70891	6.10231	18.9809	13.9605	-0.490344	0.710791	-0.689857	0.490284	0.923188	2646	ENSG00000084734	GCKR	glucokinase regulator
84502	32.0538	15.9938	8.66437	33.0103	19.324	22.1444	21.8651	0.421368	0.611475	0.689102	0.490759	0.923231	84502	ENSG00000092051	JPH4	junctophilin 4
55757	170.132	203.215	200.856	184.469	253.246	198.245	201.694	0.144021	0.209302	0.688101	0.491389	0.923328	55757	ENSG00000102595	UGGT2	UDP-glucose glycoprotein glucosyltransferase 2
128077	334.099	293.532	319.794	267.966	325.456	279.442	303.382	-0.11737	0.170468	-0.688518	0.491127	0.923328	128077	ENSG00000271601	LIX1L	limb and CNS expressed 1 like
84706	377.248	658.566	580.513	474.766	594.975	402.818	514.814	-0.137289	0.199363	-0.68864	0.49105	0.923328	84706	ENSG00000166123	GPT2	glutamic--pyruvic transaminase 2
64773	86.2986	94.0809	128.39	95.1473	84.4153	91.7413	96.6789	-0.193476	0.281147	-0.688165	0.491349	0.923328	64773	ENSG00000132635	PCED1A	PC-esterase domain containing 1A
10302	96.1613	125.128	87.4314	63.1079	92.5517	111.777	96.0261	-0.208578	0.303119	-0.688106	0.491386	0.923328	10302	ENSG00000174446	SNAPC5	small nuclear RNA activating complex polypeptide 5
7182	87.5314	36.6916	37.0205	31.0685	49.8355	48.5069	48.4424	-0.303641	0.441317	-0.688034	0.491431	0.923328	7182	ENSG00000177463	NR2C2	nuclear receptor subfamily 2 group C member 2
339201	23.4239	44.218	38.5958	25.2432	25.4263	34.7984	31.9509	-0.324676	0.471472	-0.688643	0.491048	0.923328	339201	ENSG00000267080	ASB16-AS1	ASB16 antisense RNA 1
400954	32.0538	22.5794	22.8424	18.4469	22.3751	18.9809	22.8798	-0.365488	0.530585	-0.68884	0.490924	0.923328	400954	ENSG00000214595	EML6	EMAP like 6
9302	14.794	9.40809	3.93835	10.6798	1.01705	5.27249	7.5183	-0.706597	1.02686	-0.688115	0.491381	0.923328	9302	ENSG00000276788	SNORD26	small nucleolar RNA, C/D box 26
116983	515.326	598.355	494.657	584.476	502.423	640.08	555.886	0.102563	0.1491	0.687882	0.491527	0.923379	116983	ENSG00000131584	ACAP3	ArfGAP with coiled-coil, ankyrin repeat and PH domains 3
404636	202.185	183.458	166.986	181.557	179.001	136.03	174.869	-0.150054	0.218187	-0.687729	0.491623	0.92343	404636	ENSG00000119979	DENND10	DENN domain containing 10
55212	151.639	124.187	114.212	123.303	147.472	165.556	137.728	0.16663	0.242367	0.687511	0.491761	0.923512	55212	ENSG00000138686	BBS7	Bardet-Biedl syndrome 7
3421	442.588	458.174	539.554	483.504	457.673	616.881	499.729	0.110629	0.161082	0.686787	0.492217	0.923512	3421	ENSG00000067829	IDH3G	isocitrate dehydrogenase (NAD(+)) 3 non-catalytic subunit gamma
27340	359.988	319.875	366.267	354.375	378.343	394.382	362.205	0.107314	0.15628	0.686676	0.492287	0.923512	27340	ENSG00000120800	UTP20	UTP20 small subunit processome component
54476	639.842	692.435	642.739	751.47	694.646	652.734	678.978	0.0878179	0.127868	0.686784	0.492219	0.923512	54476	ENSG00000011275	RNF216	ring finger protein 216
22839	973.941	1014.19	1004.28	867.977	972.301	993.336	971.005	-0.0793583	0.115563	-0.686708	0.492266	0.923512	22839	ENSG00000080845	DLGAP4	DLG associated protein 4
998	2621.01	2896.75	2500.07	2499.07	3030.81	1982.45	2588.36	-0.0937804	0.136563	-0.686718	0.49226	0.923512	998	ENSG00000070831	CDC42	cell division cycle 42
28976	239.17	242.729	324.52	268.937	226.802	241.48	257.273	-0.133324	0.194	-0.687236	0.491934	0.923512	28976	ENSG00000177646	ACAD9	acyl-CoA dehydrogenase family member 9
91750	38.2179	31.9875	33.8698	32.0394	37.6309	11.5995	30.8908	-0.351667	0.512098	-0.686717	0.492261	0.923512	91750	ENSG00000205659	LIN52	lin-52 DREAM MuvB core complex component
10234	14.794	6.58566	5.51369	5.82535	1.01705	9.49047	7.20438	-0.703513	1.0241	-0.686958	0.492109	0.923512	10234	ENSG00000128606	LRRC17	leucine rich repeat containing 17
440278	4.93135	10.3489	5.51369	6.79624	21.3581	4.21799	8.86104	0.633897	0.925066	0.685245	0.493189	0.923974	440278	ENSG00000205771	CATSPER2P1	cation channel sperm associated 2 pseudogene 1
3908	8.62986	3.76324	7.08903	9.70891	10.1705	9.49047	8.142	0.602053	0.877973	0.685731	0.492883	0.923974	3908	ENSG00000196569	LAMA2	laminin subunit alpha 2
81796	8.62986	20.6978	4.72602	10.6798	30.5115	8.43598	13.9468	0.5458	0.79649	0.685257	0.493182	0.923974	81796	ENSG00000137571	SLCO5A1	solute carrier organic anion transporter family member 5A1
100506985	12.3284	15.0529	14.9657	17.476	16.2728	23.1989	16.5491	0.420856	0.617051	0.682044	0.495211	0.923974	100506985	NA	NCMAP-DT	NCMAP divergent transcript
51004	29.5881	65.8566	25.9931	86.4093	28.4774	39.0164	45.8902	0.342655	0.499644	0.685798	0.492841	0.923974	51004	ENSG00000119723	COQ6	coenzyme Q6, monooxygenase
7273	25.8896	33.8691	39.3835	26.2141	40.6821	56.9428	37.1635	0.309682	0.45417	0.681864	0.495325	0.923974	7273	ENSG00000155657	TTN	titin
147687	44.3821	63.975	49.6232	57.2826	66.1083	63.2698	57.4402	0.23668	0.345985	0.684078	0.493926	0.923974	147687	ENSG00000173480	ZNF417	zinc finger protein 417
9814	219.445	139.24	129.966	208.742	164.762	171.883	172.34	0.167873	0.246218	0.681808	0.49536	0.923974	9814	ENSG00000198089	SFI1	SFI1 centrin binding protein
79568	133.146	123.246	113.425	121.361	153.575	138.139	130.482	0.162463	0.23811	0.682302	0.495048	0.923974	79568	ENSG00000162972	MAIP1	matrix AAA peptidase interacting protein 1
4718	147.94	127.009	135.479	153.401	160.694	141.303	144.304	0.152626	0.223781	0.682032	0.495219	0.923974	4718	ENSG00000151366	NDUFC2	NADH:ubiquinone oxidoreductase subunit C2
91056	192.323	154.293	215.822	215.538	237.99	170.829	197.799	0.150009	0.219431	0.68363	0.494209	0.923974	91056	ENSG00000254470	AP5B1	adaptor related protein complex 5 subunit beta 1
22885	245.335	299.177	281.198	313.598	264.433	321.622	287.56	0.121073	0.177181	0.68333	0.494399	0.923974	22885	ENSG00000173210	ABLIM3	actin binding LIM protein family member 3
26071	329.167	401.725	451.335	385.444	400.718	500.886	411.546	0.11807	0.173153	0.681884	0.495312	0.923974	26071	ENSG00000203950	RTL8A	retrotransposon Gag like 8A
80023	356.29	327.402	423.767	354.375	396.65	451.325	384.968	0.115921	0.169013	0.685872	0.492794	0.923974	80023	ENSG00000125841	NRSN2	neurensin 2
57522	519.024	476.049	444.246	528.165	424.11	598.954	498.425	0.109674	0.160169	0.684741	0.493508	0.923974	57522	ENSG00000196935	SRGAP1	SLIT-ROBO Rho GTPase activating protein 1
3267	493.135	543.788	526.951	566.03	563.447	537.794	538.524	0.0912823	0.133374	0.684409	0.493717	0.923974	3267	ENSG00000173744	AGFG1	ArfGAP with FG repeats 1
5885	2152.53	2594.75	2313.39	2535.97	2561.95	2327.28	2414.31	0.072146	0.105642	0.682927	0.494653	0.923974	5885	ENSG00000164754	RAD21	RAD21 cohesin complex component
23214	754.496	984.086	1027.12	912.638	854.323	827.78	893.408	-0.0945562	0.137885	-0.685763	0.492862	0.923974	23214	ENSG00000169180	XPO6	exportin 6
6730	658.335	626.579	634.862	657.293	642.777	490.341	618.364	-0.0995882	0.145923	-0.68247	0.494942	0.923974	6730	ENSG00000167881	SRP68	signal recognition particle 68
2063	528.887	556.018	665.581	503.892	497.338	629.535	563.542	-0.105048	0.153956	-0.682329	0.495031	0.923974	2063	ENSG00000160113	NR2F6	nuclear receptor subfamily 2 group F member 6
116092	485.738	467.582	586.027	433.988	460.724	537.794	495.309	-0.106328	0.155234	-0.684951	0.493375	0.923974	116092	ENSG00000101457	DNTTIP1	deoxynucleotidyltransferase terminal interacting protein 1
84243	387.111	482.635	426.917	359.23	429.196	416.526	416.936	-0.10797	0.157954	-0.683552	0.494258	0.923974	84243	ENSG00000204160	ZDHHC18	zinc finger DHHC-type palmitoyltransferase 18
10797	1236.54	1708.51	1387.09	1200.02	1724.92	1084.02	1390.18	-0.112412	0.164664	-0.682671	0.494814	0.923974	10797	ENSG00000065911	MTHFD2	methylenetetrahydrofolate dehydrogenase (NADP+ dependent) 2, methenyltetrahydrofolate cyclohydrolase
9926	597.926	668.915	637.225	633.992	685.493	441.834	610.898	-0.112561	0.164288	-0.685143	0.493253	0.923974	9926	ENSG00000123684	LPGAT1	lysophosphatidylglycerol acyltransferase 1
2583	247.8	248.374	237.876	252.432	227.82	189.809	234.018	-0.130025	0.190197	-0.683635	0.494206	0.923974	2583	ENSG00000135454	B4GALNT1	beta-1,4-N-acetyl-galactosaminyltransferase 1
10106	221.911	325.52	324.52	265.053	257.314	276.278	278.433	-0.132108	0.192736	-0.685437	0.493068	0.923974	10106	ENSG00000175215	CTDSP2	CTD small phosphatase 2
84141	362.454	375.383	311.13	246.606	287.826	418.635	333.672	-0.138148	0.202278	-0.682964	0.49463	0.923974	84141	ENSG00000115363	EVA1A	eva-1 homolog A, regulator of programmed cell death
324	247.8	193.807	239.452	258.257	181.035	173.992	215.724	-0.148921	0.217607	-0.684359	0.493749	0.923974	324	ENSG00000134982	APC	APC regulator of WNT signaling pathway
57862	139.311	147.707	145.719	131.07	124.08	133.921	136.968	-0.15456	0.225497	-0.685418	0.49308	0.923974	57862	ENSG00000119725	ZNF410	zinc finger protein 410
1827	240.403	354.685	312.705	254.373	371.224	187.7	286.849	-0.160763	0.235518	-0.682593	0.494864	0.923974	1827	ENSG00000159200	RCAN1	regulator of calcineurin 1
64400	146.708	220.149	157.534	177.673	152.558	139.194	165.636	-0.161033	0.235717	-0.683166	0.494502	0.923974	64400	ENSG00000166971	AKTIP	AKT interacting protein
150967	76.4359	71.5015	83.493	65.0497	68.1425	67.4878	72.0184	-0.207364	0.30323	-0.683851	0.49407	0.923974	150967	ENSG00000260804	LINC01963	long intergenic non-protein coding RNA 1963
256643	85.0658	109.134	99.2464	124.274	66.1083	61.1608	90.8315	-0.222449	0.325573	-0.683254	0.494446	0.923974	256643	ENSG00000173681	BCLAF3	BCLAF1 and THRAP3 family member 3
2258	67.806	76.2055	47.2602	60.1952	23.3922	72.7603	57.9366	-0.287852	0.420853	-0.683974	0.493992	0.923974	2258	ENSG00000129682	FGF13	fibroblast growth factor 13
146712	23.4239	17.8754	20.4794	16.5051	18.3069	11.5995	18.0317	-0.407433	0.596001	-0.683611	0.494221	0.923974	146712	ENSG00000175711	B3GNTL1	UDP-GlcNAc:betaGal beta-1,3-N-acetylglucosaminyltransferase like 1
8120	22.1911	35.7507	17.3287	15.5343	6.10231	33.7439	21.7752	-0.444853	0.650545	-0.683815	0.494092	0.923974	8120	ENSG00000103723	AP3B2	adaptor related protein complex 3 subunit beta 2
27128	13.5612	13.1713	7.8767	6.79624	6.10231	10.545	9.67546	-0.555053	0.813607	-0.682214	0.495104	0.923974	27128	ENSG00000100055	CYTH4	cytohesin 4
8365	18.4926	17.8754	4.72602	5.82535	8.13641	13.7085	11.4607	-0.558514	0.814523	-0.685695	0.492905	0.923974	8365	ENSG00000158406	H4C8	H4 clustered histone 8
777	18.4926	8.46728	7.8767	10.6798	1.01705	10.545	9.51306	-0.631204	0.923845	-0.683236	0.494458	0.923974	777	ENSG00000198216	CACNA1E	calcium voltage-gated channel subunit alpha1 E
1301	16.0269	1.88162	11.8151	6.79624	2.0341	9.49047	8.00739	-0.689599	1.01055	-0.6824	0.494986	0.923974	1301	ENSG00000060718	COL11A1	collagen type XI alpha 1 chain
8225	200.952	9.40809	22.0548	92.2347	12.2046	13.7085	58.4272	-0.972922	1.42223	-0.684082	0.493923	0.923974	8225	ENSG00000178605	GTPBP6	GTP binding protein 6 (putative)
432	11.0955	0.940809	4.72602	6.79624	7.11936	12.654	7.22199	0.696465	1.02266	0.681032	0.495851	0.924144	432	ENSG00000141505	ASGR1	asialoglycoprotein receptor 1
4909	3.69851	9.40809	10.2397	12.6216	16.2728	6.32698	9.76128	0.572494	0.841329	0.680465	0.49621	0.924144	4909	ENSG00000225950	NTF4	neurotrophin 4
388324	7.39702	18.8162	14.9657	10.6798	26.4433	20.0354	16.3896	0.456402	0.670264	0.680929	0.495916	0.924144	388324	ENSG00000196388	INCA1	inhibitor of CDK, cyclin A1 interacting protein 1
4804	93.6956	37.6324	55.9246	77.6713	65.0913	78.0328	68.008	0.250274	0.367706	0.680636	0.496102	0.924144	4804	ENSG00000064300	NGFR	nerve growth factor receptor
114793	240.403	213.564	176.438	184.469	249.178	261.515	220.928	0.144812	0.212641	0.681015	0.495862	0.924144	114793	ENSG00000157827	FMNL2	formin like 2
1663	472.177	528.735	467.876	652.439	464.793	469.251	509.212	0.11175	0.164141	0.680817	0.495987	0.924144	1663	ENSG00000013573	DDX11	DEAD/H-box helicase 11
5935	2337.46	2569.35	2211.78	2363.15	2709.43	2408.47	2433.27	0.0717792	0.105332	0.681459	0.495581	0.924144	5935	ENSG00000102317	RBM3	RNA binding motif protein 3
201931	283.553	369.738	261.506	268.937	292.911	276.278	292.154	-0.126209	0.185347	-0.680934	0.495914	0.924144	201931	ENSG00000170088	TMEM192	transmembrane protein 192
545	282.32	248.374	309.554	321.365	243.075	197.191	266.98	-0.141269	0.207522	-0.680744	0.496034	0.924144	545	ENSG00000175054	ATR	ATR serine/threonine kinase
6474	76.4359	38.5732	61.4383	45.6319	54.9208	46.3979	53.8996	-0.257739	0.378753	-0.680494	0.496192	0.924144	6474	ENSG00000168779	SHOX2	short stature homeobox 2
727897	41.9165	18.8162	26.7808	30.0976	11.1876	25.3079	25.6844	-0.382823	0.562229	-0.680902	0.495933	0.924144	727897	ENSG00000117983	MUC5B	mucin 5B, oligomeric mucus/gel-forming
6944	373.55	435.595	574.999	538.845	500.389	466.088	481.578	0.116822	0.171776	0.680085	0.496451	0.924418	6944	ENSG00000163159	VPS72	vacuolar protein sorting 72 homolog
4055	939.422	955.862	1037.36	868.948	966.199	1313.9	1013.62	0.101585	0.149386	0.680014	0.496495	0.924418	4055	ENSG00000111321	LTBR	lymphotoxin beta receptor
80263	19.7254	13.1713	33.8698	15.5343	31.5286	41.1254	25.8258	0.388579	0.571839	0.679526	0.496804	0.924433	80263	ENSG00000134253	TRIM45	tripartite motif containing 45
55735	355.057	382.909	322.945	423.309	337.661	383.837	367.62	0.111167	0.163555	0.679694	0.496698	0.924433	55735	ENSG00000007923	DNAJC11	DnaJ heat shock protein family (Hsp40) member C11
79171	985.037	861.781	912.91	914.579	873.647	1151.51	949.911	0.0916586	0.134862	0.679645	0.496729	0.924433	79171	ENSG00000126254	RBM42	RNA binding motif protein 42
7408	980.105	1128.97	1071.23	994.193	1180.8	1196.85	1092.03	0.0830844	0.122291	0.679398	0.496886	0.924433	7408	ENSG00000125753	VASP	vasodilator stimulated phosphoprotein
79047	32.0538	10.3489	23.6301	25.2432	9.15346	13.7085	19.023	-0.445365	0.655534	-0.679393	0.496889	0.924433	79047	ENSG00000153885	KCTD15	potassium channel tetramerization domain containing 15
143098	11.0955	23.5202	8.66437	12.6216	7.11936	10.545	12.261	-0.514054	0.756687	-0.679348	0.496917	0.924433	143098	ENSG00000150054	MPP7	membrane palmitoylated protein 7
6001	166.433	157.115	212.671	211.654	185.103	197.191	188.361	0.143664	0.211519	0.679201	0.49701	0.924478	6001	ENSG00000148908	RGS10	regulator of G protein signaling 10
64761	339.03	382.909	374.143	325.249	410.889	271.006	350.538	-0.123103	0.181382	-0.678695	0.497331	0.924946	64761	ENSG00000059378	PARP12	poly(ADP-ribose) polymerase family member 12
29114	43.1493	12.2305	22.0548	20.3887	24.4092	55.8884	29.6868	0.392647	0.578979	0.678172	0.497663	0.924965	29114	ENSG00000144834	TAGLN3	transgelin 3
80279	305.744	370.679	406.438	448.552	359.019	369.074	376.584	0.116391	0.171551	0.678463	0.497478	0.924965	80279	ENSG00000108465	CDK5RAP3	CDK5 regulatory subunit associated protein 3
25977	193.555	198.511	228.424	145.634	222.734	192.973	196.972	-0.147762	0.217959	-0.677934	0.497814	0.924965	25977	ENSG00000089818	NECAP1	NECAP endocytosis associated 1
27113	99.8598	134.536	146.507	55.3408	107.807	163.447	117.916	-0.228132	0.336301	-0.678355	0.497547	0.924965	27113	ENSG00000105327	BBC3	BCL2 binding component 3
138639	76.4359	149.589	81.9177	100.973	51.8696	108.613	94.8996	-0.238389	0.351632	-0.67795	0.497804	0.924965	138639	ENSG00000158079	PTPDC1	protein tyrosine phosphatase domain containing 1
9710	39.4508	19.757	37.0205	9.70891	29.4945	34.7984	28.3717	-0.379796	0.560011	-0.678195	0.497648	0.924965	9710	ENSG00000166398	GARRE1	granule associated Rac and RHOG effector 1
7268	7.39702	8.46728	15.7534	5.82535	10.1705	5.27249	8.81434	-0.586153	0.864638	-0.677917	0.497824	0.924965	7268	ENSG00000243725	TTC4	tetratricopeptide repeat domain 4
9402	6.16418	5.64485	7.08903	0	15.2558	15.8175	8.32855	0.711165	1.0635	0.668701	0.503687	0.925322	9402	ENSG00000100351	GRAP2	GRB2 related adaptor protein 2
105369190	11.0955	4.70405	1.57534	13.5925	9.15346	4.21799	7.38981	0.679355	1.01186	0.67139	0.501972	0.925322	105369190	NA	NA	NA
116039	0	18.8162	9.45204	20.3887	16.2728	7.38148	12.0519	0.619147	0.917238	0.675013	0.499668	0.925322	116039	ENSG00000164920	OSR2	odd-skipped related transciption factor 2
101060200	11.0955	1.88162	7.8767	5.82535	15.2558	10.545	8.74666	0.615229	0.920265	0.668535	0.503792	0.925322	101060200	ENSG00000214029	ZNF891	zinc finger protein 891
2644	4.93135	6.58566	6.30136	11.6507	6.10231	9.49047	7.51031	0.606274	0.909129	0.666874	0.504853	0.925322	2644	ENSG00000137880	GCHFR	GTP cyclohydrolase I feedback regulator
144715	7.39702	15.0529	12.6027	4.85446	24.4092	21.0899	14.2344	0.50829	0.75229	0.675657	0.499259	0.925322	144715	ENSG00000151164	RAD9B	RAD9 checkpoint clamp component B
728407	3.69851	16.9346	19.6918	14.5634	24.4092	17.9265	16.204	0.46935	0.699147	0.671318	0.502018	0.925322	728407	NA	PARGP1	poly(ADP-ribose) glycohydrolase pseudogene 1
11069	12.3284	11.2897	9.45204	17.476	11.1876	16.872	13.1009	0.468608	0.693592	0.675625	0.499279	0.925322	11069	ENSG00000091428	RAPGEF4	Rap guanine nucleotide exchange factor 4
5327	4.93135	18.8162	22.0548	29.1267	19.324	14.763	18.1693	0.44245	0.666511	0.663829	0.5068	0.925322	5327	ENSG00000104368	PLAT	plasminogen activator, tissue type
5097	29.5881	9.40809	15.7534	26.2141	9.15346	37.9619	21.3465	0.437086	0.656281	0.666005	0.505408	0.925322	5097	ENSG00000156453	PCDH1	protocadherin 1
2303	13.5612	15.0529	20.4794	30.0976	27.4604	8.43598	19.1813	0.421265	0.637756	0.660543	0.508905	0.925322	2303	ENSG00000176692	FOXC2	forkhead box C2
5890	25.8896	11.2897	11.8151	14.5634	22.3751	27.4169	18.8916	0.413244	0.622828	0.663496	0.507013	0.925322	5890	ENSG00000182185	RAD51B	RAD51 paralog B
2243	14.794	16.9346	18.9041	35.923	14.2387	16.872	19.6111	0.402304	0.607753	0.661953	0.508001	0.925322	2243	ENSG00000171560	FGA	fibrinogen alpha chain
2868	17.2597	19.757	13.3904	25.2432	18.3069	22.1444	19.3503	0.387531	0.575679	0.673172	0.500838	0.925322	2868	ENSG00000125388	GRK4	G protein-coupled receptor kinase 4
135398	20.9582	15.9938	19.6918	19.4178	20.341	33.7439	21.6911	0.376394	0.55579	0.677223	0.498265	0.925322	135398	ENSG00000197261	C6orf141	chromosome 6 open reading frame 141
56271	11.0955	21.6386	29.9315	29.1267	24.4092	28.4714	24.1122	0.367663	0.54695	0.672206	0.501452	0.925322	56271	ENSG00000102409	BEX4	brain expressed X-linked 4
414918	24.6567	22.5794	16.5411	37.8648	20.341	23.1989	24.197	0.362819	0.536018	0.676878	0.498484	0.925322	414918	ENSG00000205593	DENND6B	DENN domain containing 6B
57502	14.794	20.6978	27.5685	24.2723	29.4945	27.4169	24.0407	0.349317	0.526528	0.663435	0.507052	0.925322	57502	ENSG00000146938	NLGN4X	neuroligin 4 X-linked
10966	29.5881	19.757	22.0548	20.3887	28.4774	41.1254	26.8986	0.339773	0.513718	0.661399	0.508356	0.925322	10966	ENSG00000141542	RAB40B	RAB40B, member RAS oncogene family
728215	43.1493	35.7507	13.3904	34.9521	33.5627	46.3979	34.5338	0.333139	0.500063	0.666195	0.505287	0.925322	728215	ENSG00000204442	FAM155A	family with sequence similarity 155 member A
1795	19.7254	24.461	25.9931	23.3014	30.5115	34.7984	26.4651	0.327984	0.496992	0.659939	0.509293	0.925322	1795	ENSG00000088538	DOCK3	dedicator of cytokinesis 3
93611	19.7254	37.6324	22.8424	30.0976	37.6309	32.6894	30.103	0.318792	0.482013	0.661377	0.508371	0.925322	93611	ENSG00000132879	FBXO44	F-box protein 44
91851	70.2717	39.514	38.5958	48.5446	28.4774	106.504	55.318	0.314399	0.464981	0.676155	0.498942	0.925322	91851	ENSG00000101938	CHRDL1	chordin like 1
3775	19.7254	68.6791	50.4109	63.1079	70.1766	39.0164	51.8527	0.300286	0.44695	0.671856	0.501675	0.925322	3775	ENSG00000135750	KCNK1	potassium two pore domain channel subfamily K member 1
440456	36.9851	46.0996	29.1438	63.1079	33.5627	40.0709	41.495	0.28989	0.429743	0.674565	0.499952	0.925322	440456	NA	PLEKHM1P1	pleckstrin homology and RUN domain containing M1 pseudogene 1
171425	48.0806	50.8037	34.6575	30.0976	70.1766	61.1608	49.1628	0.276783	0.41602	0.665312	0.505851	0.925322	171425	ENSG00000125246	CLYBL	citramalyl-CoA lyase
1995	70.2717	43.2772	29.1438	60.1952	42.7162	67.4878	52.182	0.272085	0.411117	0.661819	0.508087	0.925322	1995	ENSG00000196361	ELAVL3	ELAV like RNA binding protein 3
55172	44.3821	52.6853	42.5342	47.5737	82.3812	37.9619	51.2531	0.266876	0.399319	0.668327	0.503925	0.925322	55172	ENSG00000165506	DNAAF2	dynein axonemal assembly factor 2
7584	43.1493	45.1588	32.2945	48.5446	44.7503	50.6159	44.0855	0.260459	0.38857	0.670303	0.502665	0.925322	7584	ENSG00000169981	ZNF35	zinc finger protein 35
257236	44.3821	65.8566	35.4452	62.137	50.8526	60.1063	53.13	0.250731	0.377461	0.664257	0.506526	0.925322	257236	ENSG00000173013	CCDC96	coiled-coil domain containing 96
4586	83.8329	40.4548	66.1643	64.0788	58.989	102.286	69.301	0.247916	0.367582	0.674451	0.500024	0.925322	4586	ENSG00000215182	MUC5AC	mucin 5AC, oligomeric mucus/gel-forming
7786	50.5463	62.0934	40.1712	48.5446	73.2277	59.0518	55.6058	0.245239	0.365023	0.671844	0.501683	0.925322	7786	ENSG00000139625	MAP3K12	mitogen-activated protein kinase kinase kinase 12
5881	50.5463	59.271	97.6711	56.3117	86.4494	104.395	75.7741	0.240319	0.357208	0.67277	0.501094	0.925322	5881	ENSG00000169750	RAC3	Rac family small GTPase 3
163131	66.5732	47.9813	55.9246	80.584	45.7673	73.8148	61.7742	0.236741	0.355389	0.666147	0.505317	0.925322	163131	ENSG00000128000	ZNF780B	zinc finger protein 780B
643641	64.1075	60.2118	95.3081	93.2055	72.2107	89.6323	79.1126	0.208416	0.315445	0.660704	0.508802	0.925322	643641	ENSG00000106479	ZNF862	zinc finger protein 862
23403	104.791	111.015	104.76	187.382	81.3641	101.232	115.091	0.208397	0.310433	0.67131	0.502023	0.925322	23403	ENSG00000177051	FBXO46	F-box protein 46
102724594	87.5314	86.5544	61.4383	96.1182	105.773	68.5423	84.3263	0.206291	0.30902	0.667568	0.504409	0.925322	102724594	ENSG00000275895	U2AF1L5	U2 small nuclear RNA auxiliary factor 1 like 5
3237	126.982	97.8441	70.1026	106.798	105.773	121.267	104.795	0.189028	0.286325	0.660186	0.509134	0.925322	3237	ENSG00000128713	HOXD11	homeobox D11
1267	166.433	103.489	171.712	222.334	133.234	144.466	156.945	0.180947	0.272195	0.664772	0.506196	0.925322	1267	ENSG00000173786	CNP	2',3'-cyclic nucleotide 3' phosphodiesterase
146923	155.337	110.075	129.178	200.004	130.183	114.94	139.953	0.179188	0.268795	0.666635	0.505005	0.925322	146923	ENSG00000198863	RUNDC1	RUN domain containing 1
63906	104.791	119.483	100.822	156.313	104.756	106.504	115.445	0.178689	0.26677	0.669825	0.50297	0.925322	63906	ENSG00000198746	GPATCH3	G-patch domain containing 3
7391	171.364	145.825	178.013	221.363	112.893	224.608	175.678	0.174445	0.262635	0.664208	0.506557	0.925322	7391	ENSG00000158773	USF1	upstream transcription factor 1
26610	106.024	93.1401	98.4588	92.2347	123.063	120.213	105.522	0.173895	0.263532	0.659863	0.509341	0.925322	26610	ENSG00000109911	ELP4	elongator acetyltransferase complex subunit 4
4192	91.2299	111.015	105.548	120.39	105.773	121.267	109.204	0.171238	0.254475	0.672905	0.501007	0.925322	4192	ENSG00000110492	MDK	midkine
5289	97.3941	127.009	118.938	155.343	118.995	112.831	121.752	0.170207	0.256101	0.66461	0.5063	0.925322	5289	ENSG00000078142	PIK3C3	phosphatidylinositol 3-kinase catalytic subunit type 3
5914	188.624	130.772	158.322	213.596	121.029	201.409	168.959	0.169816	0.256094	0.663099	0.507267	0.925322	5914	ENSG00000131759	RARA	retinoic acid receptor alpha
85013	145.475	144.885	125.24	110.682	166.796	188.755	146.972	0.166629	0.251862	0.66159	0.508234	0.925322	85013	ENSG00000132406	TMEM128	transmembrane protein 128
10454	150.406	172.168	196.13	218.451	133.234	230.935	183.554	0.163796	0.24293	0.674253	0.50015	0.925322	10454	ENSG00000100324	TAB1	TGF-beta activated kinase 1 (MAP3K7) binding protein 1
113174	123.284	131.713	188.253	165.051	192.223	141.303	156.971	0.163346	0.245234	0.666081	0.505359	0.925322	113174	ENSG00000166788	SAAL1	serum amyloid A like 1
9847	126.982	166.523	118.151	177.673	136.285	146.575	145.365	0.162631	0.241969	0.672116	0.50151	0.925322	9847	ENSG00000111731	C2CD5	C2 calcium dependent domain containing 5
23119	106.024	118.542	134.692	133.012	124.08	145.521	126.978	0.159121	0.240851	0.66066	0.508831	0.925322	23119	ENSG00000169635	HIC2	HIC ZBTB transcriptional repressor 2
147657	140.543	130.772	174.075	167.964	186.12	142.357	156.972	0.153432	0.230329	0.666142	0.50532	0.925322	147657	ENSG00000198464	ZNF480	zinc finger protein 480
5050	199.72	235.202	265.445	206.8	215.615	358.529	246.885	0.152636	0.231168	0.660282	0.509073	0.925322	5050	ENSG00000079462	PAFAH1B3	platelet activating factor acetylhydrolase 1b catalytic subunit 3
54821	159.036	161.819	147.294	201.945	173.916	142.357	164.395	0.148946	0.22285	0.668369	0.503898	0.925322	54821	ENSG00000186871	ERCC6L	ERCC excision repair 6 like, spindle assembly checkpoint helicase
2686	179.994	158.997	181.164	235.927	151.541	188.755	182.73	0.148742	0.22411	0.663703	0.50688	0.925322	2686	ENSG00000131067	GGT7	gamma-glutamyltransferase 7
54984	150.406	139.24	146.507	142.721	161.711	178.21	153.132	0.14612	0.22022	0.663518	0.506999	0.925322	54984	ENSG00000254093	PINX1	PIN2 (TERF1) interacting telomerase inhibitor 1
28960	186.158	169.346	152.02	185.44	166.796	206.681	177.74	0.142741	0.211126	0.676093	0.498982	0.925322	28960	ENSG00000110063	DCPS	decapping enzyme, scavenger
1466	182.46	217.327	228.424	280.588	227.82	185.592	220.368	0.14121	0.211669	0.667124	0.504693	0.925322	1466	ENSG00000175183	CSRP2	cysteine and glycine rich protein 2
79669	183.693	186.28	160.685	213.596	204.427	165.556	185.706	0.140132	0.209145	0.670024	0.502842	0.925322	79669	ENSG00000114529	C3orf52	chromosome 3 open reading frame 52
11183	231.773	246.492	181.164	228.159	219.683	275.224	230.416	0.135603	0.201894	0.671658	0.501801	0.925322	11183	ENSG00000012983	MAP4K5	mitogen-activated protein kinase kinase kinase kinase 5
339231	341.496	272.835	328.458	298.064	283.757	453.434	329.674	0.135038	0.202016	0.668454	0.503844	0.925322	339231	ENSG00000214087	ARL16	ADP ribosylation factor like GTPase 16
7260	220.678	196.629	199.281	202.916	244.092	225.662	214.876	0.127469	0.191828	0.664498	0.506371	0.925322	7260	ENSG00000032389	EIPR1	EARP complex and GARP complex interacting protein 1
100129034	330.4	271.894	278.048	356.317	249.178	353.257	306.515	0.125949	0.190043	0.662742	0.507496	0.925322	100129034	NA	LOC100129034	uncharacterized LOC100129034
388962	284.785	259.663	358.39	294.18	323.422	368.02	314.743	0.123043	0.183874	0.669169	0.503387	0.925322	388962	ENSG00000163170	BOLA3	bolA family member 3
9330	256.43	256.841	210.308	256.315	280.706	248.861	251.577	0.122369	0.183454	0.667029	0.504754	0.925322	9330	ENSG00000119041	GTF3C3	general transcription factor IIIC subunit 3
64750	315.606	304.822	296.952	286.413	402.752	306.859	318.901	0.119364	0.1794	0.665351	0.505826	0.925322	64750	ENSG00000108854	SMURF2	SMAD specific E3 ubiquitin protein ligase 2
6045	247.8	305.763	253.63	299.034	295.962	280.496	280.448	0.116317	0.175085	0.664342	0.506471	0.925322	6045	ENSG00000121481	RNF2	ring finger protein 2
6885	284.785	289.769	285.924	280.588	328.508	320.567	298.357	0.111	0.166669	0.665991	0.505417	0.925322	6885	ENSG00000135341	MAP3K7	mitogen-activated protein kinase kinase kinase 7
6867	313.141	401.725	338.698	343.695	391.565	403.872	365.449	0.110497	0.165762	0.666599	0.505028	0.925322	6867	ENSG00000147526	TACC1	transforming acidic coiled-coil containing protein 1
54878	356.29	377.264	320.582	364.084	338.678	434.453	365.225	0.110206	0.165973	0.664	0.506691	0.925322	54878	ENSG00000074603	DPP8	dipeptidyl peptidase 8
85365	343.962	445.943	413.527	482.533	437.332	380.673	417.328	0.109728	0.164228	0.668147	0.50404	0.925322	85365	ENSG00000119523	ALG2	ALG2 alpha-1,3/1,6-mannosyltransferase
9631	408.069	443.121	401.712	487.387	486.151	375.401	433.64	0.107116	0.158503	0.675793	0.499172	0.925322	9631	ENSG00000113569	NUP155	nucleoporin 155
2040	517.792	540.024	413.527	487.387	501.406	592.627	508.794	0.105914	0.156839	0.675306	0.499481	0.925322	2040	ENSG00000148175	STOM	stomatin
22937	379.714	357.507	351.301	438.843	365.121	365.911	376.399	0.10589	0.157624	0.671784	0.501721	0.925322	22937	ENSG00000114650	SCAP	SREBF chaperone
116840	390.809	409.252	458.424	468.94	388.514	498.777	435.786	0.105615	0.1576	0.670148	0.502764	0.925322	116840	ENSG00000170037	CNTROB	centrobin, centriole duplication and spindle assembly protein
339448	435.191	508.978	443.458	463.115	577.685	452.379	480.135	0.105162	0.155386	0.676779	0.498546	0.925322	339448	ENSG00000198912	C1orf174	chromosome 1 open reading frame 174
9739	495.6	460.056	446.609	522.339	553.276	427.071	484.159	0.101726	0.151363	0.672068	0.501541	0.925322	9739	ENSG00000099381	SETD1A	SET domain containing 1A, histone lysine methyltransferase
94081	466.012	544.728	477.328	465.057	594.975	537.794	514.316	0.101649	0.150148	0.676993	0.49841	0.925322	94081	ENSG00000164466	SFXN1	sideroflexin 1
1632	626.281	499.57	645.102	705.838	555.31	637.971	611.679	0.101177	0.151543	0.667643	0.504362	0.925322	1632	ENSG00000167969	ECI1	enoyl-CoA delta isomerase 1
9703	675.595	557.9	708.115	708.751	762.789	604.227	669.563	0.0965488	0.146098	0.660849	0.508709	0.925322	9703	ENSG00000007202	KIAA0100	KIAA0100
6059	554.777	687.731	696.3	656.322	738.379	676.987	668.416	0.0927391	0.138458	0.669798	0.502987	0.925322	6059	ENSG00000164163	ABCE1	ATP binding cassette subfamily E member 1
8241	641.075	563.545	644.314	600.982	684.476	681.205	635.933	0.0890101	0.133677	0.66586	0.505501	0.925322	8241	ENSG00000182872	RBM10	RNA binding motif protein 10
58485	940.655	998.198	1094.07	985.454	980.438	1262.23	1043.51	0.0884026	0.133086	0.664254	0.506528	0.925322	58485	ENSG00000170043	TRAPPC1	trafficking protein particle complex 1
56894	1002.3	1113.92	1063.35	954.386	1149.27	1278.05	1093.55	0.0878917	0.129757	0.677356	0.49818	0.925322	56894	ENSG00000160216	AGPAT3	1-acylglycerol-3-phosphate O-acyltransferase 3
9833	749.565	655.744	645.89	742.732	748.55	683.314	704.299	0.0865994	0.12855	0.673665	0.500525	0.925322	9833	ENSG00000165304	MELK	maternal embryonic leucine zipper kinase
4928	721.21	727.245	740.41	746.615	863.477	713.895	752.142	0.0861692	0.127408	0.676324	0.498835	0.925322	4928	ENSG00000110713	NUP98	nucleoporin 98 and 96 precursor
10299	1134.21	969.974	1085.41	1300.02	1038.41	1042.9	1095.15	0.0851711	0.129026	0.66011	0.509183	0.925322	10299	ENSG00000145495	MARCHF6	membrane associated ring-CH-type finger 6
23399	726.141	761.115	873.526	813.607	879.75	814.072	811.368	0.0848436	0.126231	0.67213	0.501501	0.925322	23399	ENSG00000175826	CTDNEP1	CTD nuclear envelope phosphatase 1
3984	1420.23	1371.7	1481.61	1307.79	1450.32	1775.77	1467.9	0.0847505	0.12591	0.673103	0.500882	0.925322	3984	ENSG00000106683	LIMK1	LIM domain kinase 1
10969	1146.54	1069.7	1035.79	1186.43	1241.82	1007.04	1114.55	0.0803295	0.120996	0.6639	0.506755	0.925322	10969	ENSG00000117395	EBNA1BP2	EBNA1 binding protein 2
5702	1622.41	1718.86	1719.48	1585.47	1712.71	2046.78	1734.29	0.0781277	0.116856	0.668582	0.503762	0.925322	5702	ENSG00000165916	PSMC3	proteasome 26S subunit, ATPase 3
10985	1179.82	1290.79	1408.35	1438.86	1394.38	1262.23	1329.07	0.0770402	0.11537	0.667765	0.504284	0.925322	10985	ENSG00000089154	GCN1	GCN1 activator of EIF2AK4
10992	1844.32	2097.06	2191.3	2118.48	2391.09	1960.31	2100.43	0.0762898	0.113756	0.670642	0.502449	0.925322	10992	ENSG00000087365	SF3B2	splicing factor 3b subunit 2
5355	2648.13	2680.36	2641.06	2633.06	3016.57	2688.97	2718.03	0.0652742	0.0969131	0.673534	0.500608	0.925322	5355	ENSG00000102007	PLP2	proteolipid protein 2
5358	1488.03	1557.98	1418.59	1312.64	1583.55	1340.27	1450.18	-0.0754737	0.114351	-0.660017	0.509243	0.925322	5358	ENSG00000102024	PLS3	plastin 3
9125	769.29	873.071	808.15	789.334	779.061	751.856	795.127	-0.0795263	0.120462	-0.660175	0.509141	0.925322	9125	ENSG00000144580	CNOT9	CCR4-NOT transcription complex subunit 9
6520	4714.37	3898.71	4050.99	4438.91	4215.68	3311.12	4104.96	-0.0812754	0.121793	-0.667325	0.504565	0.925322	6520	ENSG00000168003	SLC3A2	solute carrier family 3 member 2
51014	877.78	976.56	982.225	905.841	966.199	810.908	919.919	-0.0813721	0.122851	-0.662363	0.507738	0.925322	51014	ENSG00000134970	TMED7	transmembrane p24 trafficking protein 7
8239	780.386	769.582	802.636	778.655	772.959	668.551	762.128	-0.0835238	0.124601	-0.67033	0.502647	0.925322	8239	ENSG00000124486	USP9X	ubiquitin specific peptidase 9 X-linked
6389	1325.3	1383.93	1558.8	1547.6	1321.15	1151.51	1381.38	-0.0868856	0.129196	-0.672511	0.501258	0.925322	6389	ENSG00000073578	SDHA	succinate dehydrogenase complex flavoprotein subunit A
6633	1769.12	2037.79	2312.6	1634.01	1919.18	2206.01	1979.78	-0.0888975	0.132545	-0.670699	0.502412	0.925322	6633	ENSG00000125743	SNRPD2	small nuclear ribonucleoprotein D2 polypeptide
51105	514.093	532.498	519.862	474.766	496.321	500.886	506.404	-0.0901834	0.134288	-0.671567	0.501859	0.925322	51105	ENSG00000129292	PHF20L1	PHD finger protein 20 like 1
10135	1235.3	1410.27	1177.57	1223.32	1390.31	971.192	1234.66	-0.0925467	0.139741	-0.662274	0.507796	0.925322	10135	ENSG00000105835	NAMPT	nicotinamide phosphoribosyltransferase
90850	764.359	737.594	694.725	746.615	740.414	570.483	709.032	-0.0929631	0.140754	-0.660467	0.508954	0.925322	90850	ENSG00000167962	ZNF598	zinc finger protein 598, E3 ubiquitin ligase
100505641	549.845	508.037	516.712	536.903	447.503	488.232	507.872	-0.0952462	0.141433	-0.673438	0.500669	0.925322	100505641	ENSG00000225733	FGD5-AS1	FGD5 antisense RNA 1
51287	413	367.856	395.41	353.404	375.292	366.965	378.655	-0.101513	0.151054	-0.672033	0.501563	0.925322	51287	ENSG00000181924	COA4	cytochrome c oxidase assembly factor 4 homolog
23039	416.699	399.844	445.034	408.745	410.889	356.42	406.272	-0.101704	0.151118	-0.67301	0.500941	0.925322	23039	ENSG00000130227	XPO7	exportin 7
9575	535.051	470.405	400.136	463.115	414.957	426.017	451.614	-0.104191	0.156875	-0.664163	0.506586	0.925322	9575	ENSG00000134852	CLOCK	clock circadian regulator
84256	315.606	360.33	337.91	341.754	291.894	306.859	325.725	-0.109323	0.163853	-0.667204	0.504642	0.925322	84256	ENSG00000059122	FLYWCH1	FLYWCH-type zinc finger 1
8086	313.141	309.526	374.931	311.656	297.996	315.295	320.424	-0.111794	0.166367	-0.671973	0.501601	0.925322	8086	ENSG00000094914	AAAS	aladin WD repeat nucleoporin
54989	298.347	322.697	278.835	288.355	289.86	253.079	288.529	-0.113217	0.171306	-0.660902	0.508675	0.925322	54989	ENSG00000198146	ZNF770	zinc finger protein 770
83605	429.027	404.548	442.671	356.317	341.729	481.905	409.366	-0.114146	0.169363	-0.673975	0.500328	0.925322	83605	ENSG00000136280	CCM2	CCM2 scaffold protein
22894	311.908	363.152	289.075	311.656	274.604	303.695	309.015	-0.114852	0.171766	-0.668655	0.503716	0.925322	22894	ENSG00000083520	DIS3	DIS3 homolog, exosome endoribonuclease and 3'-5' exoribonuclease
55108	263.827	394.199	328.458	305.831	314.269	288.932	315.919	-0.121223	0.183373	-0.661073	0.508566	0.925322	55108	ENSG00000160058	BSDC1	BSD domain containing 1
55689	388.344	439.358	388.321	462.144	366.139	288.932	388.873	-0.121494	0.183143	-0.663385	0.507084	0.925322	55689	ENSG00000163872	YEATS2	YEATS domain containing 2
26088	268.758	336.81	412.739	298.064	316.303	324.785	326.243	-0.122326	0.185199	-0.660512	0.508925	0.925322	26088	ENSG00000100083	GGA1	golgi associated, gamma adaptin ear containing, ARF binding protein 1
22906	247.8	222.031	213.459	212.625	182.052	228.826	217.799	-0.129588	0.194383	-0.666666	0.504986	0.925322	22906	ENSG00000182606	TRAK1	trafficking kinesin protein 1
4649	212.048	238.965	220.548	174.76	201.376	237.262	214.16	-0.132675	0.199572	-0.664801	0.506178	0.925322	4649	ENSG00000066933	MYO9A	myosin IXA
27250	242.869	220.149	198.493	181.557	232.905	186.646	210.436	-0.134941	0.202039	-0.667893	0.504202	0.925322	27250	ENSG00000150593	PDCD4	programmed cell death 4
51319	265.06	360.33	271.746	278.646	324.439	213.008	285.538	-0.137026	0.204653	-0.669554	0.503142	0.925322	51319	ENSG00000174891	RSRC1	arginine and serine rich coiled-coil 1
23411	208.349	238.025	222.911	164.081	248.161	196.136	212.944	-0.139493	0.209906	-0.664551	0.506338	0.925322	23411	ENSG00000096717	SIRT1	sirtuin 1
79943	182.46	158.997	173.287	147.575	144.421	173.992	163.455	-0.142796	0.215034	-0.664062	0.506651	0.925322	79943	ENSG00000185730	ZNF696	zinc finger protein 696
79726	183.693	197.57	146.507	167.964	165.779	141.303	167.136	-0.148205	0.221859	-0.668016	0.504124	0.925322	79726	ENSG00000103091	WDR59	WD repeat domain 59
8678	147.94	184.399	153.596	149.517	165.779	121.267	153.75	-0.155204	0.230816	-0.672415	0.50132	0.925322	8678	ENSG00000126581	BECN1	beclin 1
152006	154.105	171.227	244.178	171.848	191.206	149.739	180.384	-0.157353	0.234191	-0.671902	0.501646	0.925322	152006	ENSG00000137075	RNF38	ring finger protein 38
64343	207.117	238.965	178.801	173.79	245.109	140.248	197.338	-0.158788	0.237456	-0.668706	0.503683	0.925322	64343	ENSG00000163512	AZI2	5-azacytidine induced 2
23133	133.146	143.944	118.938	128.158	116.961	108.613	124.96	-0.160661	0.240832	-0.667106	0.504704	0.925322	23133	ENSG00000172943	PHF8	PHD finger protein 8
9712	130.681	172.168	166.198	151.459	159.677	108.613	148.133	-0.163338	0.243389	-0.671096	0.502159	0.925322	9712	ENSG00000148429	USP6NL	USP6 N-terminal like
147040	131.914	148.648	179.589	169.906	123.063	118.104	145.204	-0.166223	0.246854	-0.673366	0.500714	0.925322	147040	ENSG00000213859	KCTD11	potassium channel tetramerization domain containing 11
283237	163.967	112.897	181.164	130.099	120.012	158.175	144.386	-0.167061	0.253148	-0.659935	0.509295	0.925322	283237	ENSG00000162222	TTC9C	tetratricopeptide repeat domain 9C
2631	152.872	190.984	120.514	119.42	130.183	163.447	146.236	-0.167783	0.252419	-0.664698	0.506243	0.925322	2631	ENSG00000146729	NIPSNAP2	nipsnap homolog 2
653820	108.49	114.779	128.39	100.002	117.978	94.9047	110.757	-0.17161	0.255024	-0.672916	0.501	0.925322	653820	ENSG00000188610	FAM72B	family with sequence similarity 72 member B
57619	130.681	135.477	132.329	87.3802	126.114	140.248	125.371	-0.173754	0.256697	-0.676884	0.498479	0.925322	57619	ENSG00000138771	SHROOM3	shroom family member 3
84675	247.8	134.536	147.294	137.867	137.302	190.864	165.944	-0.177748	0.266838	-0.666126	0.50533	0.925322	84675	ENSG00000147573	TRIM55	tripartite motif containing 55
84437	99.8598	91.2585	96.8834	94.1764	80.3471	79.0873	90.2687	-0.181755	0.275124	-0.66063	0.50885	0.925322	84437	ENSG00000170903	MSANTD4	Myb/SANT DNA binding domain containing 4 with coiled-coils
10329	173.83	158.997	155.959	100.002	217.649	109.668	152.684	-0.192878	0.285784	-0.674908	0.499734	0.925322	10329	ENSG00000118600	RXYLT1	ribitol xylosyltransferase 1
3104	122.051	87.4952	118.938	92.2347	73.2277	121.267	102.536	-0.195706	0.28978	-0.675359	0.499447	0.925322	3104	ENSG00000204859	ZBTB48	zinc finger and BTB domain containing 48
8434	82.6001	68.6791	59.8629	65.0497	55.9378	60.1063	65.3727	-0.214389	0.324861	-0.659942	0.509291	0.925322	8434	ENSG00000122707	RECK	reversion inducing cysteine rich protein with kazal motifs
7576	77.6687	73.3831	55.9246	60.1952	73.2277	42.1799	63.7632	-0.23072	0.348476	-0.662083	0.507918	0.925322	7576	ENSG00000198538	ZNF28	zinc finger protein 28
90853	64.1075	64.9158	48.8355	41.7483	52.8867	55.8884	54.7304	-0.23734	0.356166	-0.666374	0.505172	0.925322	90853	ENSG00000134668	SPOCD1	SPOC domain containing 1
342357	66.5732	47.9813	52.7739	36.8939	55.9378	47.4524	51.2687	-0.249789	0.372151	-0.671202	0.502092	0.925322	342357	ENSG00000155592	ZKSCAN2	zinc finger with KRAB and SCAN domains 2
84253	41.9165	51.7445	61.4383	39.8065	46.7844	44.2889	47.6632	-0.253103	0.377075	-0.671227	0.502076	0.925322	84253	ENSG00000136895	GARNL3	GTPase activating Rap/RanGAP domain like 3
84851	46.8478	41.3956	68.5273	54.3699	43.7332	32.6894	47.9272	-0.265813	0.399597	-0.665204	0.50592	0.925322	84851	ENSG00000183718	TRIM52	tripartite motif containing 52
57728	78.9016	47.0405	40.9588	49.5154	55.9378	31.6349	50.6648	-0.270606	0.407156	-0.664624	0.506291	0.925322	57728	ENSG00000157796	WDR19	WD repeat domain 19
10748	69.0389	55.5077	44.1095	71.8459	38.648	27.4169	51.0945	-0.280362	0.423041	-0.66273	0.507504	0.925322	10748	NA	KLRA1P	killer cell lectin like receptor A1, pseudogene
10901	28.3553	63.975	41.7465	47.5737	32.5456	29.5259	40.6203	-0.29537	0.446349	-0.661747	0.508134	0.925322	10901	ENSG00000157326	DHRS4	dehydrogenase/reductase 4
63934	33.2866	47.0405	39.3835	25.2432	53.9037	15.8175	35.7792	-0.336396	0.499951	-0.672858	0.501037	0.925322	63934	ENSG00000198046	ZNF667	zinc finger protein 667
60680	40.6836	29.1651	26.7808	17.476	14.2387	43.2344	28.5964	-0.362861	0.543081	-0.668154	0.504035	0.925322	60680	ENSG00000161082	CELF5	CUGBP Elav-like family member 5
23616	38.2179	14.1121	25.2054	14.5634	25.4263	18.9809	22.751	-0.384709	0.576913	-0.666841	0.504874	0.925322	23616	ENSG00000100092	SH3BP1	SH3 domain binding protein 1
84777	18.4926	26.3427	25.9931	24.2723	12.2046	17.9265	20.8719	-0.385724	0.56999	-0.676721	0.498583	0.925322	84777	NA	DLGAP1-AS2	DLGAP1 antisense RNA 2
349667	45.615	19.757	40.1712	8.73802	26.4433	45.3434	31.0113	-0.390882	0.579334	-0.674708	0.499861	0.925322	349667	ENSG00000186907	RTN4RL2	reticulon 4 receptor like 2
10900	53.012	17.8754	37.8082	20.3887	10.1705	51.6704	31.8209	-0.39892	0.596697	-0.668547	0.503784	0.925322	10900	ENSG00000108309	RUNDC3A	RUN domain containing 3A
2893	30.8209	11.2897	25.2054	18.4469	15.2558	16.872	19.6485	-0.404829	0.603979	-0.670269	0.502686	0.925322	2893	ENSG00000152578	GRIA4	glutamate ionotropic receptor AMPA type subunit 4
9863	14.794	17.8754	21.2671	19.4178	11.1876	9.49047	15.6721	-0.431302	0.652303	-0.661199	0.508485	0.925322	9863	ENSG00000187391	MAGI2	membrane associated guanylate kinase, WW and PDZ domain containing 2
55565	48.0806	15.9938	10.2397	13.5925	23.3922	16.872	21.3618	-0.441508	0.655384	-0.673663	0.500525	0.925322	55565	ENSG00000102984	ZNF821	zinc finger protein 821
55506	17.2597	13.1713	27.5685	10.6798	3.05115	27.4169	16.5246	-0.505309	0.751995	-0.671958	0.501611	0.925322	55506	ENSG00000099284	MACROH2A2	macroH2A.2 histone
101928433	14.794	18.8162	29.9315	30.0976	2.0341	12.654	18.0546	-0.509111	0.757287	-0.672283	0.501404	0.925322	101928433	NA	ATXN1-AS1	ATXN1 antisense RNA 1
55224	9.8627	12.2305	16.5411	9.70891	10.1705	7.38148	10.9825	-0.5122	0.757389	-0.676271	0.498868	0.925322	55224	ENSG00000143845	ETNK2	ethanolamine kinase 2
100506385	8.62986	32.9283	7.8767	3.88356	12.2046	17.9265	13.9083	-0.547211	0.814105	-0.672163	0.50148	0.925322	100506385	ENSG00000234380	LINC01426	long intergenic non-protein coding RNA 1426
79696	12.3284	4.70405	31.5068	16.5051	3.05115	13.7085	13.634	-0.556835	0.843172	-0.660405	0.508994	0.925322	79696	ENSG00000119703	ZC2HC1C	zinc finger C2HC-type containing 1C
55743	14.794	7.52647	11.0274	8.73802	3.05115	10.545	9.28034	-0.571088	0.859042	-0.664797	0.50618	0.925322	55743	ENSG00000072609	CHFR	checkpoint with forkhead and ring finger domains
154091	3.69851	14.1121	9.45204	1.94178	6.10231	9.49047	7.46621	-0.656286	0.989849	-0.663017	0.50732	0.925322	154091	ENSG00000146411	SLC2A12	solute carrier family 2 member 12
10718	13.5612	3.76324	8.66437	8.73802	2.0341	5.27249	7.00557	-0.679415	1.00888	-0.673434	0.500671	0.925322	10718	ENSG00000185737	NRG3	neuregulin 3
9481	17.2597	7.52647	3.93835	8.73802	0	8.43598	7.64976	-0.721353	1.09115	-0.661095	0.508552	0.925322	9481	ENSG00000153291	SLC25A27	solute carrier family 25 member 27
80006	93.6956	52.6853	52.7739	81.5549	37.6309	45.3434	60.614	-0.263737	0.399771	-0.659721	0.509433	0.925363	80006	ENSG00000113597	TRAPPC13	trafficking protein particle complex 13
5462	2.46567	5.64485	7.8767	3.88356	10.1705	11.5995	6.94013	0.652012	0.989522	0.658917	0.509949	0.925711	5462	ENSG00000212993	POU5F1B	POU class 5 homeobox 1B
26769	12.3284	5.64485	14.9657	12.6216	6.10231	28.4714	13.3557	0.513709	0.780266	0.658377	0.510296	0.925711	26769	NA	SNORD81	small nucleolar RNA, C/D box 81
55775	80.1344	90.3177	118.151	94.1764	149.507	88.5778	103.477	0.196886	0.29913	0.658195	0.510413	0.925711	55775	ENSG00000042088	TDP1	tyrosyl-DNA phosphodiesterase 1
55632	115.887	107.252	120.514	131.07	112.893	140.248	121.311	0.160236	0.243482	0.658104	0.510471	0.925711	55632	ENSG00000092140	G2E3	G2/M-phase specific E3 ubiquitin protein ligase
160760	235.472	340.573	256.78	300.005	370.207	245.698	291.456	0.135758	0.206285	0.658108	0.510469	0.925711	160760	ENSG00000196850	PPTC7	protein phosphatase targeting COQ7
5825	417.932	413.015	383.595	435.93	438.349	421.799	418.437	0.0952133	0.144588	0.658512	0.510209	0.925711	5825	ENSG00000117528	ABCD3	ATP binding cassette subfamily D member 3
55627	770.523	764.878	882.191	885.453	833.982	839.38	829.401	0.0805131	0.122201	0.658857	0.509987	0.925711	55627	ENSG00000136699	SMPD4	sphingomyelin phosphodiesterase 4
790	993.667	931.401	915.273	1018.46	968.233	1000.72	971.293	0.073964	0.112238	0.658992	0.509901	0.925711	790	ENSG00000084774	CAD	carbamoyl-phosphate synthetase 2, aspartate transcarbamylase, and dihydroorotase
60626	999.831	904.117	1073.59	939.823	909.244	972.246	966.476	-0.0783311	0.11887	-0.658962	0.50992	0.925711	60626	ENSG00000177963	RIC8A	RIC8 guanine nucleotide exchange factor A
7707	286.018	308.585	304.828	301.947	275.621	255.188	288.698	-0.111755	0.169585	-0.65899	0.509902	0.925711	7707	ENSG00000163848	ZNF148	zinc finger protein 148
8658	152.872	146.766	100.822	97.0891	150.524	104.395	125.411	-0.180963	0.27501	-0.658024	0.510523	0.925711	8658	ENSG00000173273	TNKS	tankyrase
161436	25.8896	31.9875	28.3561	25.2432	26.4433	16.872	25.7986	-0.331692	0.503821	-0.658352	0.510312	0.925711	161436	ENSG00000165521	EML5	EMAP like 5
2157	11.0955	26.3427	14.1781	2.91267	9.15346	24.2534	14.656	-0.518078	0.787207	-0.658122	0.51046	0.925711	2157	ENSG00000185010	F8	coagulation factor VIII
8777	117.12	97.8441	92.9451	176.702	64.0742	115.995	110.78	0.21699	0.329933	0.657678	0.510745	0.925724	8777	ENSG00000107186	MPDZ	multiple PDZ domain crumbs cell polarity complex component
9021	129.448	114.779	111.849	130.099	110.859	157.12	125.692	0.163379	0.248405	0.657714	0.510722	0.925724	9021	ENSG00000184557	SOCS3	suppressor of cytokine signaling 3
202915	155.337	104.43	206.37	112.623	106.79	188.755	145.718	-0.19535	0.297052	-0.657631	0.510775	0.925724	202915	ENSG00000164855	TMEM184A	transmembrane protein 184A
3800	113.421	69.6199	77.9793	69.9042	52.8867	100.177	80.6647	-0.221466	0.336789	-0.657583	0.510806	0.925724	3800	ENSG00000168280	KIF5C	kinesin family member 5C
81629	35.7523	48.9221	44.8972	80.584	33.5627	43.2344	47.8254	0.278124	0.423123	0.657313	0.510979	0.925752	81629	ENSG00000162526	TSSK3	testis specific serine kinase 3
23036	268.758	215.445	203.219	224.276	255.28	268.897	239.313	0.127358	0.193841	0.657021	0.511167	0.925752	23036	ENSG00000188994	ZNF292	zinc finger protein 292
6651	2459.51	2708.59	2336.23	2816.56	2632.13	2421.13	2562.36	0.0688824	0.104816	0.657173	0.51107	0.925752	6651	ENSG00000159140	SON	SON DNA and RNA binding protein
51092	67.806	61.1526	68.5273	87.3802	42.7162	34.7984	60.3968	-0.256867	0.390904	-0.657112	0.511109	0.925752	51092	ENSG00000149577	SIDT2	SID1 transmembrane family member 2
94121	39.4508	42.3364	23.6301	39.8065	17.2899	26.3624	31.4794	-0.328095	0.499319	-0.657085	0.511126	0.925752	94121	ENSG00000102362	SYTL4	synaptotagmin like 4
3855	60.409	26.3427	33.0821	28.1558	40.6821	79.0873	44.6265	0.313889	0.477964	0.65672	0.511361	0.925978	3855	ENSG00000135480	KRT7	keratin 7
9638	54.2448	29.1651	45.6849	52.4281	34.5798	68.5423	47.4408	0.273706	0.416885	0.65655	0.511471	0.926051	9638	ENSG00000149557	FEZ1	fasciculation and elongation protein zeta 1
120	448.753	348.099	386.746	333.987	422.076	337.439	379.517	-0.111808	0.170381	-0.656223	0.511681	0.926306	120	ENSG00000148700	ADD3	adducin 3
1124	29.5881	7.52647	9.45204	17.476	2.0341	11.5995	12.946	-0.559684	0.853112	-0.65605	0.511792	0.926306	1124	ENSG00000106069	CHN2	chimerin 2
4267	1103.39	1131.79	337.91	331.074	72.2107	1167.33	690.618	-0.712121	1.08554	-0.656008	0.511819	0.926306	4267	ENSG00000002586	CD99	CD99 molecule (Xg blood group)
57179	526.421	630.342	513.561	465.057	507.509	587.355	538.374	-0.0993733	0.151539	-0.655763	0.511977	0.926467	57179	ENSG00000122203	KIAA1191	KIAA1191
25803	12.3284	1.88162	0.78767	12.6216	13.2217	0	6.80682	0.833634	1.27259	0.655069	0.512423	0.92671	25803	ENSG00000124664	SPDEF	SAM pointed domain containing ETS transcription factor
7352	7.39702	16.9346	1.57534	5.82535	10.1705	23.1989	10.8503	0.602019	0.91904	0.655052	0.512434	0.92671	7352	ENSG00000175564	UCP3	uncoupling protein 3
6049	430.26	625.638	412.739	471.853	523.782	349.039	468.885	-0.127178	0.194113	-0.655177	0.512354	0.92671	6049	ENSG00000127870	RNF6	ring finger protein 6
51293	335.332	297.296	404.862	291.267	257.314	400.709	331.13	-0.130623	0.199418	-0.655017	0.512457	0.92671	51293	ENSG00000167775	CD320	CD320 molecule
126353	13.5612	7.52647	6.30136	3.88356	0	12.654	7.3211	-0.721883	1.10173	-0.655227	0.512321	0.92671	126353	ENSG00000099812	MISP	mitotic spindle positioning
6165	7765.64	7534	7793.21	7309.84	7424.48	9540.04	7894.53	0.0719153	0.109878	0.654501	0.512789	0.927185	6165	ENSG00000182899	RPL35A	ribosomal protein L35a
3119	7.39702	4.70405	3.93835	6.79624	9.15346	8.43598	6.73752	0.623381	0.956097	0.652006	0.514397	0.927199	3119	ENSG00000179344	HLA-DQB1	major histocompatibility complex, class II, DQ beta 1
2498	8.62986	2.82243	12.6027	19.4178	11.1876	5.27249	9.98881	0.573133	0.878831	0.652155	0.514301	0.927199	2498	NA	FTH1P3	ferritin heavy chain 1 pseudogene 3
340385	13.5612	9.40809	22.0548	24.2723	22.3751	13.7085	17.5633	0.413671	0.634523	0.651941	0.51444	0.927199	340385	ENSG00000197363	ZNF517	zinc finger protein 517
11133	32.0538	19.757	15.7534	39.8065	17.2899	28.4714	25.522	0.358637	0.548867	0.653412	0.51349	0.927199	11133	ENSG00000118162	KPTN	kaptin, actin binding protein
64097	124.517	112.897	132.329	157.284	146.455	109.668	130.525	0.161393	0.246779	0.653997	0.513114	0.927199	64097	ENSG00000129595	EPB41L4A	erythrocyte membrane protein band 4.1 like 4A
442582	154.105	174.99	156.746	187.382	180.018	166.611	169.975	0.136007	0.208347	0.652792	0.51389	0.927199	442582	NA	STAG3L2	stromal antigen 3-like 2 (pseudogene)
83660	314.373	315.171	325.308	411.658	358.002	267.842	332.059	0.120319	0.18395	0.654087	0.513056	0.927199	83660	ENSG00000171914	TLN2	talin 2
55572	249.033	300.118	304.041	322.336	301.047	300.532	296.184	0.11144	0.170859	0.652237	0.514248	0.927199	55572	ENSG00000110074	FOXRED1	FAD dependent oxidoreductase domain containing 1
4257	939.422	756.41	785.307	918.463	870.596	836.216	851.069	0.0839383	0.128476	0.65334	0.513537	0.927199	4257	ENSG00000008394	MGST1	microsomal glutathione S-transferase 1
37	1860.35	1664.29	1784.86	1925.28	1485.91	1617.6	1723.05	-0.0777773	0.118985	-0.653675	0.513321	0.927199	37	ENSG00000072778	ACADVL	acyl-CoA dehydrogenase very long chain
54765	839.562	869.308	746.711	832.054	849.238	614.772	791.941	-0.0956398	0.146668	-0.652082	0.514348	0.927199	54765	ENSG00000166326	TRIM44	tripartite motif containing 44
90379	421.63	419.601	459.999	412.629	377.326	428.126	419.885	-0.0966037	0.147744	-0.65386	0.513202	0.927199	90379	ENSG00000132017	DCAF15	DDB1 and CUL4 associated factor 15
25813	380.947	397.962	379.657	338.841	382.411	360.638	373.409	-0.0990961	0.151835	-0.652658	0.513977	0.927199	25813	ENSG00000100347	SAMM50	SAMM50 sorting and assembly machinery component
1105	323.003	434.654	364.691	355.346	347.832	339.548	360.846	-0.108294	0.16603	-0.652256	0.514236	0.927199	1105	ENSG00000153922	CHD1	chromodomain helicase DNA binding protein 1
55252	342.729	310.467	307.191	270.879	286.809	331.112	308.198	-0.110468	0.169235	-0.652753	0.513916	0.927199	55252	ENSG00000143970	ASXL2	ASXL transcriptional regulator 2
55769	359.988	307.645	272.534	333.016	263.416	265.733	300.389	-0.120272	0.18427	-0.652694	0.513953	0.927199	55769	ENSG00000167766	ZNF83	zinc finger protein 83
63916	304.511	283.184	267.808	317.481	204.427	259.406	272.803	-0.128423	0.196659	-0.653024	0.513741	0.927199	63916	ENSG00000062598	ELMO2	engulfment and cell motility 2
9203	183.693	183.458	195.342	166.022	147.472	198.245	179.039	-0.138051	0.211283	-0.653393	0.513503	0.927199	9203	ENSG00000147130	ZMYM3	zinc finger MYM-type containing 3
3796	149.173	197.57	172.5	161.168	156.626	153.957	165.166	-0.1414	0.21641	-0.653388	0.513506	0.927199	3796	ENSG00000068796	KIF2A	kinesin family member 2A
166968	87.5314	144.885	98.4588	96.1182	107.807	87.5233	103.721	-0.185887	0.284831	-0.652623	0.514	0.927199	166968	ENSG00000155545	MIER3	MIER family member 3
9521	96.1613	68.6791	59.8629	73.7877	68.1425	49.5614	69.3658	-0.220328	0.337288	-0.653233	0.513606	0.927199	9521	ENSG00000124802	EEF1E1	eukaryotic translation elongation factor 1 epsilon 1
196294	54.2448	73.3831	53.5616	53.399	52.8867	48.5069	55.997	-0.227727	0.349321	-0.651914	0.514457	0.927199	196294	ENSG00000148950	IMMP1L	inner mitochondrial membrane peptidase subunit 1
100288432	22.1911	4.70405	7.08903	6.79624	7.11936	8.43598	9.38929	-0.578802	0.88498	-0.654029	0.513093	0.927199	100288432	NA	IL10RB-DT	IL10RB divergent transcript
199720	23.4239	0	15.7534	0.970891	0	12.654	8.80036	-1.52459	2.33589	-0.65268	0.513963	0.927199	199720	ENSG00000179168	GGN	gametogenetin
767846	16.0269	1.88162	9.45204	21.3596	5.08526	13.7085	11.2523	0.574472	0.881526	0.651679	0.514609	0.927216	767846	ENSG00000270392	PFN1P2	profilin 1 pseudogene 2
145567	113.421	77.1463	92.9451	105.827	125.097	89.6323	100.678	0.182868	0.280888	0.651035	0.515024	0.927216	145567	ENSG00000165914	TTC7B	tetratricopeptide repeat domain 7B
9928	327.935	470.405	296.164	475.737	403.769	319.513	382.254	0.132259	0.20328	0.650627	0.515288	0.927216	9928	ENSG00000118193	KIF14	kinesin family member 14
55631	210.815	301.059	290.65	241.752	327.491	312.131	280.65	0.130017	0.199651	0.651222	0.514903	0.927216	55631	ENSG00000066557	LRRC40	leucine rich repeat containing 40
23266	414.233	282.243	350.513	390.298	315.286	431.289	363.977	0.121522	0.186734	0.650776	0.515191	0.927216	23266	ENSG00000117114	ADGRL2	adhesion G protein-coupled receptor L2
93487	327.935	322.697	371.78	383.502	394.616	323.731	354.044	0.10656	0.163598	0.651352	0.514819	0.927216	93487	ENSG00000168175	MAPK1IP1L	mitogen-activated protein kinase 1 interacting protein 1 like
29796	1149	1031.13	980.649	1167.98	968.233	1207.4	1084.07	0.0825477	0.126721	0.651413	0.51478	0.927216	29796	ENSG00000184076	UQCR10	ubiquinol-cytochrome c reductase, complex III subunit X
23534	1299.41	1276.68	1328.01	1332.06	1284.54	1484.73	1334.24	0.0707626	0.108675	0.651138	0.514958	0.927216	23534	ENSG00000064419	TNPO3	transportin 3
55839	724.908	793.102	830.204	690.304	794.317	736.039	761.479	-0.0823774	0.126467	-0.651375	0.514805	0.927216	55839	ENSG00000166451	CENPN	centromere protein N
115509	60.409	58.3302	74.041	35.923	63.0572	65.3788	59.5232	-0.235541	0.3619	-0.650845	0.515146	0.927216	115509	ENSG00000156853	ZNF689	zinc finger protein 689
101927612	14.794	14.1121	15.7534	10.6798	3.05115	17.9265	12.7195	-0.499922	0.768387	-0.650612	0.515297	0.927216	101927612	ENSG00000245149	RNF139-AS1	RNF139 antisense RNA 1 (head to head)
388963	9.8627	5.64485	11.8151	0.970891	8.13641	8.43598	7.47765	-0.647158	0.994437	-0.650778	0.51519	0.927216	388963	ENSG00000284308	C2orf81	chromosome 2 open reading frame 81
10149	16.0269	1.88162	3.15068	4.85446	10.1705	16.872	8.82602	0.640143	0.985872	0.649317	0.516134	0.92748	10149	ENSG00000173698	ADGRG2	adhesion G protein-coupled receptor G2
57188	14.794	11.2897	7.8767	22.3305	11.1876	12.654	13.3554	0.461115	0.710272	0.649208	0.516204	0.92748	57188	ENSG00000156218	ADAMTSL3	ADAMTS like 3
92092	140.543	199.452	194.555	221.363	169.848	201.409	187.862	0.143481	0.220929	0.649443	0.516052	0.92748	92092	ENSG00000146858	ZC3HAV1L	zinc finger CCCH-type containing, antiviral 1 like
55970	1586.66	1683.11	1665.13	1441.77	1894.77	1880.17	1691.94	0.0795092	0.122385	0.649665	0.515908	0.92748	55970	ENSG00000172380	GNG12	G protein subunit gamma 12
100507246	1158.87	1088.52	1034.21	1080.6	1189.95	1178.93	1121.85	0.0730452	0.112396	0.649893	0.515762	0.92748	100507246	ENSG00000163597	SNHG16	small nucleolar RNA host gene 16
2908	621.35	512.741	581.301	539.815	476.997	588.409	553.436	-0.0947355	0.14581	-0.64972	0.515873	0.92748	2908	ENSG00000113580	NR3C1	nuclear receptor subfamily 3 group C member 1
25963	404.371	431.831	362.328	421.367	377.326	311.077	384.717	-0.109137	0.167928	-0.649905	0.515754	0.92748	25963	ENSG00000103978	TMEM87A	transmembrane protein 87A
84247	258.896	267.19	289.863	215.538	282.74	254.134	261.393	-0.119268	0.183607	-0.649582	0.515962	0.92748	84247	ENSG00000188636	RTL6	retrotransposon Gag like 6
51192	43.1493	37.6324	46.4725	28.1558	38.648	39.0164	38.8457	-0.268528	0.413625	-0.649207	0.516205	0.92748	51192	ENSG00000217555	CKLF	chemokine like factor
9727	57.9433	28.2243	11.8151	17.476	31.5286	25.3079	28.7159	-0.380063	0.585222	-0.649433	0.516059	0.92748	9727	ENSG00000090565	RAB11FIP3	RAB11 family interacting protein 3
407006	12.3284	4.70405	14.1781	14.5634	1.01705	4.21799	8.50148	-0.650276	1.0012	-0.649493	0.51602	0.92748	407006	ENSG00000207870	MIR221	microRNA 221
29105	452.451	426.186	357.602	438.843	531.918	363.802	428.467	0.113303	0.174606	0.648905	0.5164	0.927545	29105	ENSG00000070761	CFAP20	cilia and flagella associated protein 20
55671	435.191	457.233	356.815	384.473	416.991	358.529	401.539	-0.104565	0.161128	-0.648953	0.516369	0.927545	55671	ENSG00000100796	PPP4R3A	protein phosphatase 4 regulatory subunit 3A
1949	27.1224	11.2897	12.6027	9.70891	4.06821	22.1444	14.4894	-0.494999	0.762911	-0.64883	0.516449	0.927545	1949	ENSG00000108947	EFNB3	ephrin B3
64927	44.3821	58.3302	59.8629	79.6131	74.2448	39.0164	59.2416	0.24263	0.37433	0.648172	0.516874	0.927935	64927	ENSG00000103852	TTC23	tetratricopeptide repeat domain 23
10650	92.4628	47.9813	69.315	92.2347	89.5005	61.1608	75.4425	0.220338	0.33988	0.64828	0.516804	0.927935	10650	ENSG00000141391	PRELID3A	PRELI domain containing 3A
11068	124.517	142.062	171.712	125.245	148.49	121.267	138.882	-0.155531	0.23993	-0.648234	0.516834	0.927935	11068	ENSG00000114395	CYB561D2	cytochrome b561 family member D2
100616480	17.2597	1.88162	0	7.76713	12.2046	10.545	8.27634	0.726095	1.12845	0.643445	0.519935	0.927961	100616480	ENSG00000266507	MIR4479	microRNA 4479
2217	7.39702	0	10.2397	9.70891	6.10231	12.654	7.68365	0.685327	1.059	0.647142	0.51754	0.927961	2217	ENSG00000104870	FCGRT	Fc fragment of IgG receptor and transporter
245711	3.69851	12.2305	2.36301	9.70891	4.06821	14.763	7.80535	0.639157	0.991534	0.644614	0.519177	0.927961	245711	ENSG00000163806	SPDYA	speedy/RINGO cell cycle regulator family member A
2012	19.7254	4.70405	3.93835	7.76713	7.11936	26.3624	11.6028	0.572913	0.884434	0.647773	0.517132	0.927961	2012	ENSG00000134531	EMP1	epithelial membrane protein 1
57593	6.16418	19.757	10.2397	29.1267	7.11936	14.763	14.5283	0.488426	0.754744	0.647141	0.517541	0.927961	57593	ENSG00000088881	EBF4	EBF family member 4
138311	38.2179	15.0529	14.1781	30.0976	22.3751	32.6894	25.4352	0.360648	0.558689	0.645526	0.518587	0.927961	138311	ENSG00000165716	DIPK1B	divergent protein kinase domain 1B
8745	23.4239	22.5794	14.9657	25.2432	29.4945	22.1444	22.9752	0.344668	0.533862	0.645612	0.51853	0.927961	8745	ENSG00000114948	ADAM23	ADAM metallopeptidase domain 23
285116	27.1224	27.2835	27.5685	45.6319	32.5456	23.1989	30.5585	0.308577	0.476555	0.647514	0.517299	0.927961	285116	NA	AHCTF1P1	AT-hook containing transcription factor 1 pseudogene 1
8864	59.1762	65.8566	62.2259	76.7004	90.5176	50.6159	67.5154	0.218019	0.336463	0.647973	0.517002	0.927961	8864	ENSG00000132326	PER2	period circadian regulator 2
22869	67.806	66.7974	51.1986	75.7295	66.1083	71.7058	66.5576	0.206667	0.321161	0.643501	0.519899	0.927961	22869	ENSG00000081386	ZNF510	zinc finger protein 510
85450	163.967	143.944	218.185	199.033	185.103	198.245	184.746	0.142248	0.220908	0.643926	0.519623	0.927961	85450	ENSG00000148841	ITPRIP	inositol 1,4,5-trisphosphate receptor interacting protein
57060	308.209	238.025	289.863	307.772	249.178	353.257	291.051	0.123747	0.191244	0.647061	0.517593	0.927961	57060	ENSG00000090097	PCBP4	poly(rC) binding protein 4
81929	357.523	342.454	401.712	334.957	513.611	350.093	383.392	0.120411	0.186702	0.644936	0.518968	0.927961	81929	ENSG00000085415	SEH1L	SEH1 like nucleoporin
54472	224.376	306.704	307.191	295.151	282.74	336.385	292.091	0.119969	0.18595	0.645171	0.518817	0.927961	54472	ENSG00000078902	TOLLIP	toll interacting protein
5982	464.78	443.121	616.746	496.125	629.555	519.867	528.366	0.107249	0.166401	0.644523	0.519236	0.927961	5982	ENSG00000049541	RFC2	replication factor C subunit 2
65110	495.6	563.545	441.883	630.108	547.174	437.616	519.321	0.106916	0.166074	0.643789	0.519712	0.927961	65110	ENSG00000169062	UPF3A	UPF3A regulator of nonsense mediated mRNA decay
131076	500.532	410.193	519.075	446.61	480.048	613.717	495.029	0.106854	0.165466	0.645776	0.518424	0.927961	131076	ENSG00000160124	CCDC58	coiled-coil domain containing 58
3028	966.544	839.202	930.238	879.627	854.323	1183.15	942.18	0.092556	0.143508	0.644956	0.518956	0.927961	3028	ENSG00000072506	HSD17B10	hydroxysteroid 17-beta dehydrogenase 10
29123	2582.79	3217.57	2259.04	3023.35	2745.02	2756.46	2764.04	0.0812696	0.125802	0.646015	0.51827	0.927961	29123	ENSG00000167522	ANKRD11	ankyrin repeat domain 11
9212	898.738	896.591	890.855	1049.53	933.653	853.088	920.41	0.0789457	0.122207	0.646	0.518279	0.927961	9212	ENSG00000178999	AURKB	aurora kinase B
7514	1866.52	2057.55	1722.63	2024.31	2136.83	1778.94	1931.13	0.0734929	0.113717	0.64628	0.518098	0.927961	7514	ENSG00000082898	XPO1	exportin 1
5431	1121.88	1176.01	1296.51	1046.62	1199.1	1169.44	1168.26	-0.0752845	0.116321	-0.647214	0.517493	0.927961	5431	ENSG00000047315	POLR2B	RNA polymerase II subunit B
57222	2167.33	2492.2	2745.03	1980.62	2473.47	2552.94	2401.93	-0.0807188	0.124829	-0.646637	0.517867	0.927961	57222	ENSG00000113719	ERGIC1	endoplasmic reticulum-golgi intermediate compartment 1
2108	609.021	714.074	657.705	626.225	694.646	538.848	640.087	-0.0917987	0.142164	-0.645725	0.518458	0.927961	2108	ENSG00000140374	ETFA	electron transfer flavoprotein subunit alpha
900	489.436	464.76	567.91	497.096	504.458	422.853	491.086	-0.097002	0.150737	-0.643518	0.519888	0.927961	900	ENSG00000113328	CCNG1	cyclin G1
57470	432.726	499.57	415.102	469.911	398.684	387	433.832	-0.101155	0.156194	-0.647627	0.517226	0.927961	57470	ENSG00000130764	LRRC47	leucine rich repeat containing 47
10767	313.141	325.52	347.363	304.86	330.542	281.551	317.163	-0.106247	0.164255	-0.646837	0.517737	0.927961	10767	ENSG00000112339	HBS1L	HBS1 like translational GTPase
22809	314.373	294.473	400.924	334.957	293.928	305.804	324.077	-0.11428	0.177551	-0.643646	0.519805	0.927961	22809	ENSG00000169136	ATF5	activating transcription factor 5
148479	327.935	266.249	314.28	251.461	318.337	267.842	291.017	-0.116123	0.180059	-0.644914	0.518983	0.927961	148479	ENSG00000116273	PHF13	PHD finger protein 13
4034	394.508	374.442	446.609	480.591	305.115	332.167	388.905	-0.121087	0.187924	-0.644341	0.519354	0.927961	4034	ENSG00000077454	LRCH4	leucine rich repeats and calponin homology domain containing 4
8692	250.266	222.972	219.76	213.596	227.82	194.027	221.407	-0.12222	0.189046	-0.646509	0.51795	0.927961	8692	ENSG00000068001	HYAL2	hyaluronidase 2
57418	202.185	289.769	248.116	221.363	207.479	249.916	236.471	-0.128675	0.199742	-0.644209	0.51944	0.927961	57418	ENSG00000065268	WDR18	WD repeat domain 18
5612	239.17	269.071	252.842	258.257	259.348	178.21	242.817	-0.129403	0.200878	-0.644189	0.519453	0.927961	5612	ENSG00000137492	THAP12	THAP domain containing 12
149175	273.69	200.392	236.301	147.575	254.263	238.316	225.09	-0.14887	0.230856	-0.64486	0.519018	0.927961	149175	ENSG00000185090	MANEAL	mannosidase endo-alpha like
51594	197.254	225.794	197.705	233.985	193.24	131.812	196.632	-0.149955	0.231803	-0.646908	0.517691	0.927961	51594	ENSG00000151779	NBAS	NBAS subunit of NRZ tethering complex
593	101.093	113.838	132.329	78.6422	112.893	117.049	109.307	-0.176327	0.272387	-0.647339	0.517413	0.927961	593	ENSG00000248098	BCKDHA	branched chain keto acid dehydrogenase E1 subunit alpha
4595	109.722	98.7849	72.4657	77.6713	81.3641	86.4688	87.7462	-0.18788	0.291853	-0.643749	0.519738	0.927961	4595	ENSG00000132781	MUTYH	mutY DNA glycosylase
55337	82.6001	63.0342	72.4657	88.3511	64.0742	30.5804	66.8509	-0.247746	0.384017	-0.645142	0.518835	0.927961	55337	ENSG00000130813	SHFL	shiftless antiviral inhibitor of ribosomal frameshifting
284309	43.1493	44.218	55.9246	29.1267	60.006	29.5259	43.6584	-0.276604	0.428497	-0.645523	0.518588	0.927961	284309	ENSG00000152443	ZNF776	zinc finger protein 776
57713	38.2179	24.461	29.1438	20.3887	22.3751	30.5804	27.5278	-0.318892	0.495239	-0.643915	0.51963	0.927961	57713	ENSG00000198879	SFMBT2	Scm like with four mbt domains 2
643977	22.1911	14.1121	23.6301	8.73802	13.2217	23.1989	17.5153	-0.412357	0.640242	-0.644064	0.519534	0.927961	643977	ENSG00000287263	FLJ32255	uncharacterized LOC643977
101930332	12.3284	23.5202	16.5411	7.76713	12.2046	18.9809	15.2237	-0.437827	0.677205	-0.64652	0.517943	0.927961	101930332	NA	NA	NA
113540	28.3553	8.46728	20.4794	16.5051	6.10231	18.9809	16.4817	-0.453598	0.702442	-0.645745	0.518445	0.927961	113540	ENSG00000089505	CMTM1	CKLF like MARVEL transmembrane domain containing 1
196500	11.0955	15.0529	5.51369	5.82535	6.10231	9.49047	8.84672	-0.55832	0.865817	-0.644848	0.519026	0.927961	196500	ENSG00000139200	PIANP	PILR alpha associated neural protein
64167	854.356	776.167	697.876	774.771	838.05	552.557	748.963	-0.102767	0.159763	-0.643245	0.520065	0.928069	64167	ENSG00000164308	ERAP2	endoplasmic reticulum aminopeptidase 2
83786	265.06	237.084	229.212	211.654	280.706	304.75	254.744	0.125668	0.195479	0.642871	0.520308	0.928378	83786	ENSG00000126391	FRMD8	FERM domain containing 8
80776	17.2597	46.0996	38.5958	28.1558	16.2728	36.9074	30.5485	-0.338487	0.526654	-0.642712	0.520411	0.92844	80776	ENSG00000123810	B9D2	B9 domain containing 2
89849	131.914	110.075	126.027	144.663	87.4664	92.7958	115.49	-0.176745	0.275242	-0.642144	0.52078	0.928973	89849	ENSG00000168010	ATG16L2	autophagy related 16 like 2
23204	4308.77	4320.2	4162.05	4461.24	4170.93	3589.51	4168.78	-0.0654465	0.101965	-0.641855	0.520967	0.929185	23204	ENSG00000170540	ARL6IP1	ADP ribosylation factor like GTPase 6 interacting protein 1
93164	1.23284	1.88162	11.8151	0.970891	11.1876	13.7085	6.7994	0.750258	1.17215	0.640071	0.522127	0.929462	93164	ENSG00000183935	HTR7P1	5-hydroxytryptamine receptor 7 pseudogene 1
100128750	7.39702	8.46728	0	7.76713	6.10231	11.5995	6.88887	0.70935	1.11139	0.638255	0.523308	0.929462	100128750	ENSG00000254109	RBPMS-AS1	RBPMS antisense RNA 1
284837	14.794	2.82243	6.30136	17.476	13.2217	4.21799	9.80559	0.577083	0.903591	0.638655	0.523047	0.929462	284837	ENSG00000215458	AATBC	apoptosis associated transcript in bladder cancer
83450	13.5612	4.70405	5.51369	17.476	9.15346	7.38148	9.63165	0.547673	0.856598	0.639358	0.52259	0.929462	83450	ENSG00000171962	DRC3	dynein regulatory complex subunit 3
399947	18.4926	16.9346	8.66437	29.1267	14.2387	14.763	17.0367	0.416065	0.65164	0.638488	0.523156	0.929462	399947	ENSG00000185742	C11orf87	chromosome 11 open reading frame 87
79695	22.1911	17.8754	12.6027	24.2723	13.2217	30.5804	20.1239	0.381975	0.595771	0.641144	0.521429	0.929462	79695	ENSG00000119514	GALNT12	polypeptide N-acetylgalactosaminyltransferase 12
83935	32.0538	26.3427	14.1781	20.3887	29.4945	41.1254	27.2638	0.339595	0.532095	0.638223	0.523328	0.929462	83935	NA	NA	NA
23136	56.7105	40.4548	40.9588	56.3117	42.7162	63.2698	50.0703	0.240669	0.377115	0.638183	0.523355	0.929462	23136	ENSG00000082397	EPB41L3	erythrocyte membrane protein band 4.1 like 3
646762	92.4628	87.4952	91.3697	110.682	110.859	84.3598	96.2046	0.174402	0.272261	0.64057	0.521802	0.929462	646762	NA	LOC646762	uncharacterized LOC646762
29929	129.448	135.477	144.931	133.983	152.558	167.665	144.01	0.145119	0.226769	0.639941	0.522211	0.929462	29929	ENSG00000088035	ALG6	ALG6 alpha-1,3-glucosyltransferase
10999	163.967	177.813	215.034	225.247	166.796	222.499	195.226	0.137981	0.216145	0.638372	0.523232	0.929462	10999	ENSG00000167114	SLC27A4	solute carrier family 27 member 4
9862	329.167	254.018	315.856	394.182	313.252	269.951	312.738	0.122624	0.191417	0.640612	0.521775	0.929462	9862	ENSG00000008838	MED24	mediator complex subunit 24
157697	203.418	241.788	215.034	230.101	226.802	261.515	229.776	0.11991	0.187778	0.638574	0.5231	0.929462	157697	ENSG00000104714	ERICH1	glutamate rich 1
10390	298.347	311.408	270.171	301.947	337.661	306.859	304.399	0.10652	0.166699	0.638999	0.522824	0.929462	10390	ENSG00000134255	CEPT1	choline/ethanolamine phosphotransferase 1
27335	554.777	498.629	588.39	558.262	504.458	697.023	566.923	0.0992528	0.155057	0.640105	0.522104	0.929462	27335	ENSG00000178982	EIF3K	eukaryotic translation initiation factor 3 subunit K
6602	558.475	576.716	626.198	529.136	742.448	613.717	607.782	0.0965723	0.15123	0.638578	0.523097	0.929462	6602	ENSG00000066117	SMARCD1	SWI/SNF related, matrix associated, actin dependent regulator of chromatin, subfamily d, member 1
27327	823.535	759.233	653.766	847.588	708.885	816.181	768.198	0.087693	0.136743	0.641297	0.52133	0.929462	27327	ENSG00000090905	TNRC6A	trinucleotide repeat containing adaptor 6A
54788	744.634	769.582	914.485	717.489	682.442	882.614	785.207	-0.091661	0.142895	-0.641457	0.521225	0.929462	54788	ENSG00000148719	DNAJB12	DnaJ heat shock protein family (Hsp40) member B12
22938	522.723	542.847	528.527	437.872	617.35	427.071	512.732	-0.105098	0.164047	-0.640653	0.521748	0.929462	22938	ENSG00000100603	SNW1	SNW domain containing 1
9493	749.565	781.812	603.355	664.09	811.607	499.832	685.043	-0.110267	0.172807	-0.638095	0.523412	0.929462	9493	ENSG00000137807	KIF23	kinesin family member 23
10193	172.597	252.137	201.644	181.557	207.479	182.428	199.64	-0.135543	0.212026	-0.639279	0.522642	0.929462	10193	ENSG00000181852	RNF41	ring finger protein 41
171586	150.406	147.707	169.349	119.42	142.387	161.338	148.435	-0.146751	0.229389	-0.639747	0.522337	0.929462	171586	ENSG00000158201	ABHD3	abhydrolase domain containing 3, phospholipase
7813	118.352	132.654	118.938	100.002	86.4494	142.357	116.459	-0.171766	0.268507	-0.639706	0.522364	0.929462	7813	ENSG00000067208	EVI5	ecotropic viral integration site 5
100288142	83.8329	78.0871	85.0684	69.9042	71.1936	75.9238	77.335	-0.186988	0.292377	-0.639544	0.522469	0.929462	100288142	ENSG00000162825	NBPF20	NBPF member 20
127002	60.409	79.9688	53.5616	55.3408	66.1083	44.2889	59.9462	-0.225232	0.352102	-0.639678	0.522382	0.929462	127002	ENSG00000162650	ATXN7L2	ataxin 7 like 2
8846	57.9433	48.9221	61.4383	57.2826	42.7162	43.2344	51.9228	-0.231924	0.362664	-0.639503	0.522496	0.929462	8846	ENSG00000100601	ALKBH1	alkB homolog 1, histone H2A dioxygenase
389072	87.5314	71.5015	44.1095	69.9042	53.9037	47.4524	62.4005	-0.234457	0.366529	-0.639669	0.522388	0.929462	389072	ENSG00000178385	PLEKHM3	pleckstrin homology domain containing M3
6139	83.8329	54.5669	85.856	38.8356	86.4494	65.3788	69.1533	-0.234851	0.36661	-0.640602	0.521781	0.929462	6139	ENSG00000265681	RPL17	ribosomal protein L17
2647	71.5045	42.3364	100.034	51.4572	45.7673	83.3053	65.7341	-0.249939	0.390413	-0.640192	0.522048	0.929462	2647	ENSG00000135441	BLOC1S1	biogenesis of lysosomal organelles complex 1 subunit 1
7554	33.2866	28.2243	20.4794	24.2723	20.341	20.0354	24.4398	-0.332308	0.518307	-0.641141	0.521431	0.929462	7554	ENSG00000278129	ZNF8	zinc finger protein 8
84630	17.2597	27.2835	15.7534	16.5051	9.15346	20.0354	17.6651	-0.40136	0.628014	-0.639094	0.522761	0.929462	84630	ENSG00000146216	TTBK1	tau tubulin kinase 1
26816	7.39702	25.4018	21.2671	10.6798	4.06821	24.2534	15.5112	-0.487317	0.763467	-0.638294	0.523282	0.929462	26816	ENSG00000200259	SNORD35A	small nucleolar RNA, C/D box 35A
5252	1.23284	23.5202	8.66437	14.5634	1.01705	5.27249	9.04506	-0.6872	1.07388	-0.639919	0.522225	0.929462	5252	ENSG00000112511	PHF1	PHD finger protein 1
388569	12.3284	7.52647	12.6027	13.5925	20.341	10.545	12.8227	0.456577	0.715947	0.637725	0.523653	0.929463	388569	ENSG00000249471	ZNF324B	zinc finger protein 324B
91120	11.0955	40.4548	22.8424	34.9521	39.665	21.0899	28.35	0.352427	0.552773	0.637562	0.523759	0.929463	91120	ENSG00000197124	ZNF682	zinc finger protein 682
54995	57.9433	36.6916	44.1095	37.8648	63.0572	63.2698	50.4894	0.248712	0.389984	0.637749	0.523637	0.929463	54995	ENSG00000151093	OXSM	3-oxoacyl-ACP synthase, mitochondrial
953	154.105	115.72	108.698	145.634	155.609	119.158	133.154	0.159132	0.249588	0.637578	0.523748	0.929463	953	ENSG00000138185	ENTPD1	ectonucleoside triphosphate diphosphohydrolase 1
80014	176.296	198.511	204.794	220.392	218.666	194.027	202.114	0.124699	0.195572	0.637611	0.523727	0.929463	80014	ENSG00000151718	WWC2	WW and C2 domain containing 2
8653	295.881	361.271	217.397	353.404	338.678	264.679	305.218	0.132514	0.207894	0.63741	0.523858	0.929515	8653	ENSG00000067048	DDX3Y	DEAD-box helicase 3 Y-linked
122786	309.442	296.355	216.609	183.498	265.45	296.314	261.278	-0.139599	0.219071	-0.637232	0.523974	0.929598	122786	ENSG00000139926	FRMD6	FERM domain containing 6
29888	551.078	588.006	685.273	682.536	623.453	635.862	627.701	0.0875151	0.137399	0.636942	0.524163	0.929606	29888	ENSG00000090372	STRN4	striatin 4
27030	102.325	74.3239	64.589	67.9624	52.8867	86.4688	74.7594	-0.211111	0.331464	-0.636905	0.524187	0.929606	27030	ENSG00000119684	MLH3	mutL homolog 3
100505678	29.5881	16.9346	33.0821	28.1558	16.2728	17.9265	23.66	-0.35072	0.55049	-0.637104	0.524057	0.929606	100505678	ENSG00000246859	STARD4-AS1	STARD4 antisense RNA 1
64098	28.3553	33.8691	48.8355	42.7192	21.3581	26.3624	33.5833	-0.303416	0.476569	-0.636667	0.524342	0.929758	64098	ENSG00000138964	PARVG	parvin gamma
3695	20.9582	9.40809	14.1781	20.3887	10.1705	28.4714	17.2625	0.41759	0.657606	0.635015	0.525419	0.930738	3695	ENSG00000139626	ITGB7	integrin subunit beta 7
93663	109.722	166.523	59.8629	104.856	157.643	125.485	120.682	0.210359	0.331198	0.635146	0.525333	0.930738	93663	ENSG00000146376	ARHGAP18	Rho GTPase activating protein 18
472	186.158	230.498	210.308	294.18	177.984	219.335	219.744	0.14013	0.220667	0.635029	0.52541	0.930738	472	ENSG00000149311	ATM	ATM serine/threonine kinase
79591	228.075	202.274	166.198	243.694	203.41	203.518	207.862	0.1311	0.206404	0.635159	0.525325	0.930738	79591	ENSG00000120029	ARMH3	armadillo like helical domain containing 3
8028	212.048	174.99	192.192	231.072	198.325	201.409	201.673	0.126042	0.198502	0.634967	0.52545	0.930738	8028	ENSG00000078403	MLLT10	MLLT10 histone lysine methyltransferase DOT1L cofactor
80213	118.352	134.536	179.589	129.129	139.336	121.267	137.035	-0.156804	0.246844	-0.635233	0.525277	0.930738	80213	ENSG00000184277	TM2D3	TM2 domain containing 3
100506922	20.9582	18.8162	30.7191	5.82535	19.324	28.4714	20.6857	-0.405144	0.638041	-0.634981	0.52544	0.930738	100506922	ENSG00000236682	MAP3K2-DT	MAP3K2 divergent transcript
5799	39.4508	9.40809	19.6918	11.6507	18.3069	21.0899	19.933	-0.410859	0.646548	-0.635465	0.525125	0.930738	5799	ENSG00000155093	PTPRN2	protein tyrosine phosphatase receptor type N2
59286	1975	1706.63	2096.78	1821.39	1816.45	2499.16	1985.9	0.0865093	0.136354	0.634448	0.525789	0.931104	59286	ENSG00000198258	UBL5	ubiquitin like 5
10459	554.777	453.47	557.67	469.911	488.185	510.377	505.732	-0.0924815	0.145794	-0.63433	0.525866	0.931104	10459	ENSG00000116670	MAD2L2	mitotic arrest deficient 2 like 2
92305	209.582	186.28	206.37	187.382	175.95	188.755	192.386	-0.124746	0.196646	-0.634368	0.52584	0.931104	92305	ENSG00000168936	TMEM129	transmembrane protein 129, E3 ubiquitin ligase
114885	150.406	131.713	100.034	120.39	98.654	120.213	120.235	-0.164992	0.2602	-0.634095	0.526019	0.931253	114885	ENSG00000144909	OSBPL11	oxysterol binding protein like 11
6861	13.5612	32.9283	14.9657	20.3887	20.341	39.0164	23.5336	0.368911	0.582519	0.633302	0.526536	0.931307	6861	ENSG00000129990	SYT5	synaptotagmin 5
100506994	36.9851	19.757	28.3561	29.1267	25.4263	50.6159	31.7112	0.311765	0.49221	0.633398	0.526474	0.931307	100506994	ENSG00000241472	PTPRG-AS1	PTPRG antisense RNA 1
9753	48.0806	68.6791	37.0205	60.1952	55.9378	64.3243	55.7063	0.23317	0.367898	0.633788	0.526219	0.931307	9753	ENSG00000158691	ZSCAN12	zinc finger and SCAN domain containing 12
10565	493.135	535.32	425.342	466.028	454.622	439.725	469.029	-0.0941301	0.14852	-0.633786	0.52622	0.931307	10565	ENSG00000066777	ARFGEF1	ADP ribosylation factor guanine nucleotide exchange factor 1
9517	347.66	286.006	315.068	275.733	323.422	279.442	304.555	-0.108803	0.171755	-0.633478	0.526422	0.931307	9517	ENSG00000100596	SPTLC2	serine palmitoyltransferase long chain base subunit 2
23180	139.311	175.931	142.568	162.139	129.166	121.267	145.064	-0.150132	0.236948	-0.633607	0.526337	0.931307	23180	ENSG00000131378	RFTN1	raftlin, lipid raft linker 1
716	39.4508	22.5794	35.4452	28.1558	17.2899	32.6894	29.2684	-0.315742	0.498317	-0.633617	0.526331	0.931307	716	ENSG00000182326	C1S	complement C1s
7444	189.857	220.149	155.171	201.945	256.297	165.556	198.163	0.144797	0.228742	0.633013	0.526725	0.931519	7444	ENSG00000028116	VRK2	VRK serine/threonine kinase 2
59348	34.5194	35.7507	34.6575	33.9812	50.8526	41.1254	38.4811	0.262564	0.414938	0.63278	0.526877	0.931665	59348	ENSG00000256683	ZNF350	zinc finger protein 350
387104	124.517	131.713	146.507	159.226	128.148	159.229	141.557	0.14599	0.231134	0.631628	0.52763	0.932055	387104	ENSG00000255330	SOGA3	SOGA family member 3
53371	332.866	336.81	249.691	371.851	328.508	293.15	318.813	0.115965	0.183619	0.631549	0.527681	0.932055	53371	ENSG00000138750	NUP54	nucleoporin 54
63910	1682.82	1692.52	1818.73	1785.47	1460.49	1701.96	1690.33	-0.0704541	0.111526	-0.631725	0.527567	0.932055	63910	ENSG00000101194	SLC17A9	solute carrier family 17 member 9
9967	1671.73	2035.91	1869.93	1694.21	1921.21	1696.69	1814.94	-0.0712147	0.112715	-0.631811	0.52751	0.932055	9967	ENSG00000054118	THRAP3	thyroid hormone receptor associated protein 3
3416	263.827	293.532	285.137	234.956	278.672	267.842	270.661	-0.110473	0.174942	-0.631484	0.527724	0.932055	3416	ENSG00000119912	IDE	insulin degrading enzyme
2733	294.648	388.554	365.479	345.637	371.224	248.861	335.734	-0.12095	0.191374	-0.632009	0.527381	0.932055	2733	ENSG00000119392	GLE1	GLE1 RNA export mediator
9463	23.4239	10.3489	11.8151	19.4178	4.06821	8.43598	12.9183	-0.495414	0.783714	-0.632136	0.527298	0.932055	9463	ENSG00000100151	PICK1	protein interacting with PRKCA 1
9229	24.6567	4.70405	15.7534	7.76713	8.13641	15.8175	12.8059	-0.498182	0.788162	-0.632081	0.527334	0.932055	9229	ENSG00000170579	DLGAP1	DLG associated protein 1
340542	7.39702	9.40809	11.0274	4.85446	2.0341	11.5995	7.72009	-0.602249	0.952705	-0.632146	0.527291	0.932055	340542	ENSG00000184515	BEX5	brain expressed X-linked 5
6390	456.15	526.853	608.081	468.94	603.112	641.134	550.712	0.103152	0.163396	0.631303	0.527843	0.932142	6390	ENSG00000117118	SDHB	succinate dehydrogenase complex iron sulfur subunit B
101243545	146.708	118.542	103.972	112.623	163.745	134.976	130.094	0.161794	0.256348	0.63115	0.527942	0.932195	101243545	ENSG00000240567	LINC02067	long intergenic non-protein coding RNA 2067
100288801	0	10.3489	10.2397	13.5925	9.15346	9.49047	8.80417	0.613604	0.974209	0.629848	0.528794	0.932233	100288801	ENSG00000172969	FRG2C	FSHD region gene 2 family member C
440434	6.16418	5.64485	10.2397	13.5925	5.08526	13.7085	9.07249	0.542198	0.86124	0.629555	0.528986	0.932233	440434	ENSG00000274487	NPEPPSP1	NPEPPS pseudogene 1
8825	32.0538	17.8754	35.4452	40.7774	29.4945	34.7984	31.7408	0.299727	0.475162	0.63079	0.528178	0.932233	8825	ENSG00000111052	LIN7A	lin-7 homolog A, crumbs cell polarity complex component
10475	107.257	109.134	131.541	141.75	113.91	132.867	122.743	0.155511	0.246472	0.630949	0.528074	0.932233	10475	ENSG00000112343	TRIM38	tripartite motif containing 38
118813	251.499	245.551	256.78	268.937	260.365	283.66	261.132	0.108483	0.172172	0.630083	0.52864	0.932233	118813	ENSG00000155256	ZFYVE27	zinc finger FYVE-type containing 27
10142	749.565	803.451	515.924	842.733	644.811	737.094	715.596	0.107044	0.169681	0.630857	0.528134	0.932233	10142	ENSG00000127914	AKAP9	A-kinase anchoring protein 9
10467	1348.72	1322.78	1310.68	1152.45	1277.42	1822.17	1372.37	0.0943358	0.149832	0.629611	0.528949	0.932233	10467	ENSG00000106400	ZNHIT1	zinc finger HIT-type containing 1
7342	528.887	508.037	583.664	515.543	572.6	429.18	522.985	-0.0956187	0.151896	-0.629502	0.529021	0.932233	7342	ENSG00000153560	UBP1	upstream binding protein 1
10490	266.293	234.261	247.328	243.694	235.956	209.845	239.563	-0.11509	0.182685	-0.629995	0.528698	0.932233	10490	ENSG00000100568	VTI1B	vesicle transport through interaction with t-SNAREs 1B
9533	308.209	322.697	259.143	316.511	263.416	239.371	284.891	-0.116594	0.185154	-0.629716	0.528881	0.932233	9533	ENSG00000171453	POLR1C	RNA polymerase I and III subunit C
65062	230.541	296.355	246.541	273.791	242.058	192.973	247.043	-0.12637	0.200479	-0.630337	0.528474	0.932233	65062	ENSG00000155755	TMEM237	transmembrane protein 237
23093	106.024	181.576	158.322	148.546	138.319	112.831	140.936	-0.163238	0.258865	-0.63059	0.528309	0.932233	23093	ENSG00000119685	TTLL5	tubulin tyrosine ligase like 5
64431	83.8329	127.95	107.123	99.0309	122.046	56.9428	99.4877	-0.200538	0.318609	-0.629416	0.529077	0.932233	64431	ENSG00000075089	ACTR6	actin related protein 6
55777	67.806	66.7974	66.952	51.4572	55.9378	67.4878	62.7397	-0.205681	0.326729	-0.629517	0.529011	0.932233	55777	ENSG00000204406	MBD5	methyl-CpG binding domain protein 5
5187	49.3135	107.252	51.1986	45.6319	83.3982	45.3434	63.6896	-0.255316	0.405234	-0.630045	0.528665	0.932233	5187	ENSG00000179094	PER1	period circadian regulator 1
645513	16.0269	9.40809	37.8082	23.3014	16.2728	7.38148	18.3665	-0.438785	0.697074	-0.629467	0.529044	0.932233	645513	ENSG00000245958	SEPTIN7P14	septin 7 pseudogene 14
64928	1202.02	958.684	1046.81	1162.16	1173.68	1045.01	1098.06	0.0776831	0.123475	0.629141	0.529257	0.932428	64928	ENSG00000180992	MRPL14	mitochondrial ribosomal protein L14
81619	731.072	652.921	885.341	689.333	757.703	990.173	784.424	0.101249	0.160965	0.629011	0.529342	0.932455	81619	ENSG00000108219	TSPAN14	tetraspanin 14
692057	13.5612	3.76324	5.51369	9.70891	11.1876	11.5995	9.22235	0.539228	0.858034	0.628446	0.529712	0.932509	692057	ENSG00000212304	SNORD12	small nucleolar RNA, C/D box 12
84441	48.0806	83.732	87.4314	84.4675	70.1766	100.177	79.0109	0.205778	0.327499	0.628332	0.529786	0.932509	84441	ENSG00000184384	MAML2	mastermind like transcriptional coactivator 2
55929	247.8	227.676	224.486	275.733	240.024	240.425	242.691	0.11399	0.181357	0.62854	0.52965	0.932509	55929	ENSG00000178028	DMAP1	DNA methyltransferase 1 associated protein 1
6613	2278.28	2002.98	1955	2166.06	2435.84	1949.77	2131.32	0.0721645	0.114796	0.628631	0.529591	0.932509	6613	ENSG00000188612	SUMO2	small ubiquitin like modifier 2
23741	1422.69	1424.38	1468.22	1454.39	1466.59	1593.35	1471.6	0.0646152	0.102837	0.628326	0.529791	0.932509	23741	ENSG00000255302	EID1	EP300 interacting inhibitor of differentiation 1
7867	245.335	263.427	304.041	248.548	264.433	240.425	261.035	-0.112924	0.179658	-0.628551	0.529643	0.932509	7867	ENSG00000114738	MAPKAPK3	MAPK activated protein kinase 3
5701	2248.69	2525.13	2317.33	2317.52	2419.57	2681.59	2418.3	0.0646936	0.103002	0.628083	0.52995	0.932544	5701	ENSG00000161057	PSMC2	proteasome 26S subunit, ATPase 2
10279	9.8627	9.40809	11.8151	7.76713	3.05115	10.545	8.74152	-0.545939	0.869142	-0.628135	0.529915	0.932544	10279	ENSG00000112812	PRSS16	serine protease 16
347902	1168.73	1131.79	913.697	1125.26	1103.5	493.505	989.415	-0.239306	0.381154	-0.627844	0.530106	0.932697	347902	ENSG00000139211	AMIGO2	adhesion molecule with Ig like domain 2
154881	129.448	123.246	119.726	163.11	100.688	151.848	131.344	0.160223	0.255476	0.627156	0.530557	0.933336	154881	ENSG00000243335	KCTD7	potassium channel tetramerization domain containing 7
8509	85.0658	110.075	87.4314	97.0891	50.8526	98.0682	88.097	-0.200925	0.320445	-0.627018	0.530648	0.933336	8509	ENSG00000166507	NDST2	N-deacetylase and N-sulfotransferase 2
81488	20.9582	19.757	18.1164	18.4469	7.11936	18.9809	17.2298	-0.398402	0.635438	-0.626971	0.530678	0.933336	81488	ENSG00000255529	POLR2M	RNA polymerase II subunit M
123722	2.46567	1.88162	11.8151	17.476	1.01705	8.43598	7.1819	0.708267	1.13218	0.625578	0.531592	0.933343	123722	ENSG00000186628	FSD2	fibronectin type III and SPRY domain containing 2
280	7.39702	5.64485	7.08903	12.6216	9.15346	7.38148	8.21457	0.539005	0.867223	0.62153	0.534251	0.933343	280	ENSG00000240038	AMY2B	amylase alpha 2B
145783	3.69851	11.2897	7.08903	12.6216	12.2046	7.38148	9.04749	0.531056	0.856282	0.620188	0.535134	0.933343	145783	ENSG00000285331	LOC145783	uncharacterized LOC145783
100506895	4.93135	13.1713	10.2397	20.3887	7.11936	12.654	11.4174	0.489169	0.789833	0.619333	0.535697	0.933343	100506895	ENSG00000231638	LUARIS	lncRNA upregulator of antiviral response interferon signaling
1630	30.8209	11.2897	3.15068	12.6216	15.2558	33.7439	17.8138	0.475026	0.764595	0.621278	0.534417	0.933343	1630	ENSG00000187323	DCC	DCC netrin 1 receptor
3911	125.749	94.0809	124.452	102.914	68.1425	276.278	131.936	0.377435	0.607878	0.620906	0.534661	0.933343	3911	ENSG00000130702	LAMA5	laminin subunit alpha 5
56917	36.9851	16.9346	13.3904	17.476	18.3069	50.6159	25.6181	0.37718	0.6081	0.620261	0.535086	0.933343	56917	ENSG00000105419	MEIS3	Meis homeobox 3
7881	19.7254	23.5202	11.8151	22.3305	33.5627	14.763	20.9528	0.368762	0.591758	0.623164	0.533177	0.933343	7881	ENSG00000169282	KCNAB1	potassium voltage-gated channel subfamily A member regulatory beta subunit 1
360200	44.3821	35.7507	13.3904	39.8065	35.5968	39.0164	34.6572	0.309452	0.495404	0.624645	0.532204	0.933343	360200	ENSG00000178297	TMPRSS9	transmembrane serine protease 9
148523	18.4926	64.9158	48.8355	65.0497	57.9719	39.0164	49.047	0.28117	0.450896	0.623581	0.532903	0.933343	148523	ENSG00000159208	CIART	circadian associated repressor of transcription
83464	36.9851	38.5732	29.9315	32.0394	42.7162	51.6704	38.6526	0.263477	0.421916	0.624477	0.532314	0.933343	83464	ENSG00000138613	APH1B	aph-1 homolog B, gamma-secretase subunit
7733	61.6418	52.6853	45.6849	70.8751	68.1425	46.3979	57.5712	0.220558	0.355015	0.621264	0.534426	0.933343	7733	ENSG00000167384	ZNF180	zinc finger protein 180
84922	119.585	41.3956	75.6163	91.2638	89.5005	92.7958	85.0262	0.219756	0.353921	0.62092	0.534653	0.933343	84922	ENSG00000179943	FIZ1	FLT3 interacting zinc finger 1
55837	70.2717	68.6791	64.589	85.4384	69.1595	76.9783	72.5193	0.188524	0.304145	0.61985	0.535357	0.933343	55837	ENSG00000129518	EAPP	E2F associated phosphoprotein
116151	110.955	75.2647	79.5547	103.885	91.5346	103.341	94.0892	0.17702	0.283325	0.624796	0.532105	0.933343	116151	ENSG00000124098	FAM210B	family with sequence similarity 210 member B
5826	106.024	92.1993	89.7944	94.1764	97.6369	131.812	101.941	0.170674	0.272597	0.626104	0.531247	0.933343	5826	ENSG00000119688	ABCD4	ATP binding cassette subfamily D member 4
9439	124.517	105.371	116.575	125.245	115.944	143.412	121.844	0.152147	0.244142	0.623191	0.533159	0.933343	9439	ENSG00000112282	MED23	mediator complex subunit 23
1070	171.364	148.648	131.541	139.808	203.41	155.011	158.297	0.146274	0.235903	0.620061	0.535217	0.933343	1070	ENSG00000153140	CETN3	centrin 3
745	192.323	166.523	203.219	215.538	152.558	252.025	197.031	0.141017	0.226851	0.621626	0.534187	0.933343	745	ENSG00000124920	MYRF	myelin regulatory factor
118924	175.063	183.458	157.534	178.644	165.779	221.444	180.32	0.133806	0.213683	0.626188	0.531192	0.933343	118924	ENSG00000148690	FRA10AC1	FRA10A associated CGG repeat 1
168850	247.8	249.314	226.849	322.336	260.365	205.627	252.049	0.125198	0.201989	0.619825	0.535373	0.933343	168850	ENSG00000048405	ZNF800	zinc finger protein 800
51678	244.102	256.841	194.555	227.189	286.809	241.48	241.829	0.122153	0.196544	0.621504	0.534268	0.933343	51678	ENSG00000105926	MPP6	membrane palmitoylated protein 6
54165	266.293	246.492	250.479	228.159	300.03	298.423	264.979	0.11544	0.184763	0.6248	0.532102	0.933343	54165	ENSG00000043093	DCUN1D1	defective in cullin neddylation 1 domain containing 1
22955	283.553	260.604	274.897	345.637	293.928	245.698	284.053	0.113813	0.183623	0.619818	0.535377	0.933343	22955	ENSG00000010803	SCMH1	Scm polycomb group protein homolog 1
55007	218.212	215.445	236.301	244.665	233.922	246.752	232.55	0.113138	0.180943	0.625269	0.531795	0.933343	55007	ENSG00000100376	FAM118A	family with sequence similarity 118 member A
55312	373.55	451.588	330.034	474.766	398.684	370.129	399.792	0.107779	0.172946	0.623196	0.533156	0.933343	55312	ENSG00000135002	RFK	riboflavin kinase
83692	396.974	413.956	451.335	422.338	409.872	519.867	435.723	0.0968587	0.156368	0.619427	0.535635	0.933343	83692	ENSG00000102181	CD99L2	CD99 molecule like 2
23063	527.654	563.545	521.438	518.456	648.879	548.339	554.718	0.0891614	0.142401	0.626129	0.531231	0.933343	23063	ENSG00000062650	WAPL	WAPL cohesin release factor
521	970.243	990.672	1053.9	927.201	1011.97	1255.91	1034.98	0.08267	0.132882	0.622133	0.533855	0.933343	521	ENSG00000169020	ATP5ME	ATP synthase membrane subunit e
2664	1527.49	1377.34	1747.84	1654.4	1525.58	1717.78	1591.74	0.0732757	0.117814	0.621962	0.533967	0.933343	2664	ENSG00000203879	GDI1	GDP dissociation inhibitor 1
8560	1145.31	1197.65	1272.09	1186.43	1381.16	1232.71	1235.89	0.0710353	0.11351	0.625806	0.531442	0.933343	8560	ENSG00000143753	DEGS1	delta 4-desaturase, sphingolipid 1
10949	2731.97	2682.25	2772.6	3014.62	3140.66	2435.89	2796.33	0.06966	0.11115	0.626719	0.530844	0.933343	10949	ENSG00000177733	HNRNPA0	heterogeneous nuclear ribonucleoprotein A0
55355	1351.19	1419.68	1341.4	1529.15	1354.71	1420.41	1402.76	0.0659436	0.106036	0.621896	0.534011	0.933343	55355	ENSG00000123485	HJURP	Holliday junction recognition protein
1785	1732.14	1545.75	1858.9	1630.13	1572.36	1699.85	1673.19	-0.0677792	0.109138	-0.62104	0.534573	0.933343	1785	ENSG00000079805	DNM2	dynamin 2
55651	1332.7	1402.75	1565.1	1267.01	1346.58	1482.62	1399.46	-0.0716835	0.115159	-0.622477	0.533628	0.933343	55651	ENSG00000145912	NHP2	NHP2 ribonucleoprotein
9578	811.207	810.977	778.218	699.042	836.016	739.203	779.11	-0.0775869	0.125209	-0.619661	0.535481	0.933343	9578	ENSG00000198752	CDC42BPB	CDC42 binding protein kinase beta
9167	833.398	831.675	951.506	730.11	881.784	865.742	849.036	-0.0802953	0.129544	-0.619831	0.535369	0.933343	9167	ENSG00000115944	COX7A2L	cytochrome c oxidase subunit 7A2 like
1387	620.117	556.959	587.602	545.641	592.941	526.194	571.576	-0.0830069	0.133861	-0.620096	0.535194	0.933343	1387	ENSG00000005339	CREBBP	CREB binding protein
1471	1119.42	1100.75	1273.66	1023.32	971.284	1304.41	1132.14	-0.0839227	0.134854	-0.622324	0.533729	0.933343	1471	ENSG00000101439	CST3	cystatin C
22992	567.105	680.205	589.177	562.146	535.986	631.644	594.377	-0.0874766	0.140432	-0.622908	0.533345	0.933343	22992	ENSG00000173120	KDM2A	lysine demethylase 2A
51534	558.475	569.189	539.554	491.271	587.856	489.287	539.272	-0.0877966	0.140493	-0.624918	0.532025	0.933343	51534	ENSG00000009844	VTA1	vesicle trafficking 1
81539	2513.75	2780.09	2617.43	2560.24	3012.51	1869.62	2558.94	-0.0881614	0.142264	-0.619701	0.535455	0.933343	81539	ENSG00000111371	SLC38A1	solute carrier family 38 member 1
162	585.598	701.844	734.896	710.692	615.316	576.81	654.193	-0.0899124	0.143828	-0.625137	0.531881	0.933343	162	ENSG00000100280	AP1B1	adaptor related protein complex 1 subunit beta 1
55893	625.048	624.697	776.643	693.216	665.152	543.066	654.637	-0.0933648	0.149076	-0.626289	0.531125	0.933343	55893	ENSG00000186918	ZNF395	zinc finger protein 395
5297	454.917	378.205	445.034	427.192	395.633	372.238	412.203	-0.095764	0.154277	-0.620726	0.53478	0.933343	5297	ENSG00000241973	PI4KA	phosphatidylinositol 4-kinase alpha
23258	440.123	522.149	546.643	499.038	512.594	400.709	486.876	-0.0976011	0.157308	-0.620445	0.534965	0.933343	23258	ENSG00000184014	DENND5A	DENN domain containing 5A
23287	384.645	385.732	338.698	346.608	376.309	310.022	357.002	-0.100575	0.161485	-0.622817	0.533405	0.933343	23287	ENSG00000135049	AGTPBP1	ATP/GTP binding protein 1
136647	367.385	333.046	363.904	339.812	358.002	294.205	342.726	-0.100674	0.162334	-0.620164	0.53515	0.933343	136647	ENSG00000168303	MPLKIP	M-phase specific PLK1 interacting protein
10735	502.997	598.355	502.534	423.309	632.606	431.289	515.182	-0.109365	0.174719	-0.625947	0.53135	0.933343	10735	ENSG00000101972	STAG2	stromal antigen 2
10732	257.663	298.236	237.089	267.966	239.007	224.608	254.095	-0.115007	0.185694	-0.619336	0.535695	0.933343	10732	ENSG00000101190	TCFL5	transcription factor like 5
23522	260.129	207.919	235.513	211.654	222.734	213.008	225.16	-0.117625	0.188825	-0.622932	0.533329	0.933343	23522	ENSG00000156650	KAT6B	lysine acetyltransferase 6B
3949	559.708	636.928	878.252	424.279	660.066	816.181	662.569	-0.129413	0.208678	-0.620155	0.535156	0.933343	3949	ENSG00000130164	LDLR	low density lipoprotein receptor
57489	188.624	195.688	159.897	166.993	180.018	148.684	173.317	-0.131857	0.212879	-0.619398	0.535654	0.933343	57489	ENSG00000122417	ODF2L	outer dense fiber of sperm tails 2 like
29107	199.72	203.215	199.281	216.509	190.189	141.303	191.702	-0.134807	0.216258	-0.623363	0.533046	0.933343	29107	ENSG00000132661	NXT1	nuclear transport factor 2 like export factor 1
4692	145.475	177.813	152.808	146.605	145.438	141.303	151.574	-0.137127	0.220105	-0.623007	0.53328	0.933343	4692	ENSG00000182636	NDN	necdin, MAGE family member
11284	155.337	175.931	122.877	133.012	144.421	131.812	143.898	-0.147177	0.236033	-0.623546	0.532926	0.933343	11284	ENSG00000039650	PNKP	polynucleotide kinase 3'-phosphatase
9915	89.9971	126.068	110.274	85.4384	110.859	94.9047	102.924	-0.169041	0.272053	-0.621353	0.534367	0.933343	9915	ENSG00000172379	ARNT2	aryl hydrocarbon receptor nuclear translocator 2
23378	106.024	89.3769	80.3424	81.5549	85.4323	75.9238	86.4424	-0.176842	0.284733	-0.621083	0.534545	0.933343	23378	ENSG00000132275	RRP8	ribosomal RNA processing 8
54897	85.0658	181.576	161.472	117.478	152.558	109.668	134.636	-0.180568	0.290457	-0.621669	0.53416	0.933343	54897	ENSG00000130940	CASZ1	castor zinc finger 1
282809	89.9971	97.8441	79.5547	93.2055	79.33	62.2153	83.6911	-0.184579	0.297862	-0.619679	0.535469	0.933343	282809	ENSG00000139323	POC1B	POC1 centriolar protein B
5091	113.421	84.6728	170.924	131.07	108.825	84.3598	115.545	-0.190311	0.303951	-0.626125	0.531233	0.933343	5091	ENSG00000173599	PC	pyruvate carboxylase
257364	86.2986	68.6791	78.767	70.8751	53.9037	79.0873	72.9351	-0.195199	0.314847	-0.619981	0.53527	0.933343	257364	ENSG00000173548	SNX33	sorting nexin 33
5031	71.5045	53.6261	98.4588	57.2826	74.2448	62.2153	69.5554	-0.211936	0.34045	-0.622517	0.533602	0.933343	5031	ENSG00000171631	P2RY6	pyrimidinergic receptor P2Y6
5892	59.1762	60.2118	59.0753	51.4572	52.8867	49.5614	55.3947	-0.213465	0.340674	-0.626596	0.530924	0.933343	5892	ENSG00000185379	RAD51D	RAD51 paralog D
1836	589.296	589.887	546.643	702.925	484.117	288.932	533.633	-0.225122	0.361071	-0.623484	0.532966	0.933343	1836	ENSG00000155850	SLC26A2	solute carrier family 26 member 2
83861	33.2866	28.2243	69.315	15.5343	43.7332	46.3979	39.4152	-0.320276	0.511811	-0.62577	0.531466	0.933343	83861	ENSG00000130363	RSPH3	radial spoke head 3
51477	28.3553	31.0467	40.9588	25.2432	13.2217	42.1799	30.1676	-0.323584	0.520667	-0.621481	0.534283	0.933343	51477	ENSG00000105655	ISYNA1	inositol-3-phosphate synthase 1
152519	27.1224	31.0467	21.2671	10.6798	29.4945	22.1444	23.6258	-0.349474	0.56048	-0.623526	0.532939	0.933343	152519	ENSG00000163293	NIPAL1	NIPA like domain containing 1
400720	24.6567	19.757	16.5411	15.5343	21.3581	9.49047	17.8896	-0.384489	0.616807	-0.623353	0.533053	0.933343	400720	ENSG00000197128	ZNF772	zinc finger protein 772
10021	25.8896	7.52647	11.0274	15.5343	5.08526	10.545	12.6013	-0.490368	0.785341	-0.624401	0.532364	0.933343	10021	ENSG00000138622	HCN4	hyperpolarization activated cyclic nucleotide gated potassium channel 4
282996	16.0269	6.58566	12.6027	10.6798	3.05115	10.545	9.9152	-0.528709	0.848489	-0.623117	0.533207	0.933343	282996	ENSG00000203867	RBM20	RNA binding motif protein 20
10232	17.2597	7.52647	10.2397	2.91267	5.08526	15.8175	9.80688	-0.551547	0.885962	-0.62254	0.533587	0.933343	10232	ENSG00000102854	MSLN	mesothelin
105375433	13.5612	3.76324	0	13.5925	5.08526	8.43598	7.40636	0.697204	1.132	0.615906	0.537957	0.93338	105375433	NA	LOC105375433	uncharacterized LOC105375433
100874203	19.7254	8.46728	2.36301	0	14.2387	32.6894	12.914	0.639261	1.03501	0.61764	0.536812	0.93338	100874203	ENSG00000232814	COL4A2-AS1	COL4A2 antisense RNA 1
26298	9.8627	5.64485	10.2397	23.3014	0	15.8175	10.811	0.605871	0.987037	0.613828	0.539329	0.93338	26298	ENSG00000135373	EHF	ETS homologous factor
83988	2.46567	4.70405	15.7534	5.82535	8.13641	21.0899	9.66247	0.575137	0.932042	0.617072	0.537187	0.93338	83988	ENSG00000104490	NCALD	neurocalcin delta
59284	13.5612	11.2897	2.36301	13.5925	17.2899	7.38148	10.913	0.519641	0.843123	0.616328	0.537678	0.93338	59284	ENSG00000105605	CACNG7	calcium voltage-gated channel auxiliary subunit gamma 7
83857	8.62986	5.64485	10.2397	10.6798	14.2387	9.49047	9.82057	0.486315	0.801212	0.606974	0.543868	0.93338	83857	ENSG00000133687	TMTC1	transmembrane O-mannosyltransferase targeting cadherins 1
25787	11.0955	5.64485	14.9657	13.5925	8.13641	22.1444	12.5966	0.461082	0.757413	0.608759	0.542684	0.93338	25787	NA	NA	NA
23600	14.794	6.58566	7.8767	9.70891	15.2558	14.763	11.4973	0.460508	0.758006	0.607526	0.543502	0.93338	23600	ENSG00000242110	AMACR	alpha-methylacyl-CoA racemase
8193	9.8627	16.9346	8.66437	25.2432	7.11936	15.8175	13.9403	0.443996	0.731653	0.606839	0.543958	0.93338	8193	ENSG00000011332	DPF1	double PHD fingers 1
142684	11.0955	7.52647	25.2054	13.5925	24.4092	21.0899	17.1532	0.411844	0.669948	0.614741	0.538726	0.93338	142684	ENSG00000172476	RAB40A	RAB40A, member RAS oncogene family
773	19.7254	19.757	7.08903	24.2723	21.3581	14.763	17.8275	0.393469	0.642069	0.612814	0.54	0.93338	773	ENSG00000141837	CACNA1A	calcium voltage-gated channel subunit alpha1 A
105374378	16.0269	12.2305	25.9931	23.3014	19.324	27.4169	20.7155	0.357043	0.577115	0.61867	0.536134	0.93338	105374378	NA	LOC105374378	uncharacterized LOC105374378
10588	20.9582	19.757	22.8424	15.5343	47.8014	17.9265	24.1366	0.352553	0.580315	0.607521	0.543506	0.93338	10588	ENSG00000136371	MTHFS	methenyltetrahydrofolate synthetase
7108	19.7254	35.7507	21.2671	29.1267	12.2046	56.9428	29.1696	0.351834	0.5773	0.609448	0.542228	0.93338	7108	ENSG00000149809	TM7SF2	transmembrane 7 superfamily member 2
100505696	19.7254	29.1651	13.3904	20.3887	26.4433	31.6349	23.458	0.336275	0.55019	0.611199	0.541068	0.93338	100505696	ENSG00000224660	SH3BP5-AS1	SH3BP5 antisense RNA 1
57613	41.9165	23.5202	14.1781	41.7483	36.6139	20.0354	29.6687	0.328261	0.538166	0.609961	0.541888	0.93338	57613	ENSG00000084444	FAM234B	family with sequence similarity 234 member B
8644	36.9851	41.3956	11.0274	33.0103	44.7503	32.6894	33.3097	0.318646	0.523224	0.609005	0.542521	0.93338	8644	ENSG00000196139	AKR1C3	aldo-keto reductase family 1 member C3
91409	27.1224	24.461	21.2671	43.6901	26.4433	20.0354	27.1699	0.315973	0.513541	0.615283	0.538368	0.93338	91409	ENSG00000152076	CCDC74B	coiled-coil domain containing 74B
1646	33.2866	18.8162	34.6575	22.3305	28.4774	56.9428	32.4185	0.310677	0.510713	0.608321	0.542974	0.93338	1646	ENSG00000151632	AKR1C2	aldo-keto reductase family 1 member C2
162979	13.5612	50.8037	49.6232	33.0103	41.6991	67.4878	42.6976	0.301292	0.496458	0.606882	0.543929	0.93338	162979	ENSG00000170684	ZNF296	zinc finger protein 296
103611081	51.7792	20.6978	25.2054	37.8648	39.665	40.0709	35.8805	0.286428	0.469117	0.610568	0.541485	0.93338	103611081	NA	NA	NA
8187	27.1224	31.9875	44.8972	43.6901	42.7162	39.0164	38.2383	0.259155	0.422458	0.613446	0.539582	0.93338	8187	ENSG00000196793	ZNF239	zinc finger protein 239
84167	34.5194	39.514	37.8082	33.0103	42.7162	57.9973	40.9276	0.253371	0.41378	0.612334	0.540317	0.93338	84167	ENSG00000105072	C19orf44	chromosome 19 open reading frame 44
2535	65.3404	43.2772	52.7739	62.137	40.6821	86.4688	58.4466	0.234367	0.380026	0.616713	0.537424	0.93338	2535	ENSG00000180340	FZD2	frizzled class receptor 2
9755	62.8747	82.7912	43.3219	65.0497	69.1595	84.3598	67.9261	0.213309	0.34585	0.616767	0.537388	0.93338	9755	ENSG00000198933	TBKBP1	TBK1 binding protein 1
5460	56.7105	50.8037	48.0479	57.2826	53.9037	68.5423	55.8818	0.211695	0.345456	0.6128	0.540009	0.93338	5460	ENSG00000204531	POU5F1	POU class 5 homeobox 1
11259	119.585	77.1463	81.13	66.9915	120.012	129.703	99.0947	0.194456	0.318034	0.611433	0.540913	0.93338	11259	ENSG00000168386	FILIP1L	filamin A interacting protein 1 like
54566	126.982	72.4423	115	139.808	94.5858	120.213	111.505	0.177395	0.28966	0.612424	0.540257	0.93338	54566	ENSG00000095203	EPB41L4B	erythrocyte membrane protein band 4.1 like 4B
84236	92.4628	178.754	139.418	152.43	190.189	121.267	145.753	0.170335	0.27648	0.616082	0.53784	0.93338	84236	ENSG00000144468	RHBDD1	rhomboid domain containing 1
535	128.215	87.4952	103.972	93.2055	134.251	130.758	112.983	0.168267	0.273151	0.616025	0.537878	0.93338	535	ENSG00000033627	ATP6V0A1	ATPase H+ transporting V0 subunit a1
84108	157.803	153.352	112.637	125.245	192.223	152.902	149.027	0.154786	0.250353	0.618268	0.536399	0.93338	84108	ENSG00000156374	PCGF6	polycomb group ring finger 6
90355	114.654	134.536	108.698	113.594	139.336	144.466	125.881	0.150535	0.245324	0.613616	0.539469	0.93338	90355	ENSG00000181751	MACIR	macrophage immunometabolism regulator
51622	126.982	187.221	216.609	189.324	210.53	188.755	186.57	0.140976	0.230236	0.612313	0.540331	0.93338	51622	ENSG00000122674	CCZ1	CCZ1 homolog, vacuolar protein trafficking and biogenesis associated
22850	156.57	222.972	195.342	218.451	257.314	159.229	201.646	0.140537	0.230779	0.608969	0.542545	0.93338	22850	ENSG00000101544	ADNP2	ADNP homeobox 2
80174	212.048	132.654	190.616	205.829	198.325	183.483	187.159	0.137996	0.224393	0.614974	0.538572	0.93338	80174	ENSG00000161692	DBF4B	DBF4 zinc finger B
84572	260.129	203.215	247.328	227.189	205.444	347.984	248.548	0.135665	0.222581	0.609507	0.542188	0.93338	84572	ENSG00000090581	GNPTG	N-acetylglucosamine-1-phosphate transferase subunit gamma
23174	202.185	215.445	230	272.82	179.001	256.243	225.949	0.126976	0.208825	0.60805	0.543154	0.93338	23174	ENSG00000140948	ZCCHC14	zinc finger CCHC-type containing 14
84270	284.785	243.67	315.068	303.889	233.922	383.837	294.195	0.126416	0.204826	0.617186	0.537112	0.93338	84270	ENSG00000165233	CARD19	caspase recruitment domain family member 19
222229	266.293	229.557	281.986	315.54	209.513	323.731	271.103	0.125552	0.204496	0.61396	0.539242	0.93338	222229	ENSG00000161036	LRWD1	leucine rich repeats and WD repeat domain containing 1
113419	321.77	429.95	468.664	556.321	454.622	322.676	425.667	0.125487	0.202765	0.618881	0.535995	0.93338	113419	ENSG00000144043	TEX261	testis expressed 261
5393	357.523	342.454	308.767	407.774	376.309	299.477	348.717	0.10605	0.172422	0.61506	0.538515	0.93338	5393	ENSG00000123737	EXOSC9	exosome component 9
55687	272.457	296.355	283.561	308.743	322.405	284.714	294.706	0.102937	0.166394	0.618633	0.536158	0.93338	55687	ENSG00000100416	TRMU	tRNA mitochondrial 2-thiouridylase
89941	681.759	623.756	738.047	916.521	620.401	650.625	705.185	0.098309	0.160268	0.613403	0.53961	0.93338	89941	ENSG00000140983	RHOT2	ras homolog family member T2
55605	646.007	820.385	568.698	783.509	711.936	673.824	700.726	0.0928597	0.15268	0.608199	0.543056	0.93338	55605	ENSG00000139116	KIF21A	kinesin family member 21A
9130	1205.71	1183.54	1235.07	1049.53	1182.83	1627.09	1247.3	0.090144	0.147391	0.611598	0.540804	0.93338	9130	ENSG00000071859	FAM50A	family with sequence similarity 50 member A
79960	627.514	565.426	578.15	609.72	576.668	688.587	607.677	0.0832503	0.135439	0.614671	0.538772	0.93338	79960	ENSG00000077684	JADE1	jade family PHD finger 1
2739	923.395	1051.82	1049.96	946.619	1264.2	994.391	1038.4	0.082195	0.135272	0.607627	0.543435	0.93338	2739	ENSG00000124767	GLO1	glyoxalase I
8727	1504.06	1661.47	1563.53	1674.79	1976.13	1352.92	1622.15	0.0813613	0.133508	0.60941	0.542253	0.93338	8727	ENSG00000119326	CTNNAL1	catenin alpha like 1
339230	583.132	572.953	600.205	632.05	566.498	660.115	602.492	0.0813079	0.131928	0.616307	0.537692	0.93338	339230	ENSG00000185298	CCDC137	coiled-coil domain containing 137
60528	669.43	654.803	686.061	667.002	771.942	684.369	688.935	0.0785776	0.127149	0.617996	0.536578	0.93338	60528	ENSG00000006744	ELAC2	elaC ribonuclease Z 2
5516	574.502	540.024	560.821	580.593	587.856	600.009	573.968	0.0784742	0.128953	0.608547	0.542825	0.93338	5516	ENSG00000104695	PPP2CB	protein phosphatase 2 catalytic subunit beta
51073	665.732	671.738	711.266	680.595	750.584	730.767	701.78	0.0765365	0.123821	0.618124	0.536493	0.93338	51073	ENSG00000105364	MRPL4	mitochondrial ribosomal protein L4
8766	949.284	1103.57	1052.33	1046.62	1222.5	1007.04	1063.56	0.0762601	0.123763	0.616179	0.537776	0.93338	8766	ENSG00000103769	RAB11A	RAB11A, member RAS oncogene family
473	850.658	874.012	785.307	897.103	881.784	857.306	857.695	0.0717265	0.117101	0.612518	0.540195	0.93338	473	ENSG00000142599	RERE	arginine-glutamic acid dipeptide repeats
6432	1703.78	1888.2	1712.39	1922.36	1972.06	1661.89	1810.12	0.0669369	0.109509	0.611245	0.541037	0.93338	6432	ENSG00000115875	SRSF7	serine and arginine rich splicing factor 7
11335	2926.75	3307.88	2870.27	3115.59	3519	2892.49	3105.33	0.0653963	0.10775	0.606926	0.5439	0.93338	11335	ENSG00000122565	CBX3	chromobox 3
10099	1337.63	1324.66	1254.76	1411.68	1349.63	1331.83	1335.03	0.0641736	0.103918	0.617544	0.536876	0.93338	10099	ENSG00000140391	TSPAN3	tetraspanin 3
3646	2063.77	2387.77	2443.35	2331.11	2464.32	2411.64	2350.33	0.0627668	0.10286	0.610217	0.541718	0.93338	3646	ENSG00000104408	EIF3E	eukaryotic translation initiation factor 3 subunit E
2783	3327.43	3126.31	3410.61	3262.19	3348.13	3664.38	3356.51	0.0586462	0.0951392	0.616425	0.537614	0.93338	2783	ENSG00000172354	GNB2	G protein subunit beta 2
51124	1020.79	1067.82	1001.13	1050.5	928.568	962.756	1005.26	-0.0704711	0.114215	-0.617005	0.537232	0.93338	51124	ENSG00000134049	IER3IP1	immediate early response 3 interacting protein 1
5562	855.589	882.479	955.444	845.646	876.698	843.598	876.576	-0.071291	0.116583	-0.611501	0.540868	0.93338	5562	ENSG00000132356	PRKAA1	protein kinase AMP-activated catalytic subunit alpha 1
5903	805.043	894.709	897.944	833.995	856.357	781.382	844.905	-0.0729625	0.119807	-0.608998	0.542526	0.93338	5903	ENSG00000153201	RANBP2	RAN binding protein 2
3107	673.129	594.591	758.526	680.595	672.271	552.557	655.278	-0.0892416	0.145903	-0.611651	0.540769	0.93338	3107	ENSG00000204525	HLA-C	major histocompatibility complex, class I, C
6672	589.296	505.214	462.362	509.718	474.963	474.524	502.68	-0.0899256	0.147126	-0.611215	0.541057	0.93338	6672	ENSG00000067066	SP100	SP100 nuclear antigen
91289	1289.55	985.968	1201.2	1351.48	1009.93	891.05	1121.53	-0.0950995	0.156232	-0.608706	0.54272	0.93338	91289	ENSG00000100258	LMF2	lipase maturation factor 2
66008	504.23	610.585	494.657	514.572	565.481	424.962	519.081	-0.0966918	0.157841	-0.612591	0.540147	0.93338	66008	ENSG00000115993	TRAK2	trafficking kinesin protein 2
54620	377.248	317.993	326.883	348.55	319.354	281.551	328.597	-0.1032	0.168946	-0.610845	0.541302	0.93338	54620	ENSG00000099364	FBXL19	F-box and leucine rich repeat protein 19
284695	357.523	364.093	296.952	282.529	343.763	319.513	327.395	-0.104939	0.170976	-0.613763	0.539372	0.93338	284695	ENSG00000162664	ZNF326	zinc finger protein 326
129642	298.347	430.891	356.027	342.725	346.815	320.567	349.228	-0.106237	0.174975	-0.607155	0.543748	0.93338	129642	ENSG00000143797	MBOAT2	membrane bound O-acyltransferase domain containing 2
5441	1342.56	1017.01	1702.16	1193.23	1021.12	1557.49	1305.59	-0.107688	0.176322	-0.610745	0.541369	0.93338	5441	ENSG00000177700	POLR2L	RNA polymerase II, I and III subunit L
84343	350.126	406.43	368.63	425.25	332.576	284.714	361.288	-0.10995	0.179823	-0.611435	0.540912	0.93338	84343	ENSG00000163755	HPS3	HPS3 biogenesis of lysosomal organelles complex 2 subunit 1
8546	235.472	227.676	244.178	217.48	221.717	216.172	227.116	-0.110576	0.181542	-0.609092	0.542463	0.93338	8546	ENSG00000132842	AP3B1	adaptor related protein complex 3 subunit beta 1
9557	300.812	309.526	329.246	351.463	264.433	253.079	301.427	-0.112951	0.182478	-0.618983	0.535927	0.93338	9557	ENSG00000131778	CHD1L	chromodomain helicase DNA binding protein 1 like
57291	528.887	382.909	426.917	426.221	490.219	318.458	428.935	-0.113381	0.18613	-0.609148	0.542426	0.93338	57291	ENSG00000226950	DANCR	differentiation antagonizing non-protein coding RNA
81566	242.869	222.031	289.075	227.189	206.461	261.515	241.523	-0.119938	0.194753	-0.615849	0.537994	0.93338	81566	ENSG00000110925	CSRNP2	cysteine and serine rich nuclear protein 2
57721	171.364	183.458	176.438	164.081	170.865	151.848	169.676	-0.126592	0.20667	-0.612532	0.540186	0.93338	57721	ENSG00000145388	METTL14	methyltransferase like 14
11311	230.541	169.346	210.308	198.062	154.592	203.518	194.394	-0.131462	0.21577	-0.609269	0.542346	0.93338	11311	ENSG00000136631	VPS45	vacuolar protein sorting 45 homolog
23432	175.063	179.695	157.534	166.022	164.762	136.03	163.184	-0.131758	0.216112	-0.609674	0.542077	0.93338	23432	ENSG00000143147	GPR161	G protein-coupled receptor 161
83787	237.938	329.283	228.424	199.033	307.15	219.335	253.527	-0.133776	0.220475	-0.606764	0.544007	0.93338	83787	ENSG00000170632	ARMC10	armadillo repeat containing 10
8703	184.926	232.38	324.52	238.839	235.956	203.518	236.69	-0.135405	0.221686	-0.610793	0.541337	0.93338	8703	ENSG00000158850	B4GALT3	beta-1,4-galactosyltransferase 3
2961	143.009	193.807	212.671	146.605	182.052	172.938	175.18	-0.138348	0.226526	-0.610736	0.541375	0.93338	2961	ENSG00000197265	GTF2E2	general transcription factor IIE subunit 2
152002	235.472	185.339	162.26	175.731	150.524	201.409	185.123	-0.138479	0.224162	-0.617763	0.536732	0.93338	152002	ENSG00000173950	XXYLT1	xyloside xylosyltransferase 1
51661	156.57	120.424	122.089	132.041	125.097	100.177	126.066	-0.153391	0.250426	-0.612522	0.540192	0.93338	51661	ENSG00000079150	FKBP7	FKBP prolyl isomerase 7
100506311	108.49	145.825	187.465	131.07	140.353	127.594	140.133	-0.155124	0.253816	-0.611165	0.54109	0.93338	100506311	ENSG00000233429	HOTAIRM1	HOXA transcript antisense RNA, myeloid-specific 1
84067	103.558	115.72	107.911	112.623	93.5687	86.4688	103.308	-0.160901	0.263044	-0.611687	0.540745	0.93338	84067	ENSG00000051009	FAM160A2	family with sequence similarity 160 member A2
9811	115.887	132.654	96.8834	75.7295	95.6028	133.921	108.446	-0.178299	0.288027	-0.619035	0.535893	0.93338	9811	ENSG00000134030	CTIF	cap binding complex dependent translation initiation factor
51005	114.654	72.4423	115	86.4093	87.4664	92.7958	94.7946	-0.178879	0.289499	-0.617893	0.536646	0.93338	51005	ENSG00000162066	AMDHD2	amidohydrolase domain containing 2
64940	112.188	77.1463	126.027	72.8168	106.79	99.1227	99.0153	-0.180075	0.296046	-0.608267	0.543011	0.93338	64940	ENSG00000106610	STAG3L4	stromal antigen 3-like 4 (pseudogene)
57449	101.093	183.458	111.061	147.575	101.705	100.177	124.178	-0.180282	0.292073	-0.617252	0.537069	0.93338	57449	ENSG00000171680	PLEKHG5	pleckstrin homology and RhoGEF domain containing G5
594	106.024	129.832	74.041	85.4384	103.739	83.3053	97.0633	-0.181663	0.296156	-0.613403	0.53961	0.93338	594	ENSG00000083123	BCKDHB	branched chain keto acid dehydrogenase E1 subunit beta
11138	107.257	76.2055	89.0067	78.6422	62.0401	98.0682	85.2033	-0.187037	0.30492	-0.613396	0.539615	0.93338	11138	ENSG00000204634	TBC1D8	TBC1 domain family member 8
150962	80.1344	87.4952	100.034	75.7295	101.705	57.9973	83.8493	-0.188191	0.309738	-0.607582	0.543464	0.93338	150962	ENSG00000162927	PUS10	pseudouridine synthase 10
554203	60.409	59.271	72.4657	67.9624	55.9378	42.1799	59.7043	-0.211651	0.348041	-0.60812	0.543108	0.93338	554203	ENSG00000225470	JPX	JPX transcript, XIST activator
57616	108.49	79.9688	66.1643	79.6131	94.5858	44.2889	78.8517	-0.211873	0.348476	-0.607999	0.543188	0.93338	57616	ENSG00000121297	TSHZ3	teashirt zinc finger homeobox 3
57835	70.2717	115.72	129.178	54.3699	139.336	79.0873	97.9937	-0.215719	0.355101	-0.607487	0.543528	0.93338	57835	ENSG00000188687	SLC4A5	solute carrier family 4 member 5
55779	83.8329	56.4485	47.2602	63.1079	49.8355	46.3979	57.8138	-0.22277	0.365888	-0.608847	0.542626	0.93338	55779	ENSG00000206530	CFAP44	cilia and flagella associated protein 44
56912	54.2448	79.028	56.7123	75.7295	36.6139	49.5614	58.6483	-0.230682	0.378834	-0.608927	0.542573	0.93338	56912	ENSG00000118096	IFT46	intraflagellar transport 46
123263	69.0389	63.975	75.6163	89.322	31.5286	55.8884	64.2282	-0.238428	0.386022	-0.617654	0.536803	0.93338	123263	ENSG00000103707	MTFMT	mitochondrial methionyl-tRNA formyltransferase
23240	44.3821	40.4548	45.6849	41.7483	32.5456	35.8529	40.1114	-0.244297	0.401789	-0.608021	0.543173	0.93338	23240	ENSG00000121210	TMEM131L	transmembrane 131 like
828	59.1762	53.6261	44.8972	53.399	22.3751	55.8884	48.227	-0.256027	0.420411	-0.608993	0.542529	0.93338	828	ENSG00000105519	CAPS	calcyphosine
83989	66.5732	33.8691	48.8355	51.4572	28.4774	44.2889	45.5836	-0.256643	0.421076	-0.609492	0.542198	0.93338	83989	ENSG00000113391	FAM172A	family with sequence similarity 172 member A
124044	36.9851	35.7507	59.8629	28.1558	36.6139	46.3979	40.6277	-0.264744	0.43042	-0.615081	0.538501	0.93338	124044	ENSG00000158792	SPATA2L	spermatogenesis associated 2 like
54581	46.8478	32.9283	29.9315	22.3305	33.5627	33.7439	33.2241	-0.283517	0.458385	-0.618513	0.536237	0.93338	54581	NA	SCAND2P	SCAN domain containing 2 pseudogene
3433	29.5881	26.3427	54.3492	32.0394	31.5286	27.4169	33.5442	-0.287742	0.470749	-0.611244	0.541038	0.93338	3433	ENSG00000119922	IFIT2	interferon induced protein with tetratricopeptide repeats 2
401264	19.7254	49.8629	23.6301	25.2432	30.5115	18.9809	27.9923	-0.322964	0.532175	-0.606876	0.543933	0.93338	401264	ENSG00000225791	TRAM2-AS1	TRAM2 antisense RNA 1 (head to head)
9108	34.5194	17.8754	26.7808	19.4178	22.3751	21.0899	23.6764	-0.325029	0.532869	-0.609962	0.541887	0.93338	9108	ENSG00000003987	MTMR7	myotubularin related protein 7
23033	39.4508	24.461	25.2054	26.2141	10.1705	33.7439	26.541	-0.33788	0.554885	-0.60892	0.542578	0.93338	23033	ENSG00000083097	DOP1A	DOP1 leucine zipper like protein A
8000	46.8478	11.2897	25.9931	18.4469	23.3922	23.1989	24.8614	-0.357561	0.58367	-0.612609	0.540135	0.93338	8000	ENSG00000167653	PSCA	prostate stem cell antigen
2842	17.2597	18.8162	28.3561	24.2723	15.2558	10.545	19.0842	-0.369214	0.608281	-0.60698	0.543864	0.93338	2842	ENSG00000183150	GPR19	G protein-coupled receptor 19
84911	14.794	10.3489	27.5685	12.6216	20.341	6.32698	15.3335	-0.432589	0.711981	-0.607586	0.543462	0.93338	84911	ENSG00000161298	ZNF382	zinc finger protein 382
5126	19.7254	15.0529	7.08903	3.88356	15.2558	10.545	11.9253	-0.483838	0.797173	-0.606942	0.54389	0.93338	5126	ENSG00000125851	PCSK2	proprotein convertase subtilisin/kexin type 2
151354	19.7254	20.6978	2.36301	13.5925	5.08526	10.545	12.0015	-0.532736	0.861405	-0.618451	0.536278	0.93338	151354	ENSG00000162981	LRATD1	LRAT domain containing 1
142680	18.4926	6.58566	6.30136	11.6507	5.08526	4.21799	8.72225	-0.554614	0.911588	-0.608404	0.542919	0.93338	142680	ENSG00000198569	SLC34A3	solute carrier family 34 member 3
6334	16.0269	6.58566	9.45204	1.94178	8.13641	11.5995	8.95704	-0.558175	0.910183	-0.613256	0.539707	0.93338	6334	ENSG00000196876	SCN8A	sodium voltage-gated channel alpha subunit 8
26806	17.2597	8.46728	7.08903	14.5634	3.05115	4.21799	9.10809	-0.564518	0.915769	-0.616441	0.537603	0.93338	26806	NA	SNORD44	small nucleolar RNA, C/D box 44
401093	16.0269	6.58566	4.72602	4.85446	1.01705	11.5995	7.46826	-0.629377	1.03677	-0.607057	0.543813	0.93338	401093	ENSG00000229619	MBNL1-AS1	MBNL1 antisense RNA 1
100506248	7.39702	10.3489	7.8767	2.91267	1.01705	12.654	7.03439	-0.636955	1.04811	-0.60772	0.543373	0.93338	100506248	NA	PTMAP9	prothymosin alpha pseudogene 9
285368	8.62986	8.46728	10.2397	0	11.1876	6.32698	7.47523	-0.649511	1.06016	-0.612654	0.540105	0.93338	285368	ENSG00000163704	PRRT3	proline rich transmembrane protein 3
55064	23.4239	0	5.51369	0	9.15346	7.38148	7.57876	-0.790947	1.30121	-0.607854	0.543284	0.93338	55064	ENSG00000106686	SPATA6L	spermatogenesis associated 6 like
91316	13.5612	34.8099	47.2602	45.6319	29.4945	44.2889	35.8411	0.301002	0.496527	0.606214	0.544372	0.933448	91316	ENSG00000228315	GUSBP11	GUSB pseudogene 11
84315	62.8747	37.6324	44.1095	39.8065	57.9719	71.7058	52.3501	0.236063	0.389649	0.605834	0.544625	0.933448	84315	ENSG00000164077	MON1A	MON1 homolog A, secretory trafficking associated
27309	272.457	260.604	287.5	343.695	324.439	222.499	285.199	0.118618	0.195919	0.605446	0.544883	0.933448	27309	ENSG00000109445	ZNF330	zinc finger protein 330
9690	1177.36	1594.67	1492.63	1466.05	1667.96	1378.23	1462.82	0.0799167	0.131912	0.605832	0.544626	0.933448	9690	ENSG00000009335	UBE3C	ubiquitin protein ligase E3C
51300	478.341	476.99	511.986	495.154	471.912	414.417	474.8	-0.0873622	0.144282	-0.605496	0.544849	0.933448	51300	ENSG00000113845	TIMMDC1	translocase of inner mitochondrial membrane domain containing 1
1182	387.111	384.791	459.212	380.589	405.804	369.074	397.763	-0.0937965	0.154815	-0.605864	0.544605	0.933448	1182	ENSG00000109572	CLCN3	chloride voltage-gated channel 3
29985	281.087	318.934	296.952	246.606	235.956	345.875	287.568	-0.116573	0.192365	-0.605995	0.544518	0.933448	29985	ENSG00000141873	SLC39A3	solute carrier family 39 member 3
10437	173.83	158.056	166.198	139.808	148.49	166.611	158.832	-0.130352	0.215149	-0.605869	0.544602	0.933448	10437	ENSG00000216490	IFI30	IFI30 lysosomal thiol reductase
8218	130.681	79.028	83.493	104.856	65.0913	85.4143	91.4273	-0.19012	0.313972	-0.605532	0.544826	0.933448	8218	ENSG00000070371	CLTCL1	clathrin heavy chain like 1
81615	41.9165	53.6261	30.7191	38.8356	30.5115	35.8529	38.577	-0.259106	0.427178	-0.606552	0.544149	0.933448	81615	ENSG00000152128	TMEM163	transmembrane protein 163
51297	93.6956	42.3364	39.3835	29.1267	38.648	75.9238	53.1857	-0.277912	0.458786	-0.605756	0.544677	0.933448	51297	ENSG00000198183	BPIFA1	BPI fold containing family A member 1
388121	12.3284	7.52647	7.08903	5.82535	6.10231	6.32698	7.53309	-0.548783	0.905137	-0.606298	0.544317	0.933448	388121	ENSG00000183578	TNFAIP8L3	TNF alpha induced protein 8 like 3
22880	292.182	262.486	348.15	366.026	264.433	347.984	313.544	0.11419	0.188771	0.604911	0.545238	0.933746	22880	ENSG00000133422	MORC2	MORC family CW-type zinc finger 2
23112	289.717	367.856	341.849	333.987	360.036	379.619	345.511	0.0999895	0.165322	0.604815	0.545302	0.933746	23112	ENSG00000100354	TNRC6B	trinucleotide repeat containing adaptor 6B
10229	154.105	209.8	190.616	157.284	188.155	162.393	177.059	-0.131058	0.216739	-0.60468	0.545392	0.933746	10229	ENSG00000167186	COQ7	coenzyme Q7, hydroxylase
339803	59.1762	87.4952	77.9793	68.9333	61.0231	67.4878	70.3492	-0.19197	0.317485	-0.604659	0.545405	0.933746	339803	ENSG00000212978	LOC339803	uncharacterized LOC339803
100505702	6.16418	16.9346	10.2397	4.85446	7.11936	11.5995	9.48529	-0.513744	0.849368	-0.604855	0.545275	0.933746	100505702	NA	LINC01094	long intergenic non-protein coding RNA 1094
149371	128.215	110.075	149.657	164.081	109.842	158.175	136.674	0.15352	0.254033	0.604332	0.545623	0.933931	149371	ENSG00000116903	EXOC8	exocyst complex component 8
105369195	61.6418	70.5607	44.8972	72.8168	37.6309	39.0164	54.4273	-0.23853	0.39473	-0.604288	0.545652	0.933931	105369195	NA	NA	NA
9778	292.182	250.255	254.417	309.714	270.536	275.224	275.388	0.105677	0.174985	0.603919	0.545897	0.93423	9778	ENSG00000170871	KIAA0232	KIAA0232
619565	9.8627	24.461	7.08903	21.3596	9.15346	25.3079	16.2056	0.430063	0.712391	0.603689	0.54605	0.934373	619565	ENSG00000199785	SNORA52	small nucleolar RNA, H/ACA box 52
389549	11.0955	9.40809	12.6027	18.4469	11.1876	14.763	12.9173	0.421881	0.698981	0.603566	0.546132	0.934394	389549	ENSG00000128610	FEZF1	FEZ family zinc finger 1
57473	93.6956	85.6136	92.9451	87.3802	107.807	109.668	96.1849	0.16283	0.269927	0.603237	0.546351	0.934471	57473	ENSG00000196700	ZNF512B	zinc finger protein 512B
5985	290.95	313.289	297.739	361.171	314.269	292.096	311.586	0.101296	0.167944	0.603156	0.546405	0.934471	5985	ENSG00000111445	RFC5	replication factor C subunit 5
25980	237.938	199.452	222.911	224.276	214.598	166.611	210.964	-0.122556	0.203218	-0.603079	0.546456	0.934471	25980	ENSG00000131043	AAR2	AAR2 splicing factor
55745	109.722	131.713	155.171	111.652	118.995	128.649	125.984	-0.149331	0.247586	-0.603148	0.54641	0.934471	55745	ENSG00000053770	AP5M1	adaptor related protein complex 5 subunit mu 1
387841	14.794	7.52647	2.36301	8.73802	9.15346	16.872	9.90783	0.527743	0.876002	0.602445	0.546878	0.935041	387841	ENSG00000234498	RPL13AP20	ribosomal protein L13a pseudogene 20
2593	292.182	181.576	276.472	244.665	247.144	329.003	261.84	0.130842	0.217213	0.602368	0.546929	0.935041	2593	ENSG00000130005	GAMT	guanidinoacetate N-methyltransferase
26953	175.063	195.688	162.26	193.207	193.24	192.973	185.405	0.121349	0.201518	0.602174	0.547058	0.935142	26953	ENSG00000137040	RANBP6	RAN binding protein 6
23303	80.1344	91.2585	123.664	75.7295	83.3982	103.341	92.9209	-0.177312	0.294584	-0.601907	0.547236	0.935208	23303	ENSG00000197892	KIF13B	kinesin family member 13B
8814	66.5732	34.8099	48.8355	44.661	44.7503	36.9074	46.0896	-0.241012	0.400404	-0.601923	0.547226	0.935208	8814	ENSG00000100490	CDKL1	cyclin dependent kinase like 1
55321	4.93135	13.1713	18.1164	17.476	10.1705	22.1444	14.335	0.433456	0.720602	0.60152	0.547494	0.935321	55321	ENSG00000125895	TMEM74B	transmembrane protein 74B
163154	30.8209	36.6916	28.3561	57.2826	21.3581	37.9619	35.4119	0.284967	0.475163	0.599725	0.54869	0.935321	163154	ENSG00000212123	PRR22	proline rich 22
55356	65.3404	51.7445	66.1643	81.5549	69.1595	59.0518	65.5026	0.196798	0.328139	0.59974	0.54868	0.935321	55356	ENSG00000163393	SLC22A15	solute carrier family 22 member 15
146198	82.6001	51.7445	61.4383	76.7004	66.1083	80.1418	69.7889	0.19545	0.325112	0.601177	0.547722	0.935321	146198	ENSG00000184939	ZFP90	ZFP90 zinc finger protein
3205	69.0389	81.8504	78.767	75.7295	82.3812	102.286	81.6755	0.17693	0.294729	0.600313	0.548298	0.935321	3205	ENSG00000078399	HOXA9	homeobox A9
84285	133.146	129.832	227.637	181.557	185.103	180.319	172.932	0.149457	0.249168	0.599823	0.548624	0.935321	84285	ENSG00000175376	EIF1AD	eukaryotic translation initiation factor 1A domain containing
1385	447.52	431.831	471.027	494.184	490.219	448.161	463.824	0.0848432	0.141413	0.599969	0.548527	0.935321	1385	ENSG00000118260	CREB1	cAMP responsive element binding protein 1
79134	459.848	558.841	540.342	568.942	537.003	549.393	535.728	0.0840363	0.140091	0.599871	0.548592	0.935321	79134	ENSG00000226479	TMEM185B	transmembrane protein 185B
3921	5705.57	5245.01	5913.04	5355.44	6028.06	6171.97	5736.52	0.0578866	0.0963039	0.601083	0.547785	0.935321	3921	ENSG00000168028	RPSA	ribosomal protein SA
1841	736.004	824.149	940.478	740.79	833.982	796.145	811.925	-0.0794531	0.13236	-0.600279	0.54832	0.935321	1841	ENSG00000168393	DTYMK	deoxythymidylate kinase
5782	814.905	966.211	730.958	835.937	841.102	688.587	812.95	-0.0858723	0.142999	-0.600511	0.548166	0.935321	5782	ENSG00000127947	PTPN12	protein tyrosine phosphatase non-receptor type 12
4927	329.167	311.408	254.417	252.432	323.422	249.916	286.794	-0.112799	0.188089	-0.599711	0.548699	0.935321	4927	ENSG00000108559	NUP88	nucleoporin 88
90459	182.46	161.819	173.287	123.303	211.547	131.812	164.038	-0.148641	0.247651	-0.600202	0.548372	0.935321	90459	ENSG00000104626	ERI1	exoribonuclease 1
9692	120.818	113.838	102.397	92.2347	109.842	100.177	106.551	-0.15435	0.256969	-0.600654	0.548071	0.935321	9692	ENSG00000100890	PRORP	protein only RNase P catalytic subunit
66036	98.627	101.607	69.315	95.1473	81.3641	59.0518	84.1854	-0.187858	0.312857	-0.600461	0.548199	0.935321	66036	ENSG00000104643	MTMR9	myotubularin related protein 9
10435	112.188	57.3894	103.185	72.8168	71.1936	93.8502	85.1038	-0.195195	0.325165	-0.600295	0.54831	0.935321	10435	ENSG00000149798	CDC42EP2	CDC42 effector protein 2
28970	50.5463	50.8037	56.7123	55.3408	47.8014	31.6349	48.8066	-0.229834	0.38231	-0.601171	0.547726	0.935321	28970	ENSG00000182919	C11orf54	chromosome 11 open reading frame 54
10325	48.0806	58.3302	46.4725	52.4281	46.7844	30.5804	47.1127	-0.23432	0.390114	-0.600645	0.548077	0.935321	10325	ENSG00000083750	RRAGB	Ras related GTP binding B
51332	59.1762	28.2243	37.8082	42.7192	7.11936	48.5069	37.259	-0.341854	0.56889	-0.600914	0.547897	0.935321	51332	ENSG00000137877	SPTBN5	spectrin beta, non-erythrocytic 5
441307	45.615	9.40809	21.2671	33.0103	10.1705	13.7085	22.1966	-0.404861	0.674115	-0.600582	0.548118	0.935321	441307	ENSG00000223855	HRAT92	heart tissue-associated transcript 92
3054	1098.46	1169.43	1251.61	1296.14	1164.52	1229.54	1201.62	0.0671439	0.112	0.599497	0.548842	0.935446	3054	ENSG00000172534	HCFC1	host cell factor C1
23481	1594.06	1594.67	1912.46	1890.33	1824.59	1639.74	1742.64	0.0690173	0.115157	0.59933	0.548953	0.935517	23481	ENSG00000100029	PES1	pescadillo ribosomal biogenesis factor 1
10946	1098.46	1226.81	1107.46	1256.33	1214.36	1126.2	1171.61	0.0672943	0.112373	0.598845	0.549276	0.935829	10946	ENSG00000183431	SF3A3	splicing factor 3a subunit 3
64834	1130.51	958.684	1253.97	1030.12	1064.85	1079.81	1086.32	-0.0752267	0.125608	-0.598899	0.54924	0.935829	64834	ENSG00000066322	ELOVL1	ELOVL fatty acid elongase 1
5822	7.39702	21.6386	18.1164	21.3596	19.324	21.0899	18.1543	0.371524	0.620856	0.598406	0.549569	0.936161	5822	ENSG00000241945	PWP2	PWP2 small subunit processome component
84916	223.143	190.043	181.952	130.099	266.467	134.976	187.78	-0.160931	0.26896	-0.598344	0.54961	0.936161	84916	ENSG00000141076	UTP4	UTP4 small subunit processome component
124801	284.785	287.888	292.226	376.706	415.974	167.665	304.207	0.151663	0.253614	0.598006	0.549836	0.93627	124801	ENSG00000161654	LSM12	LSM12 homolog
375743	228.075	238.025	280.411	256.315	250.195	301.586	259.101	0.110462	0.18474	0.597934	0.549884	0.93627	375743	ENSG00000188647	PTAR1	protein prenyltransferase alpha subunit repeat containing 1
26985	410.535	443.121	544.28	383.502	499.372	424.962	450.962	-0.0995014	0.166405	-0.597947	0.549875	0.93627	26985	ENSG00000185009	AP3M1	adaptor related protein complex 3 subunit mu 1
64770	680.526	596.473	541.129	680.595	611.248	629.535	623.251	0.0828589	0.138606	0.5978	0.549973	0.936303	64770	ENSG00000175455	CCDC14	coiled-coil domain containing 14
84830	9.8627	26.3427	33.0821	20.3887	20.341	13.7085	20.621	-0.364585	0.610081	-0.597601	0.550106	0.93641	84830	ENSG00000111863	ADTRP	androgen dependent TFPI regulating protein
22873	25.8896	13.1713	7.8767	19.4178	10.1705	31.6349	18.0268	0.406068	0.680407	0.596801	0.55064	0.936732	22873	ENSG00000134874	DZIP1	DAZ interacting zinc finger protein 1
84503	25.8896	18.8162	11.0274	28.1558	28.4774	13.7085	21.0125	0.355515	0.597077	0.595425	0.551559	0.936732	84503	ENSG00000189164	ZNF527	zinc finger protein 527
55070	27.1224	12.2305	34.6575	27.185	36.6139	28.4714	27.7134	0.314391	0.527333	0.596191	0.551048	0.936732	55070	ENSG00000140543	DET1	DET1 partner of COP1 E3 ubiquitin ligase
65251	24.6567	32.9283	16.5411	30.0976	36.6139	24.2534	27.5152	0.301411	0.507232	0.594227	0.55236	0.936732	65251	ENSG00000198093	ZNF649	zinc finger protein 649
100996447	38.2179	47.9813	17.3287	42.7192	33.5627	48.5069	38.0528	0.278721	0.469161	0.594084	0.552456	0.936732	100996447	ENSG00000243150	LOC100996447	uncharacterized LOC100996447
80110	57.9433	36.6916	26.7808	60.1952	40.6821	42.1799	44.0788	0.253888	0.426511	0.595267	0.551665	0.936732	80110	ENSG00000142556	ZNF614	zinc finger protein 614
23034	340.263	324.579	256.78	342.725	395.633	258.352	319.722	0.1167	0.196176	0.594872	0.551929	0.936732	23034	ENSG00000020577	SAMD4A	sterile alpha motif domain containing 4A
22848	451.218	588.006	484.417	565.059	505.475	551.502	524.279	0.0889178	0.149298	0.595571	0.551462	0.936732	22848	ENSG00000115977	AAK1	AP2 associated kinase 1
51290	438.89	459.115	456.061	451.464	528.867	457.652	465.341	0.0860071	0.144055	0.597044	0.550478	0.936732	51290	ENSG00000087502	ERGIC2	ERGIC and golgi 2
2181	612.72	675.501	816.814	729.139	792.283	713.895	723.392	0.0836792	0.140321	0.596341	0.550948	0.936732	2181	ENSG00000123983	ACSL3	acyl-CoA synthetase long chain family member 3
23367	1542.28	1779.07	1577.7	1554.4	1649.66	1481.57	1597.45	-0.0645737	0.10838	-0.59581	0.551302	0.936732	23367	ENSG00000155506	LARP1	La ribonucleoprotein 1, translational regulator
871	1582.96	1255.98	1450.1	1454.39	1370.99	1251.69	1394.35	-0.0719953	0.120791	-0.596031	0.551154	0.936732	871	ENSG00000149257	SERPINH1	serpin family H member 1
7163	993.667	1048.06	971.985	914.579	1097.4	845.707	978.566	-0.0765169	0.128316	-0.596315	0.550965	0.936732	7163	ENSG00000076554	TPD52	tumor protein D52
1025	588.063	563.545	573.424	533.019	565.481	535.685	559.869	-0.077606	0.130266	-0.595749	0.551343	0.936732	1025	ENSG00000136807	CDK9	cyclin dependent kinase 9
8467	689.156	829.794	812.876	716.518	838.05	648.516	755.818	-0.0835172	0.140451	-0.594634	0.552088	0.936732	8467	ENSG00000153147	SMARCA5	SWI/SNF related, matrix associated, actin dependent regulator of chromatin, subfamily a, member 5
9100	784.084	896.591	893.218	832.054	957.045	628.48	831.912	-0.0910827	0.153254	-0.594326	0.552294	0.936732	9100	ENSG00000103194	USP10	ubiquitin specific peptidase 10
3300	676.828	544.728	739.622	497.096	496.321	820.399	629.166	-0.113627	0.191266	-0.594076	0.552461	0.936732	3300	ENSG00000135924	DNAJB2	DnaJ heat shock protein family (Hsp40) member B2
5791	182.46	157.115	188.253	150.488	172.899	160.284	168.583	-0.12637	0.211998	-0.596091	0.551115	0.936732	5791	ENSG00000132334	PTPRE	protein tyrosine phosphatase receptor type E
112483	140.543	139.24	150.445	135.925	105.773	148.684	136.768	-0.141619	0.238139	-0.594691	0.55205	0.936732	112483	ENSG00000141504	SAT2	spermidine/spermine N1-acetyltransferase family member 2
132660	146.708	154.293	138.63	123.303	113.91	161.338	139.697	-0.141791	0.238404	-0.594751	0.55201	0.936732	132660	ENSG00000189308	LIN54	lin-54 DREAM MuvB core complex component
64839	131.914	91.2585	93.7327	83.4966	86.4494	110.722	99.5955	-0.16915	0.283565	-0.596513	0.550832	0.936732	64839	ENSG00000145743	FBXL17	F-box and leucine rich repeat protein 17
130026	29.5881	48.9221	41.7465	33.9812	37.6309	29.5259	36.8991	-0.256568	0.430688	-0.595718	0.551364	0.936732	130026	ENSG00000163596	ICA1L	islet cell autoantigen 1 like
100130744	64.1075	48.9221	23.6301	50.4863	32.5456	28.4714	41.3605	-0.278082	0.465831	-0.596959	0.550534	0.936732	100130744	NA	LOC100130744	uncharacterized LOC100130744
118426	49.3135	21.6386	33.0821	34.9521	17.2899	31.6349	31.3185	-0.300257	0.505419	-0.594075	0.552462	0.936732	118426	ENSG00000165714	BORCS5	BLOC-1 related complex subunit 5
4345	20.9582	15.0529	10.2397	12.6216	11.1876	10.545	13.4342	-0.413499	0.694497	-0.595393	0.551581	0.936732	4345	ENSG00000091972	CD200	CD200 molecule
245973	9.8627	14.1121	24.4178	10.6798	9.15346	16.872	14.183	-0.417272	0.70203	-0.594379	0.552259	0.936732	245973	ENSG00000143882	ATP6V1C2	ATPase H+ transporting V1 subunit C2
55036	33.2866	8.46728	15.7534	26.2141	8.13641	7.38148	16.5399	-0.44206	0.743393	-0.594652	0.552076	0.936732	55036	ENSG00000141519	CCDC40	coiled-coil domain containing 40
102724112	22.1911	14.1121	8.66437	8.73802	7.11936	16.872	12.9495	-0.444296	0.744091	-0.597099	0.550442	0.936732	102724112	NA	NA	NA
102724532	8.62986	14.1121	10.2397	4.85446	7.11936	11.5995	9.42583	-0.49324	0.830254	-0.594083	0.552457	0.936732	102724532	ENSG00000264920	LOC102724532	uncharacterized LOC102724532
1264	2.46567	13.1713	11.0274	0.970891	7.11936	9.49047	7.37418	-0.62418	1.04674	-0.596308	0.550969	0.936732	1264	ENSG00000130176	CNN1	calponin 1
120379	1.23284	16.9346	13.3904	4.85446	1.01705	14.763	8.69871	-0.634392	1.06468	-0.595855	0.551272	0.936732	120379	ENSG00000150773	PIH1D2	PIH1 domain containing 2
100507577	24.6567	22.5794	19.6918	30.0976	34.5798	17.9265	24.922	0.310381	0.522578	0.593942	0.552551	0.936763	100507577	NA	NA	NA
441191	108.49	107.252	156.746	122.332	94.5858	118.104	117.918	-0.158614	0.267113	-0.59381	0.552639	0.936795	441191	ENSG00000196204	RNF216P1	ring finger protein 216 pseudogene 1
10307	30.8209	68.6791	55.1369	69.9042	35.5968	79.0873	56.5375	0.245924	0.414423	0.593412	0.552905	0.936938	10307	ENSG00000113108	APBB3	amyloid beta precursor protein binding family B member 3
64651	155.337	143.003	172.5	159.226	150.524	207.736	164.721	0.133877	0.22567	0.593243	0.553019	0.936938	64651	ENSG00000144655	CSRNP1	cysteine and serine rich nuclear protein 1
4694	766.825	649.158	829.417	679.624	723.124	997.554	774.284	0.0953827	0.160708	0.593516	0.552836	0.936938	4694	ENSG00000125356	NDUFA1	NADH:ubiquinone oxidoreductase subunit A1
3915	2439.78	2654.96	2307.09	2497.13	2704.34	2509.7	2518.83	0.059243	0.0998417	0.593369	0.552934	0.936938	3915	ENSG00000135862	LAMC1	laminin subunit gamma 1
4669	175.063	141.121	192.192	182.528	126.114	152.902	161.653	-0.139593	0.235338	-0.593162	0.553073	0.936938	4669	ENSG00000108784	NAGLU	N-acetyl-alpha-glucosaminidase
254042	78.9016	108.193	86.6437	83.4966	112.893	111.777	96.9841	0.167201	0.281985	0.592942	0.55322	0.93695	254042	ENSG00000172878	METAP1D	methionyl aminopeptidase type 1D, mitochondrial
5509	19.7254	39.514	29.9315	31.0685	23.3922	17.9265	26.9263	-0.306694	0.517235	-0.592949	0.553215	0.93695	5509	ENSG00000132825	PPP1R3D	protein phosphatase 1 regulatory subunit 3D
65268	14.794	14.1121	10.2397	14.5634	2.0341	37.9619	15.6175	0.481633	0.812838	0.592532	0.553494	0.937178	65268	ENSG00000165238	WNK2	WNK lysine deficient protein kinase 2
4086	125.749	80.9096	64.589	84.4675	70.1766	81.1963	84.5147	-0.190156	0.320908	-0.592557	0.553477	0.937178	4086	ENSG00000170365	SMAD1	SMAD family member 1
220594	35.7523	73.3831	38.5958	83.4966	37.6309	54.8339	53.9488	0.25048	0.423273	0.59177	0.554005	0.937202	220594	ENSG00000233327	USP32P2	ubiquitin specific peptidase 32 pseudogene 2
55320	77.6687	120.424	62.2259	78.6422	120.012	98.0682	92.8401	0.189366	0.320402	0.591027	0.554502	0.937202	55320	ENSG00000129534	MIS18BP1	MIS18 binding protein 1
128338	230.541	237.084	252.054	226.218	280.706	269.951	249.426	0.108175	0.182878	0.591512	0.554178	0.937202	128338	ENSG00000156171	DRAM2	DNA damage regulated autophagy modulator 2
55352	321.77	299.177	332.397	334.957	334.61	347.984	328.483	0.0935935	0.15838	0.590944	0.554558	0.937202	55352	ENSG00000172301	COPRS	coordinator of PRMT5 and differentiation stimulator
9791	1176.13	957.744	1176.78	1041.77	1254.02	1192.64	1133.18	0.0755758	0.127875	0.591014	0.554511	0.937202	9791	ENSG00000156471	PTDSS1	phosphatidylserine synthase 1
51082	416.699	501.451	459.999	428.163	470.895	397.545	445.792	-0.0895231	0.151205	-0.592063	0.553808	0.937202	51082	ENSG00000186184	POLR1D	RNA polymerase I and III subunit D
5298	283.553	221.09	339.486	275.733	230.871	272.06	270.465	-0.118208	0.199691	-0.591953	0.553882	0.937202	5298	ENSG00000143393	PI4KB	phosphatidylinositol 4-kinase beta
326625	224.376	372.56	326.883	217.48	326.474	303.695	295.245	-0.128806	0.217893	-0.591147	0.554422	0.937202	326625	ENSG00000139428	MMAB	metabolism of cobalamin associated B
65009	171.364	131.713	186.678	155.343	133.234	157.12	155.909	-0.136683	0.230876	-0.592017	0.553839	0.937202	65009	ENSG00000103034	NDRG4	NDRG family member 4
5001	167.666	189.103	218.185	198.062	203.41	120.213	182.773	-0.142555	0.240945	-0.591651	0.554084	0.937202	5001	ENSG00000164815	ORC5	origin recognition complex subunit 5
3091	75.2031	66.7974	57.4999	75.7295	46.7844	49.5614	61.9293	-0.206555	0.348913	-0.591997	0.553853	0.937202	3091	ENSG00000100644	HIF1A	hypoxia inducible factor 1 subunit alpha
206358	88.7643	60.2118	64.589	81.5549	65.0913	35.8529	66.0107	-0.218387	0.369322	-0.591318	0.554307	0.937202	206358	ENSG00000123643	SLC36A1	solute carrier family 36 member 1
100506881	22.1911	12.2305	19.6918	11.6507	7.11936	22.1444	15.838	-0.402292	0.680295	-0.591349	0.554287	0.937202	100506881	ENSG00000236753	MKLN1-AS	MKLN1 antisense RNA
266727	8.62986	14.1121	4.72602	2.91267	5.08526	10.545	7.66849	-0.567557	0.958465	-0.592152	0.553749	0.937202	266727	ENSG00000112139	MDGA1	MAM domain containing glycosylphosphatidylinositol anchor 1
54329	13.5612	1.88162	14.9657	3.88356	12.2046	4.21799	8.45245	-0.581704	0.984143	-0.591076	0.554469	0.937202	54329	ENSG00000164604	GPR85	G protein-coupled receptor 85
440515	43.1493	50.8037	54.3492	84.4675	63.0572	28.4714	54.0497	0.245647	0.416141	0.590297	0.554991	0.93744	440515	ENSG00000081665	ZNF506	zinc finger protein 506
3880	1264.89	1255.98	1473.73	1035.94	1215.38	2436.94	1447.14	0.230799	0.391372	0.589717	0.55538	0.93744	3880	ENSG00000171345	KRT19	keratin 19
80150	29.5881	48.9221	66.952	58.2535	53.9037	60.1063	52.9543	0.22869	0.387676	0.5899	0.555258	0.93744	80150	ENSG00000162174	ASRGL1	asparaginase and isoaspartyl peptidase 1
677838	94.9284	84.6728	111.061	147.575	89.5005	90.6868	103.071	0.172616	0.292881	0.589373	0.555611	0.93744	677838	ENSG00000278274	SNORA61	small nucleolar RNA, H/ACA box 61
85464	129.448	127.009	109.486	137.867	132.217	131.812	127.973	0.138692	0.235165	0.589764	0.555349	0.93744	85464	ENSG00000141298	SSH2	slingshot protein phosphatase 2
116441	585.598	328.342	291.438	544.67	386.48	388.055	420.764	0.136084	0.230846	0.5895	0.555526	0.93744	116441	ENSG00000163762	TM4SF18	transmembrane 4 L six family member 18
23517	294.648	351.863	359.178	400.007	350.883	327.949	347.421	0.098629	0.167137	0.590107	0.555119	0.93744	23517	ENSG00000039123	MTREX	Mtr4 exosome RNA helicase
100505881	359.988	481.694	422.979	458.261	485.134	409.145	436.2	0.0945847	0.1604	0.589679	0.555406	0.93744	100505881	ENSG00000234456	MAGI2-AS3	MAGI2 antisense RNA 3
56889	1650.77	1557.04	1606.85	1526.24	1694.41	1378.23	1568.92	-0.065756	0.111406	-0.590237	0.555032	0.93744	56889	ENSG00000077147	TM9SF3	transmembrane 9 superfamily member 3
9907	411.768	444.062	392.26	415.541	322.405	429.18	402.536	-0.0964347	0.163653	-0.589262	0.555685	0.93744	9907	ENSG00000242802	AP5Z1	adaptor related protein complex 5 subunit zeta 1
54949	183.693	189.103	204.007	190.295	145.438	194.027	184.427	-0.124495	0.210958	-0.590143	0.555095	0.93744	54949	ENSG00000167985	SDHAF2	succinate dehydrogenase complex assembly factor 2
478	303.278	179.695	248.116	233.014	174.933	256.243	232.546	-0.135109	0.228915	-0.590217	0.555045	0.93744	478	ENSG00000105409	ATP1A3	ATPase Na+/K+ transporting subunit alpha 3
59342	115.887	96.9033	101.609	95.1473	79.33	106.504	99.2302	-0.159478	0.270551	-0.589458	0.555554	0.93744	59342	ENSG00000121064	SCPEP1	serine carboxypeptidase 1
255403	86.2986	109.134	99.2464	102.914	93.5687	65.3788	92.7568	-0.17168	0.290777	-0.590417	0.554911	0.93744	255403	ENSG00000250312	ZNF718	zinc finger protein 718
29933	82.6001	57.3894	82.7054	44.661	76.2789	72.7603	69.3992	-0.201834	0.342574	-0.589169	0.555748	0.93744	29933	ENSG00000183484	GPR132	G protein-coupled receptor 132
4783	302.045	324.579	296.952	333.016	338.678	314.24	318.252	0.0944664	0.160501	0.588572	0.556149	0.937671	4783	ENSG00000165030	NFIL3	nuclear factor, interleukin 3 regulated
23438	231.773	254.959	274.897	233.014	209.513	264.679	244.806	-0.110218	0.187242	-0.588638	0.556104	0.937671	23438	ENSG00000112855	HARS2	histidyl-tRNA synthetase 2, mitochondrial
51272	242.869	273.775	343.424	213.596	278.672	302.641	275.83	-0.118821	0.201852	-0.588653	0.556094	0.937671	51272	ENSG00000177951	BET1L	Bet1 golgi vesicular membrane trafficking protein like
83719	20.9582	26.3427	25.9931	14.5634	13.2217	30.5804	21.9432	-0.336259	0.571336	-0.588548	0.556165	0.937671	83719	ENSG00000090238	YPEL3	yippee like 3
26579	274.923	273.775	294.589	268.937	325.456	178.21	269.315	-0.126256	0.214627	-0.588257	0.55636	0.937882	26579	ENSG00000172927	MYEOV	myeloma overexpressed
8407	5954.6	6340.11	7133.93	6120.5	6905.78	7243.34	6616.38	0.0606909	0.103208	0.588044	0.556503	0.938005	8407	ENSG00000158710	TAGLN2	transgelin 2
55585	246.567	308.585	345	266.024	344.78	365.911	312.811	0.112554	0.191445	0.58792	0.556586	0.938027	55585	ENSG00000160714	UBE2Q1	ubiquitin conjugating enzyme E2 Q1
55314	22.1911	23.5202	22.8424	26.2141	21.3581	36.9074	25.5055	0.29911	0.509146	0.587474	0.556885	0.938195	55314	ENSG00000164124	TMEM144	transmembrane protein 144
1487	1002.3	1042.42	1121.64	1064.1	1078.07	867.851	1029.4	-0.0736956	0.125448	-0.587459	0.556896	0.938195	1487	ENSG00000159692	CTBP1	C-terminal binding protein 1
79088	41.9165	83.732	42.5342	54.3699	70.1766	11.5995	50.7214	-0.304428	0.518193	-0.587479	0.556882	0.938195	79088	ENSG00000130818	ZNF426	zinc finger protein 426
23743	278.621	269.071	261.506	269.908	284.774	312.131	279.335	0.0999487	0.170278	0.586972	0.557223	0.938446	23743	ENSG00000132840	BHMT2	betaine--homocysteine S-methyltransferase 2
4735	4268.08	5145.28	4647.25	4180.66	5106.62	4150.5	4583.07	-0.0656509	0.111856	-0.586924	0.557255	0.938446	4735	ENSG00000168385	SEPTIN2	septin 2
51382	290.95	329.283	274.897	312.627	263.416	256.243	287.903	-0.103962	0.177126	-0.586939	0.557245	0.938446	51382	ENSG00000100554	ATP6V1D	ATPase H+ transporting V1 subunit D
8131	357.523	333.987	352.876	335.928	397.667	379.619	359.6	0.0921151	0.157036	0.586585	0.557482	0.938711	8131	ENSG00000103148	NPRL3	NPR3 like, GATOR1 complex subunit
9704	304.511	329.283	236.301	290.296	302.064	343.766	301.037	0.108037	0.184219	0.586462	0.557565	0.938733	9704	ENSG00000134815	DHX34	DExH-box helicase 34
85461	265.06	313.289	269.383	266.024	281.723	241.48	272.827	-0.10365	0.176827	-0.586164	0.557766	0.938952	85461	ENSG00000115183	TANC1	tetratricopeptide repeat, ankyrin repeat and coiled-coil containing 1
57149	357.523	336.81	309.554	321.365	374.275	230.935	321.744	-0.113286	0.193376	-0.585836	0.557986	0.939139	57149	ENSG00000102897	LYRM1	LYR motif containing 1
23007	39.4508	35.7507	33.0821	26.2141	33.5627	30.5804	33.1068	-0.257978	0.440394	-0.585789	0.558017	0.939139	23007	ENSG00000114805	PLCH1	phospholipase C eta 1
55138	16.0269	20.6978	10.2397	15.5343	10.1705	9.49047	13.6933	-0.408012	0.697053	-0.585339	0.55832	0.939532	55138	ENSG00000171847	FAM90A1	family with sequence similarity 90 member A1
26782	19.7254	0.940809	13.3904	21.3596	14.2387	11.5995	13.5424	0.487474	0.833748	0.584677	0.558765	0.939572	26782	ENSG00000207523	SNORA66	small nucleolar RNA, H/ACA box 66
141	14.794	14.1121	8.66437	4.85446	20.341	25.3079	14.679	0.432567	0.73937	0.585048	0.558516	0.939572	141	ENSG00000144843	ADPRH	ADP-ribosylarginine hydrolase
139341	113.421	133.595	109.486	125.245	142.387	125.485	124.937	0.140994	0.241076	0.584854	0.558646	0.939572	139341	ENSG00000069509	FUNDC1	FUN14 domain containing 1
6128	8479.45	8821.03	8972.35	8942.88	9518.59	8730.18	8910.75	0.0494613	0.0845852	0.584751	0.558715	0.939572	6128	ENSG00000089009	RPL6	ribosomal protein L6
64802	114.654	115.72	89.7944	84.4675	87.4664	113.886	100.998	-0.160984	0.275278	-0.584806	0.558678	0.939572	64802	ENSG00000173614	NMNAT1	nicotinamide nucleotide adenylyltransferase 1
400657	53.012	109.134	61.4383	67.9624	61.0231	65.3788	69.6581	-0.205826	0.351932	-0.584845	0.558652	0.939572	400657	ENSG00000264247	LINC00909	long intergenic non-protein coding RNA 909
8435	20.9582	7.52647	16.5411	16.5051	21.3581	20.0354	17.1541	0.372243	0.637278	0.584115	0.559143	0.939619	8435	ENSG00000167780	SOAT2	sterol O-acyltransferase 2
7760	55.4777	106.311	92.1574	65.0497	91.5346	137.085	91.2692	0.200508	0.343213	0.584209	0.55908	0.939619	7760	ENSG00000085644	ZNF213	zinc finger protein 213
4091	160.269	93.1401	125.24	175.731	99.671	147.63	133.613	0.165604	0.283402	0.584345	0.558988	0.939619	4091	ENSG00000137834	SMAD6	SMAD family member 6
121227	43.1493	75.2647	66.1643	39.8065	65.0913	54.8339	57.385	-0.217345	0.371895	-0.584427	0.558933	0.939619	121227	ENSG00000139263	LRIG3	leucine rich repeats and immunoglobulin like domains 3
6296	16.0269	15.9938	17.3287	7.76713	16.2728	13.7085	14.5163	-0.39053	0.668463	-0.584221	0.559072	0.939619	6296	ENSG00000005187	ACSM3	acyl-CoA synthetase medium chain family member 3
9827	27.1224	42.3364	29.1438	59.2244	23.3922	36.9074	36.3544	0.276758	0.47452	0.583237	0.559734	0.939904	9827	ENSG00000107185	RGP1	RGP1 homolog, RAB6A GEF complex partner 1
124222	140.543	192.866	245.753	236.897	225.785	177.156	203.167	0.136912	0.234558	0.583702	0.559421	0.939904	124222	ENSG00000162073	PAQR4	progestin and adipoQ receptor family member 4
6631	1211.88	1001.96	1129.52	1060.21	1057.73	1418.3	1146.6	0.0812751	0.139306	0.58343	0.559604	0.939904	6631	ENSG00000124562	SNRPC	small nuclear ribonucleoprotein polypeptide C
1337	2210.48	1962.53	2418.94	2277.71	2091.06	2540.28	2250.17	0.0673738	0.11544	0.583627	0.559471	0.939904	1337	ENSG00000111775	COX6A1	cytochrome c oxidase subunit 6A1
9555	1857.89	2053.79	2123.56	2070.91	2299.55	1938.17	2057.31	0.0631099	0.108226	0.583132	0.559804	0.939904	9555	ENSG00000113648	MACROH2A1	macroH2A.1 histone
191585	40.6836	19.757	19.6918	28.1558	10.1705	24.2534	23.7854	-0.341386	0.585422	-0.583145	0.559795	0.939904	191585	ENSG00000280109	PLAC4	placenta enriched 4
157777	7.39702	9.40809	11.8151	10.6798	5.08526	4.21799	8.10054	-0.522427	0.89535	-0.583488	0.559565	0.939904	157777	ENSG00000178460	MCMDC2	minichromosome maintenance domain containing 2
1849	160.269	167.464	162.26	194.178	161.711	177.156	170.506	0.121487	0.208401	0.582949	0.559928	0.939934	1849	ENSG00000164086	DUSP7	dual specificity phosphatase 7
11070	261.361	211.682	223.698	264.082	237.99	246.752	240.928	0.107715	0.184793	0.582898	0.559962	0.939934	11070	ENSG00000126062	TMEM115	transmembrane protein 115
255082	14.794	1.88162	7.08903	3.88356	12.2046	17.9265	9.62989	0.538711	0.934892	0.576228	0.564461	0.939964	255082	ENSG00000177640	CASC2	cancer susceptibility 2
345643	7.39702	4.70405	5.51369	8.73802	5.08526	11.5995	7.17292	0.538499	0.937027	0.574689	0.565502	0.939964	345643	ENSG00000234602	MCIDAS	multiciliate differentiation and DNA synthesis associated cell cycle protein
79792	25.8896	4.70405	5.51369	6.79624	25.4263	16.872	14.2003	0.475993	0.818371	0.581635	0.560812	0.939964	79792	ENSG00000104518	GSDMD	gasdermin D
3751	8.62986	12.2305	4.72602	16.5051	9.15346	9.49047	10.1226	0.469144	0.814151	0.576238	0.564454	0.939964	3751	ENSG00000184408	KCND2	potassium voltage-gated channel subfamily D member 2
1271	22.1911	6.58566	6.30136	18.4469	17.2899	10.545	13.56	0.434615	0.752487	0.577572	0.563553	0.939964	1271	ENSG00000122756	CNTFR	ciliary neurotrophic factor receptor
4232	17.2597	5.64485	14.9657	15.5343	13.2217	21.0899	14.6194	0.403084	0.6959	0.579227	0.562436	0.939964	4232	ENSG00000106484	MEST	mesoderm specific transcript
84680	16.0269	15.0529	10.2397	29.1267	16.2728	8.43598	15.8592	0.394582	0.683696	0.577131	0.563851	0.939964	84680	ENSG00000110455	ACCS	1-aminocyclopropane-1-carboxylate synthase homolog (inactive)
8552	12.3284	19.757	8.66437	15.5343	17.2899	20.0354	15.6016	0.378107	0.654994	0.577268	0.563759	0.939964	8552	ENSG00000224975	INE1	inactivation escape 1
4636	9.8627	24.461	11.0274	18.4469	14.2387	26.3624	17.3999	0.373996	0.648375	0.576821	0.56406	0.939964	4636	ENSG00000215375	MYL5	myosin light chain 5
254263	13.5612	15.9938	17.3287	21.3596	17.2899	21.0899	17.7705	0.343298	0.592744	0.579166	0.562477	0.939964	254263	ENSG00000174871	CNIH2	cornichon family AMPA receptor auxiliary protein 2
6317	30.8209	29.1651	19.6918	20.3887	42.7162	33.7439	29.4211	0.288626	0.499327	0.57803	0.563244	0.939964	6317	ENSG00000057149	SERPINB3	serpin family B member 3
100009676	20.9582	29.1651	30.7191	36.8939	28.4774	32.6894	29.8172	0.269856	0.469066	0.575305	0.565085	0.939964	100009676	ENSG00000256628	ZBTB11-AS1	ZBTB11 antisense RNA 1
4645	40.6836	28.2243	22.8424	42.7192	31.5286	34.7984	33.4661	0.263937	0.456631	0.578009	0.563258	0.939964	4645	ENSG00000167306	MYO5B	myosin VB
7770	27.1224	39.514	36.2328	59.2244	33.5627	30.5804	37.7061	0.258167	0.447914	0.576376	0.564361	0.939964	7770	ENSG00000131115	ZNF227	zinc finger protein 227
90768	40.6836	37.6324	48.8355	30.0976	72.2107	48.5069	46.3278	0.241791	0.420596	0.574877	0.565375	0.939964	90768	NA	TENM3-AS1	TENM3 antisense RNA 1
126068	35.7523	41.3956	43.3219	45.6319	44.7503	50.6159	43.578	0.221825	0.384859	0.576381	0.564358	0.939964	126068	ENSG00000197044	ZNF441	zinc finger protein 441
23042	56.7105	82.7912	59.8629	61.1661	120.012	50.6159	71.8598	0.215798	0.373972	0.577043	0.56391	0.939964	23042	ENSG00000179889	PDXDC1	pyridoxal dependent decarboxylase domain containing 1
1040	85.0658	43.2772	86.6437	61.1661	109.842	76.9783	77.1621	0.206838	0.357393	0.578742	0.562763	0.939964	1040	ENSG00000163624	CDS1	CDP-diacylglycerol synthase 1
10005	45.615	48.9221	68.5273	53.399	57.9719	78.0328	58.7447	0.206461	0.356845	0.578572	0.562878	0.939964	10005	ENSG00000101473	ACOT8	acyl-CoA thioesterase 8
7057	3977.13	2776.33	2177.12	4353.48	3066.41	2682.64	3172.18	0.178264	0.308061	0.578665	0.562815	0.939964	7057	ENSG00000137801	THBS1	thrombospondin 1
103695433	97.3941	78.0871	59.0753	89.322	94.5858	79.0873	82.9253	0.175425	0.304888	0.575375	0.565038	0.939964	103695433	NA	LINC01322	long intergenic non-protein coding RNA 1322
116115	91.2299	100.667	81.9177	127.187	76.2789	103.341	96.7701	0.166397	0.289541	0.574691	0.565501	0.939964	116115	ENSG00000167625	ZNF526	zinc finger protein 526
79415	202.185	173.109	264.657	214.567	203.41	283.66	223.598	0.128736	0.221681	0.580723	0.561427	0.939964	79415	ENSG00000178927	CYBC1	cytochrome b-245 chaperone 1
23122	240.403	179.695	192.192	219.421	179.001	267.842	213.092	0.125497	0.217135	0.577966	0.563287	0.939964	23122	ENSG00000163539	CLASP2	cytoplasmic linker associated protein 2
55758	167.666	183.458	152.02	194.178	191.206	161.338	174.978	0.12176	0.211335	0.576147	0.564516	0.939964	55758	ENSG00000117625	RCOR3	REST corepressor 3
51605	256.43	239.906	164.623	256.315	234.939	224.608	229.47	0.121399	0.210634	0.576349	0.564379	0.939964	51605	ENSG00000089195	TRMT6	tRNA methyltransferase 6
25979	179.994	187.221	152.808	170.877	188.155	205.627	180.78	0.120786	0.209141	0.577534	0.563579	0.939964	25979	ENSG00000109016	DHRS7B	dehydrogenase/reductase 7B
6674	290.95	290.71	264.657	337.87	333.593	239.371	292.858	0.108092	0.186393	0.579917	0.561971	0.939964	6674	ENSG00000104450	SPAG1	sperm associated antigen 1
9815	326.702	308.585	244.178	300.005	284.774	359.584	303.971	0.10621	0.184097	0.576924	0.563991	0.939964	9815	ENSG00000139436	GIT2	GIT ArfGAP 2
10940	706.416	667.034	657.705	863.122	755.669	546.23	699.362	0.0933802	0.16053	0.5817	0.560769	0.939964	10940	ENSG00000104356	POP1	POP1 homolog, ribonuclease P/MRP subunit
10898	416.699	377.264	488.355	507.776	448.52	412.308	441.82	0.0926616	0.160421	0.577614	0.563525	0.939964	10898	ENSG00000160917	CPSF4	cleavage and polyadenylation specific factor 4
23594	446.287	443.121	554.52	542.728	560.395	438.671	497.62	0.092589	0.159138	0.581815	0.560691	0.939964	23594	ENSG00000091651	ORC6	origin recognition complex subunit 6
84445	500.532	493.925	659.28	569.913	524.799	671.715	570.027	0.0921309	0.160323	0.574659	0.565522	0.939964	84445	ENSG00000107816	LZTS2	leucine zipper tumor suppressor 2
9792	615.186	585.183	577.362	735.935	622.436	526.194	610.383	0.0856276	0.148721	0.57576	0.564778	0.939964	9792	ENSG00000179833	SERTAD2	SERTA domain containing 2
9129	457.383	412.074	404.862	479.62	439.366	430.235	437.257	0.0848676	0.146316	0.580029	0.561895	0.939964	9129	ENSG00000117360	PRPF3	pre-mRNA processing factor 3
6838	684.225	668.915	681.335	819.432	603.112	729.712	697.788	0.0815639	0.140675	0.579806	0.562046	0.939964	6838	ENSG00000148296	SURF6	surfeit 6
80146	669.43	651.981	656.129	634.963	644.811	810.908	678.037	0.0800272	0.138291	0.578689	0.562799	0.939964	80146	ENSG00000115652	UXS1	UDP-glucuronate decarboxylase 1
10762	789.016	874.012	705.752	887.394	855.34	752.911	810.738	0.0763619	0.132627	0.575763	0.564775	0.939964	10762	ENSG00000093000	NUP50	nucleoporin 50
4713	779.153	913.526	962.533	859.239	917.38	1024.97	909.467	0.074981	0.130189	0.575938	0.564657	0.939964	4713	ENSG00000099795	NDUFB7	NADH:ubiquinone oxidoreductase subunit B7
51366	710.114	787.457	715.205	712.634	845.17	771.892	757.079	0.0737703	0.127621	0.578042	0.563236	0.939964	51366	ENSG00000104517	UBR5	ubiquitin protein ligase E3 component n-recognin 5
23196	2013.22	2117.76	1987.29	1993.24	2058.51	1823.23	1998.88	-0.0584177	0.100269	-0.582609	0.560157	0.939964	23196	ENSG00000048828	FAM120A	family with sequence similarity 120A
1647	2505.12	2813.02	2201.54	2275.77	2348.37	2561.37	2450.87	-0.0652969	0.113015	-0.57777	0.563419	0.939964	1647	ENSG00000116717	GADD45A	growth arrest and DNA damage inducible alpha
7095	1343.79	1577.74	1374.48	1285.46	1483.88	1332.88	1399.71	-0.0670625	0.115318	-0.581545	0.560873	0.939964	7095	ENSG00000008952	SEC62	SEC62 homolog, preprotein translocation factor
9343	606.556	700.903	678.184	624.283	629.555	634.807	645.715	-0.0739975	0.128385	-0.576372	0.564364	0.939964	9343	ENSG00000108883	EFTUD2	elongation factor Tu GTP binding domain containing 2
5573	1245.17	1307.72	1204.35	1335.95	1269.28	953.265	1219.29	-0.0778711	0.134529	-0.578841	0.562697	0.939964	5573	ENSG00000108946	PRKAR1A	protein kinase cAMP-dependent type I regulatory subunit alpha
9817	768.057	669.856	719.143	771.858	682.442	582.082	698.906	-0.0815655	0.140969	-0.578607	0.562854	0.939964	9817	ENSG00000079999	KEAP1	kelch like ECH associated protein 1
2976	511.627	528.735	646.677	565.059	508.526	519.867	546.748	-0.0848672	0.146126	-0.58078	0.561389	0.939964	2976	ENSG00000115207	GTF3C2	general transcription factor IIIC subunit 2
10695	358.756	366.916	396.986	383.502	335.627	336.385	363.028	-0.0900882	0.156547	-0.575471	0.564973	0.939964	10695	ENSG00000137161	CNPY3	canopy FGF signaling regulator 3
51663	713.813	682.087	579.725	566.03	746.516	540.957	638.188	-0.0902352	0.156287	-0.577367	0.563691	0.939964	51663	ENSG00000056097	ZFR	zinc finger RNA binding protein
11258	509.162	415.838	476.54	459.232	358.002	493.505	452.046	-0.0955799	0.164922	-0.579548	0.56222	0.939964	11258	ENSG00000137100	DCTN3	dynactin subunit 3
55254	343.962	402.666	436.369	344.666	324.439	437.616	381.62	-0.0997536	0.173416	-0.575229	0.565137	0.939964	55254	ENSG00000176142	TMEM39A	transmembrane protein 39A
10463	408.069	544.728	370.993	424.279	443.434	365.911	426.236	-0.101307	0.175568	-0.577025	0.563922	0.939964	10463	ENSG00000014824	SLC30A9	solute carrier family 30 member 9
118460	209.582	192.866	203.219	194.178	196.291	168.72	194.143	-0.113864	0.197477	-0.576595	0.564213	0.939964	118460	ENSG00000223496	EXOSC6	exosome component 6
23424	304.511	258.722	312.705	332.045	270.536	204.572	280.515	-0.116743	0.202703	-0.575928	0.564664	0.939964	23424	ENSG00000196116	TDRD7	tudor domain containing 7
57693	176.296	170.286	213.459	151.459	204.427	158.175	179.017	-0.126648	0.220382	-0.574674	0.565512	0.939964	57693	ENSG00000130803	ZNF317	zinc finger protein 317
285464	167.666	220.149	184.315	215.538	135.268	170.829	182.294	-0.134373	0.231798	-0.579699	0.562118	0.939964	285464	NA	NA	NA
51317	144.242	124.187	150.445	126.216	114.927	140.248	133.377	-0.135902	0.235858	-0.576202	0.564479	0.939964	51317	ENSG00000135365	PHF21A	PHD finger protein 21A
4163	144.242	174.05	129.178	128.158	160.694	117.049	142.228	-0.139528	0.24273	-0.574829	0.565407	0.939964	4163	ENSG00000171444	MCC	MCC regulator of WNT signaling pathway
541471	119.585	148.648	175.65	133.983	121.029	149.739	141.439	-0.14001	0.241956	-0.578659	0.562819	0.939964	541471	ENSG00000172965	MIR4435-2HG	MIR4435-2 host gene
3899	216.979	153.352	107.911	139.808	148.49	139.194	150.956	-0.152495	0.264839	-0.575802	0.564749	0.939964	3899	ENSG00000144218	AFF3	AF4/FMR2 family member 3
11277	154.105	106.311	200.856	172.819	105.773	133.921	145.631	-0.163037	0.280034	-0.582204	0.560429	0.939964	11277	ENSG00000213689	TREX1	three prime repair exonuclease 1
23322	93.6956	117.601	148.87	113.594	133.234	74.8693	113.644	-0.168504	0.292316	-0.576444	0.564315	0.939964	23322	ENSG00000103494	RPGRIP1L	RPGRIP1 like
9338	64.1075	69.6199	75.6163	64.0788	53.9037	66.4333	65.6266	-0.186444	0.320014	-0.58261	0.560156	0.939964	9338	ENSG00000172465	TCEAL1	transcription elongation factor A like 1
51763	56.7105	70.5607	48.8355	50.4863	42.7162	59.0518	54.7268	-0.209042	0.359649	-0.581237	0.56108	0.939964	51763	ENSG00000132376	INPP5K	inositol polyphosphate-5-phosphatase K
55756	43.1493	44.218	47.2602	43.6901	38.648	32.6894	41.6092	-0.227562	0.395604	-0.575226	0.565138	0.939964	55756	ENSG00000104299	INTS9	integrator complex subunit 9
80167	51.7792	34.8099	73.2533	57.2826	42.7162	35.8529	49.2823	-0.237996	0.409208	-0.581602	0.560835	0.939964	80167	ENSG00000164074	ABHD18	abhydrolase domain containing 18
3292	78.9016	29.1651	59.8629	28.1558	50.8526	61.1608	51.3498	-0.256274	0.442178	-0.579572	0.562203	0.939964	3292	ENSG00000108786	HSD17B1	hydroxysteroid 17-beta dehydrogenase 1
648	35.7523	23.5202	29.9315	22.3305	29.4945	21.0899	27.0198	-0.285519	0.49527	-0.576492	0.564283	0.939964	648	ENSG00000168283	BMI1	BMI1 proto-oncogene, polycomb ring finger
23596	50.5463	33.8691	33.8698	40.7774	42.7162	12.654	35.7388	-0.289061	0.502156	-0.575639	0.564859	0.939964	23596	ENSG00000054277	OPN3	opsin 3
79160	35.7523	17.8754	43.3219	39.8065	20.341	17.9265	29.1706	-0.310997	0.536837	-0.579313	0.562378	0.939964	79160	ENSG00000268941	LINC01711	long intergenic non-protein coding RNA 1711
57216	30.8209	15.9938	15.7534	15.5343	8.13641	24.2534	18.4154	-0.372708	0.643949	-0.578785	0.562734	0.939964	57216	ENSG00000162738	VANGL2	VANGL planar cell polarity protein 2
6751	27.1224	14.1121	11.8151	7.76713	14.2387	17.9265	15.497	-0.395902	0.683111	-0.579557	0.562214	0.939964	6751	ENSG00000139874	SSTR1	somatostatin receptor 1
123355	12.3284	15.0529	18.9041	15.5343	12.2046	7.38148	13.5676	-0.403443	0.695422	-0.580141	0.561819	0.939964	123355	ENSG00000168904	LRRC28	leucine rich repeat containing 28
2281	23.4239	15.9938	12.6027	6.79624	10.1705	22.1444	15.1886	-0.404728	0.699743	-0.578396	0.562997	0.939964	2281	ENSG00000119782	FKBP1B	FKBP prolyl isomerase 1B
79081	30.8209	6.58566	14.9657	12.6216	8.13641	17.9265	15.1761	-0.420606	0.731774	-0.574776	0.565443	0.939964	79081	ENSG00000162194	LBHD1	LBH domain containing 1
283174	13.5612	9.40809	14.1781	10.6798	6.10231	10.545	10.7457	-0.44234	0.769156	-0.575098	0.565225	0.939964	283174	NA	NA	NA
2875	16.0269	15.0529	12.6027	20.3887	7.11936	4.21799	12.5681	-0.45086	0.776425	-0.580687	0.561451	0.939964	2875	ENSG00000167701	GPT	glutamic--pyruvic transaminase
91828	6.16418	18.8162	10.2397	7.76713	6.10231	11.5995	10.1148	-0.479372	0.823907	-0.581828	0.560683	0.939964	91828	ENSG00000205436	EXOC3L4	exocyst complex component 3 like 4
100288615	7.39702	9.40809	15.7534	2.91267	17.2899	2.10899	9.14501	-0.556493	0.958866	-0.580365	0.561668	0.939964	100288615	NA	WHAMMP1	WAS protein homolog associated with actin, golgi membranes and microtubules pseudogene 1
51691	572.036	591.769	688.424	599.04	659.049	702.295	635.436	0.0793093	0.138038	0.574547	0.565598	0.939974	51691	ENSG00000128534	LSM8	LSM8 homolog, U6 small nuclear RNA associated
79890	44.3821	37.6324	51.9862	65.0497	40.6821	50.6159	48.3914	0.220818	0.384507	0.57429	0.565772	0.940063	79890	ENSG00000100599	RIN3	Ras and Rab interactor 3
23165	1166.26	1184.48	1084.62	1172.84	1249.96	1163.11	1170.21	0.0625466	0.108917	0.574261	0.565792	0.940063	23165	ENSG00000155561	NUP205	nucleoporin 205
3709	1070.1	1288.91	1145.27	949.532	1352.68	1008.1	1135.77	-0.0828287	0.144342	-0.573837	0.566078	0.940316	3709	ENSG00000123104	ITPR2	inositol 1,4,5-trisphosphate receptor type 2
25809	19.7254	20.6978	8.66437	20.3887	12.2046	3.16349	14.1407	-0.442151	0.770528	-0.573828	0.566084	0.940316	25809	ENSG00000100271	TTLL1	tubulin tyrosine ligase like 1
54477	237.938	262.486	159.897	260.199	205.444	253.079	229.84	0.126501	0.220792	0.572942	0.566684	0.940377	54477	ENSG00000052126	PLEKHA5	pleckstrin homology domain containing A5
60561	237.938	347.159	267.02	333.016	304.098	282.605	295.306	0.108164	0.188669	0.5733	0.566442	0.940377	60561	ENSG00000135249	RINT1	RAD50 interactor 1
54940	669.43	680.205	719.143	639.817	767.874	774.001	708.412	0.075403	0.131529	0.573283	0.566453	0.940377	54940	ENSG00000109180	OCIAD1	OCIA domain containing 1
5718	1152.7	1172.25	1129.52	1131.09	1286.57	1190.53	1177.11	0.0628581	0.10968	0.573105	0.566573	0.940377	5718	ENSG00000197170	PSMD12	proteasome 26S subunit, non-ATPase 12
7181	235.472	238.025	234.726	239.81	229.854	186.646	227.422	-0.108982	0.190232	-0.572889	0.56672	0.940377	7181	ENSG00000120798	NR2C1	nuclear receptor subfamily 2 group C member 1
51098	181.227	158.997	170.137	161.168	149.507	158.175	163.202	-0.120655	0.210626	-0.572841	0.566752	0.940377	51098	ENSG00000101052	IFT52	intraflagellar transport 52
6615	98.627	77.1463	127.603	94.1764	95.6028	81.1963	95.7252	-0.166293	0.290228	-0.572974	0.566663	0.940377	6615	ENSG00000124216	SNAI1	snail family transcriptional repressor 1
7857	207.117	119.483	135.479	144.663	82.3812	181.374	145.083	-0.172923	0.301546	-0.573456	0.566336	0.940377	7857	ENSG00000171951	SCG2	secretogranin II
347240	91.2299	54.5669	74.041	77.6713	75.2618	35.8529	68.104	-0.213093	0.371518	-0.573575	0.566255	0.940377	347240	ENSG00000186638	KIF24	kinesin family member 24
5170	255.197	305.763	341.061	254.373	296.979	291.041	290.736	-0.103459	0.180651	-0.572702	0.566847	0.940417	5170	ENSG00000140992	PDPK1	3-phosphoinositide dependent protein kinase 1
642852	145.475	210.741	174.075	177.673	163.745	144.466	169.363	-0.129049	0.225414	-0.572498	0.566985	0.940529	642852	ENSG00000223768	LINC00205	long intergenic non-protein coding RNA 205
374879	19.7254	25.4018	11.0274	32.0394	17.2899	21.0899	21.0956	0.336583	0.588048	0.572374	0.567069	0.940552	374879	ENSG00000196110	ZNF699	zinc finger protein 699
3887	3.69851	3.76324	19.6918	11.6507	4.06821	24.2534	11.1876	0.526438	0.919987	0.572223	0.567171	0.940583	3887	ENSG00000205426	KRT81	keratin 81
10342	1598.99	1713.21	1563.53	1444.69	1760.52	1453.1	1589	-0.0658021	0.115011	-0.572139	0.567228	0.940583	10342	ENSG00000114354	TFG	trafficking from ER to golgi regulator
81502	1988.57	1939.01	2353.56	2061.2	1936.47	2618.32	2149.52	0.074111	0.129583	0.571921	0.567376	0.940712	81502	ENSG00000101294	HM13	histocompatibility minor 13
9121	39.4508	42.3364	65.3766	62.137	60.006	49.5614	53.1447	0.212864	0.37228	0.571785	0.567468	0.940748	9121	ENSG00000170190	SLC16A5	solute carrier family 16 member 5
1757	8.62986	8.46728	0	6.79624	2.0341	17.9265	7.30899	0.669245	1.17263	0.570723	0.568187	0.940893	1757	ENSG00000123453	SARDH	sarcosine dehydrogenase
677809	8.62986	13.1713	4.72602	14.5634	6.10231	15.8175	10.5017	0.467133	0.819481	0.570035	0.568654	0.940893	677809	ENSG00000275994	SNORA24	small nucleolar RNA, H/ACA box 24
56986	61.6418	100.667	72.4657	113.594	70.1766	83.3053	83.6417	0.183151	0.320472	0.571506	0.567657	0.940893	56986	ENSG00000104047	DTWD1	DTW domain containing 1
5279	128.215	131.713	153.596	133.983	161.711	158.175	144.565	0.130219	0.228357	0.570243	0.568513	0.940893	5279	ENSG00000135845	PIGC	phosphatidylinositol glycan anchor biosynthesis class C
130872	234.239	239.906	263.87	333.016	233.922	231.989	256.157	0.113747	0.199056	0.571431	0.567707	0.940893	130872	ENSG00000173209	AHSA2P	activator of HSP90 ATPase homolog 2, pseudogene
25936	324.236	267.19	241.815	262.141	367.156	268.897	288.572	0.112389	0.197198	0.56993	0.568725	0.940893	25936	ENSG00000117697	NSL1	NSL1 component of MIS12 kinetochore complex
10598	1221.74	1319.96	1343.77	1242.74	1483.88	1340.27	1325.39	0.0648224	0.113488	0.571185	0.567874	0.940893	10598	ENSG00000100591	AHSA1	activator of HSP90 ATPase activity 1
7532	5817.76	6697.62	6060.33	6058.36	7473.29	5874.6	6330.33	0.0629821	0.110271	0.57116	0.567891	0.940893	7532	ENSG00000170027	YWHAG	tyrosine 3-monooxygenase/tryptophan 5-monooxygenase activation protein gamma
9948	6111.17	6000.48	6176.12	5443.79	6046.37	6164.59	5990.42	-0.0509155	0.0893419	-0.569895	0.568749	0.940893	9948	ENSG00000071127	WDR1	WD repeat domain 1
23509	964.079	1177.89	1259.48	953.415	1156.39	1121.99	1105.54	-0.0760572	0.133384	-0.570211	0.568535	0.940893	23509	ENSG00000101346	POFUT1	protein O-fucosyltransferase 1
9410	504.23	465.7	454.486	451.464	456.656	437.616	461.692	-0.0801352	0.140459	-0.570523	0.568323	0.940893	9410	ENSG00000060688	SNRNP40	small nuclear ribonucleoprotein U5 subunit 40
9475	597.926	612.467	498.595	570.884	560.395	478.742	553.168	-0.083817	0.146952	-0.570368	0.568428	0.940893	9475	ENSG00000134318	ROCK2	Rho associated coiled-coil containing protein kinase 2
378706	1480.64	1962.53	2450.44	1698.09	2069.7	1786.32	1907.95	-0.0872261	0.152952	-0.570282	0.568486	0.940893	378706	ENSG00000274012	RN7SL2	RNA component of signal recognition particle 7SL2
126731	133.146	120.424	99.2464	128.158	86.4494	101.232	111.443	-0.153809	0.269805	-0.570074	0.568627	0.940893	126731	ENSG00000154429	CCSAP	centriole, cilia and spindle associated protein
55906	83.8329	68.6791	88.2191	87.3802	76.2789	47.4524	75.3071	-0.187649	0.328666	-0.570941	0.56804	0.940893	55906	ENSG00000126970	ZC4H2	zinc finger C4H2-type containing
53344	40.6836	28.2243	32.2945	31.0685	31.5286	21.0899	30.8149	-0.266615	0.467672	-0.570089	0.568617	0.940893	53344	ENSG00000204116	CHIC1	cysteine rich hydrophobic domain 1
116444	9.8627	17.8754	14.1781	2.91267	12.2046	15.8175	12.1418	-0.45036	0.78989	-0.570155	0.568573	0.940893	116444	ENSG00000116032	GRIN3B	glutamate ionotropic receptor NMDA type subunit 3B
100652736	19.7254	13.1713	18.9041	21.3596	23.3922	20.0354	19.4313	0.325754	0.571723	0.569776	0.56883	0.940911	100652736	NA	LINC01311	long intergenic non-protein coding RNA 1311
80320	8.62986	4.70405	7.8767	1.94178	6.10231	23.1989	8.74227	0.557153	0.98133	0.567753	0.570203	0.941022	80320	ENSG00000189120	SP6	Sp6 transcription factor
117155	4.93135	19.757	12.6027	12.6216	16.2728	21.0899	14.5459	0.40346	0.709773	0.568436	0.569739	0.941022	117155	ENSG00000166762	CATSPER2	cation channel sperm associated 2
202781	59.1762	54.5669	44.1095	93.2055	44.7503	45.3434	56.8586	0.223047	0.392425	0.568379	0.569777	0.941022	202781	ENSG00000273344	PAXIP1-DT	PAXIP1 divergent transcript
8851	65.3404	49.8629	63.8013	72.8168	65.0913	65.3788	63.7152	0.185571	0.326229	0.568837	0.569467	0.941022	8851	ENSG00000176749	CDK5R1	cyclin dependent kinase 5 regulatory subunit 1
55634	83.8329	95.9625	88.2191	85.4384	126.114	88.5778	94.6908	0.161669	0.284337	0.56858	0.569641	0.941022	55634	ENSG00000147121	KRBOX4	KRAB box domain containing 4
102724159	203.418	156.174	106.335	197.091	195.274	123.376	163.611	0.155379	0.273793	0.567505	0.570371	0.941022	102724159	ENSG00000275464	LOC102724159	periodic tryptophan protein 2 homolog
340252	101.093	90.3177	130.753	126.216	117.978	113.886	113.374	0.148197	0.260323	0.569283	0.569164	0.941022	340252	ENSG00000173041	ZNF680	zinc finger protein 680
56915	196.021	223.913	250.479	210.683	239.007	277.333	232.906	0.112039	0.197416	0.567529	0.570355	0.941022	56915	ENSG00000077348	EXOSC5	exosome component 5
10294	723.675	781.812	574.999	704.867	789.232	705.459	713.341	0.082091	0.144272	0.569003	0.569354	0.941022	10294	ENSG00000069345	DNAJA2	DnaJ heat shock protein family (Hsp40) member A2
7341	1322.83	1496.83	1391.81	1298.08	1745.26	1387.72	1440.42	0.0727918	0.128163	0.567964	0.570059	0.941022	7341	ENSG00000116030	SUMO1	small ubiquitin like modifier 1
23451	2240.06	2339.79	2202.33	2416.55	2139.88	1941.33	2213.32	-0.0615317	0.108191	-0.568731	0.569539	0.941022	23451	ENSG00000115524	SF3B1	splicing factor 3b subunit 1
5119	939.422	1043.36	1068.08	1034	919.415	961.701	994.329	-0.0669124	0.117479	-0.569567	0.568972	0.941022	5119	ENSG00000131165	CHMP1A	charged multivesicular body protein 1A
8910	764.359	821.326	864.862	866.035	830.931	617.935	794.241	-0.0826883	0.14565	-0.567719	0.570226	0.941022	8910	ENSG00000127990	SGCE	sarcoglycan epsilon
55905	763.126	854.255	765.615	742.732	950.943	530.412	767.847	-0.099407	0.175053	-0.567869	0.570124	0.941022	55905	ENSG00000124226	RNF114	ring finger protein 114
51616	298.347	284.124	271.746	231.072	288.843	276.278	275.068	-0.100514	0.176885	-0.568247	0.569867	0.941022	51616	ENSG00000187325	TAF9B	TATA-box binding protein associated factor 9b
116985	245.335	338.691	387.534	302.918	265.45	334.276	312.367	-0.111726	0.196223	-0.569385	0.569095	0.941022	116985	ENSG00000186635	ARAP1	ArfGAP with RhoGAP domain, ankyrin repeat and PH domain 1
7016	159.036	209.8	222.911	200.974	170.865	173.992	189.596	-0.121603	0.214084	-0.568013	0.570026	0.941022	7016	ENSG00000107140	TESK1	testis associated actin remodelling kinase 1
5154	157.803	174.05	163.048	110.682	146.455	192.973	157.502	-0.139256	0.244771	-0.568923	0.569409	0.941022	5154	ENSG00000197461	PDGFA	platelet derived growth factor subunit A
90025	45.615	31.0467	36.2328	29.1267	27.4604	37.9619	34.5739	-0.250895	0.441388	-0.568423	0.569748	0.941022	90025	ENSG00000118420	UBE3D	ubiquitin protein ligase E3D
54622	14.794	41.3956	25.2054	8.73802	32.5456	23.1989	24.3129	-0.346431	0.609708	-0.568191	0.569905	0.941022	54622	ENSG00000185305	ARL15	ADP ribosylation factor like GTPase 15
286207	22.1911	20.6978	9.45204	9.70891	20.341	9.49047	15.3136	-0.392287	0.691096	-0.56763	0.570286	0.941022	286207	ENSG00000160401	CFAP157	cilia and flagella associated protein 157
114599	4.93135	11.2897	0.78767	5.82535	6.10231	13.7085	7.10747	0.599723	1.05751	0.567107	0.570641	0.941082	114599	ENSG00000207445	SNORD15B	small nucleolar RNA, C/D box 15B
85474	11.0955	10.3489	1.57534	13.5925	6.10231	12.654	9.22809	0.517492	0.914198	0.566061	0.571352	0.941082	85474	ENSG00000179528	LBX2	ladybird homeobox 2
2549	11.0955	11.2897	6.30136	16.5051	10.1705	11.5995	11.1603	0.429518	0.759053	0.56586	0.571489	0.941082	2549	ENSG00000109458	GAB1	GRB2 associated binding protein 1
57709	6.16418	11.2897	14.9657	14.5634	14.2387	14.763	12.6641	0.405415	0.716353	0.565942	0.571433	0.941082	57709	ENSG00000013293	SLC7A14	solute carrier family 7 member 14
55540	17.2597	19.757	4.72602	25.2432	13.2217	15.8175	16.0042	0.397418	0.703969	0.56454	0.572387	0.941082	55540	ENSG00000056736	IL17RB	interleukin 17 receptor B
3815	91.2299	47.9813	51.1986	69.9042	57.9719	89.6323	67.9864	0.203817	0.35941	0.567088	0.570655	0.941082	3815	ENSG00000157404	KIT	KIT proto-oncogene, receptor tyrosine kinase
78995	91.2299	72.4423	44.1095	67.9624	88.4835	79.0873	73.8858	0.19262	0.341374	0.564248	0.572585	0.941082	78995	ENSG00000125319	HROB	homologous recombination factor with OB-fold
93	57.9433	86.5544	85.0684	77.6713	111.876	71.7058	81.8032	0.179305	0.31735	0.565008	0.572069	0.941082	93	ENSG00000114739	ACVR2B	activin A receptor type 2B
9015	78.9016	86.5544	70.8903	108.74	79.33	76.9783	83.5657	0.168254	0.2975	0.56556	0.571693	0.941082	9015	ENSG00000143498	TAF1A	TATA-box binding protein associated factor, RNA polymerase I subunit A
55760	125.749	154.293	221.335	207.771	176.967	169.774	175.982	0.137734	0.242892	0.567059	0.570674	0.941082	55760	ENSG00000089876	DHX32	DEAH-box helicase 32 (putative)
64689	172.597	167.464	143.356	216.509	146.455	164.502	168.48	0.129732	0.229018	0.566469	0.571075	0.941082	64689	ENSG00000114745	GORASP1	golgi reassembly stacking protein 1
137392	146.708	160.878	134.692	158.255	163.745	159.229	153.918	0.122937	0.217207	0.565992	0.571399	0.941082	137392	ENSG00000188343	CIBAR1	CBY1 interacting BAR domain containing 1
203286	262.594	223.913	321.369	324.278	256.297	292.096	280.091	0.109137	0.193312	0.564565	0.57237	0.941082	203286	ENSG00000165138	ANKS6	ankyrin repeat and sterile alpha motif domain containing 6
257415	303.278	290.71	279.623	338.841	287.826	304.75	300.838	0.0942951	0.167054	0.564457	0.572443	0.941082	257415	ENSG00000234545	FAM133B	family with sequence similarity 133 member B
10362	612.72	629.401	579.725	663.119	573.617	682.26	623.474	0.0755009	0.133711	0.564656	0.572307	0.941082	10362	ENSG00000064961	HMG20B	high mobility group 20B
80324	731.072	738.535	767.191	859.239	749.567	740.257	764.31	0.0704275	0.124558	0.565421	0.571788	0.941082	80324	ENSG00000177192	PUS1	pseudouridine synthase 1
5660	3741.66	3437.72	4228.21	3801.04	3525.1	4633.46	3894.53	0.0678129	0.119998	0.565116	0.571995	0.941082	5660	ENSG00000197746	PSAP	prosaposin
3912	2887.3	2599.46	2301.57	2849.57	2381.93	2919.9	2656.62	0.0666548	0.117623	0.566681	0.570931	0.941082	3912	ENSG00000091136	LAMB1	laminin subunit beta 1
653784	1266.12	1209.88	1358.73	1311.67	1392.34	1298.09	1306.14	0.0610768	0.107775	0.566705	0.570915	0.941082	653784	ENSG00000173272	MZT2A	mitotic spindle organizing protein 2A
6624	3464.27	3670.1	3794.99	3834.05	3855.64	2705.84	3554.15	-0.072323	0.128172	-0.564267	0.572572	0.941082	6624	ENSG00000075618	FSCN1	fascin actin-bundling protein 1
29095	411.768	400.785	385.171	366.026	362.07	400.709	387.755	-0.0846984	0.14974	-0.565637	0.571641	0.941082	29095	ENSG00000123353	ORMDL2	ORMDL sphingolipid biosynthesis regulator 2
7298	406.836	455.352	435.582	359.23	445.469	418.635	420.184	-0.0868483	0.153608	-0.56539	0.571809	0.941082	7298	ENSG00000176890	TYMS	thymidylate synthetase
114904	115.887	87.4952	137.055	100.002	120.012	85.4143	107.644	-0.158174	0.279997	-0.564911	0.572134	0.941082	114904	ENSG00000133466	C1QTNF6	C1q and TNF related 6
4660	70.2717	60.2118	63.8013	54.3699	53.9037	62.2153	60.7956	-0.186543	0.329419	-0.56628	0.571203	0.941082	4660	ENSG00000077157	PPP1R12B	protein phosphatase 1 regulatory subunit 12B
55778	106.024	89.3769	72.4657	111.652	49.8355	71.7058	83.5101	-0.192847	0.340546	-0.566289	0.571197	0.941082	55778	ENSG00000022976	ZNF839	zinc finger protein 839
23096	78.9016	75.2647	103.972	71.8459	42.7162	110.722	80.5705	-0.201236	0.356525	-0.564438	0.572456	0.941082	23096	ENSG00000124313	IQSEC2	IQ motif and Sec7 domain ArfGEF 2
583	109.722	64.9158	166.198	150.488	77.2959	67.4878	106.018	-0.20882	0.368608	-0.566509	0.571048	0.941082	583	ENSG00000125124	BBS2	Bardet-Biedl syndrome 2
727851	29.5881	64.9158	43.3219	30.0976	44.7503	42.1799	42.4756	-0.244434	0.431484	-0.566497	0.571056	0.941082	727851	ENSG00000169629	RGPD8	RANBP2 like and GRIP domain containing 8
8938	33.2866	25.4018	14.9657	25.2432	5.08526	26.3624	21.7242	-0.366711	0.649002	-0.565038	0.572048	0.941082	8938	ENSG00000007516	BAIAP3	BAI1 associated protein 3
120114	38.2179	8.46728	16.5411	12.6216	0	31.6349	17.9138	-0.506489	0.894923	-0.565959	0.571422	0.941082	120114	ENSG00000165323	FAT3	FAT atypical cadherin 3
201501	3.69851	7.52647	14.9657	10.6798	3.05115	4.21799	7.35661	-0.561825	0.994077	-0.565173	0.571956	0.941082	201501	ENSG00000184828	ZBTB7C	zinc finger and BTB domain containing 7C
2770	368.618	342.454	318.219	369.91	418.008	310.022	354.539	0.0957374	0.169824	0.563745	0.572928	0.941183	2770	ENSG00000127955	GNAI1	G protein subunit alpha i1
55421	447.52	475.109	420.616	471.853	434.281	355.366	434.124	-0.0892993	0.15833	-0.564007	0.572749	0.941183	55421	ENSG00000074356	NCBP3	nuclear cap binding subunit 3
23362	218.212	295.414	266.233	214.567	293.928	213.008	250.227	-0.115308	0.204469	-0.563937	0.572797	0.941183	23362	ENSG00000156011	PSD3	pleckstrin and Sec7 domain containing 3
101954278	20.9582	0	9.45204	13.5925	1.01705	4.21799	8.2063	-0.671538	1.19101	-0.563841	0.572862	0.941183	101954278	ENSG00000202337	RNU6-8	RNA, U6 small nuclear 8
55508	32.0538	60.2118	65.3766	32.0394	70.1766	85.4143	57.5454	0.238702	0.423608	0.563498	0.573096	0.941187	55508	ENSG00000175782	SLC35E3	solute carrier family 35 member E3
7776	91.2299	144.885	84.2807	110.682	104.756	143.412	113.207	0.162211	0.28785	0.563528	0.573076	0.941187	7776	ENSG00000130856	ZNF236	zinc finger protein 236
151194	202.185	291.651	297.739	315.54	301.047	242.534	275.116	0.113362	0.2012	0.563432	0.573141	0.941187	151194	ENSG00000144401	METTL21A	methyltransferase like 21A
6248	13.5612	31.9875	13.3904	16.5051	30.5115	27.4169	22.2288	0.331783	0.589755	0.562577	0.573723	0.94145	6248	ENSG00000215695	RSC1A1	regulator of solute carriers 1
84282	64.1075	51.7445	77.9793	82.5257	80.3471	57.9973	69.1169	0.18623	0.331	0.562629	0.573687	0.94145	84282	ENSG00000181481	RNF135	ring finger protein 135
112942	220.678	188.162	211.096	207.771	185.103	180.319	198.855	-0.111239	0.197632	-0.562858	0.573532	0.94145	112942	ENSG00000163001	CFAP36	cilia and flagella associated protein 36
84286	122.051	123.246	128.39	156.313	86.4494	91.7413	118.032	-0.158649	0.281916	-0.562752	0.573604	0.94145	84286	ENSG00000127419	TMEM175	transmembrane protein 175
55734	82.6001	113.838	140.993	126.216	98.654	76.9783	106.547	-0.167041	0.296832	-0.562747	0.573607	0.94145	55734	ENSG00000020256	ZFP64	ZFP64 zinc finger protein
57685	62.8747	51.7445	105.548	49.5154	74.2448	68.5423	68.7449	-0.203921	0.362234	-0.562952	0.573467	0.94145	57685	ENSG00000158966	CACHD1	cache domain containing 1
5167	136.845	129.832	133.116	96.1182	99.671	164.502	126.681	-0.151298	0.269047	-0.562348	0.573879	0.941592	5167	ENSG00000197594	ENPP1	ectonucleotide pyrophosphatase/phosphodiesterase 1
100132215	13.5612	2.82243	9.45204	4.85446	15.2558	15.8175	10.2939	0.487457	0.867516	0.561899	0.574185	0.941683	100132215	ENSG00000231609	LOC100132215	uncharacterized LOC100132215
51121	845.726	835.438	825.478	863.122	984.506	784.546	856.469	0.0709202	0.126225	0.561853	0.574216	0.941683	51121	ENSG00000037241	RPL26L1	ribosomal protein L26 like 1
6041	46.8478	45.1588	44.8972	51.4572	23.3922	41.1254	42.1464	-0.23727	0.422161	-0.562038	0.57409	0.941683	6041	ENSG00000135828	RNASEL	ribonuclease L
114800	11.0955	7.52647	7.8767	5.82535	0	11.5995	7.32059	-0.602158	1.07133	-0.562064	0.574073	0.941683	114800	ENSG00000055813	CCDC85A	coiled-coil domain containing 85A
124842	13.5612	1.88162	4.72602	6.79624	11.1876	10.545	8.11627	0.535318	0.953219	0.56159	0.574396	0.941747	124842	ENSG00000181291	TMEM132E	transmembrane protein 132E
3590	17.2597	17.8754	12.6027	9.70891	12.2046	14.763	14.0691	-0.376776	0.670829	-0.561658	0.574349	0.941747	3590	ENSG00000137070	IL11RA	interleukin 11 receptor subunit alpha
256472	9.8627	7.52647	3.93835	6.79624	8.13641	14.763	8.50385	0.495987	0.88373	0.561243	0.574632	0.94202	256472	ENSG00000179292	TMEM151A	transmembrane protein 151A
26145	118.352	124.187	93.7327	106.798	76.2789	118.104	106.242	-0.156034	0.278141	-0.560988	0.574806	0.942189	26145	ENSG00000170604	IRF2BP1	interferon regulatory factor 2 binding protein 1
25792	769.29	861.781	859.348	833.025	808.556	978.573	851.762	0.0716503	0.127749	0.56087	0.574886	0.942206	25792	ENSG00000148337	CIZ1	CDKN1A interacting zinc finger protein 1
7741	34.5194	35.7507	27.5685	37.8648	28.4774	49.5614	35.6237	0.247707	0.441787	0.560693	0.575007	0.942288	7741	ENSG00000197062	ZSCAN26	zinc finger and SCAN domain containing 26
55031	494.368	517.445	426.13	534.961	537.003	450.27	493.363	0.0842082	0.150252	0.560445	0.575176	0.94245	55031	ENSG00000170242	USP47	ubiquitin specific peptidase 47
79707	429.027	427.127	367.054	402.92	354.951	392.273	395.559	-0.0866326	0.154614	-0.560317	0.575263	0.942478	79707	ENSG00000162408	NOL9	nucleolar protein 9
104355149	8.62986	5.64485	7.08903	7.76713	2.0341	21.0899	8.70915	0.534348	0.954384	0.559888	0.575556	0.942631	104355149	NA	LINC01039	long intergenic non-protein coding RNA 1039
26277	144.242	63.975	133.904	125.245	105.773	68.5423	106.947	-0.187736	0.33532	-0.559872	0.575567	0.942631	26277	ENSG00000092330	TINF2	TERF1 interacting nuclear factor 2
100505761	12.3284	15.0529	14.1781	10.6798	7.11936	13.7085	12.1778	-0.404019	0.72163	-0.55987	0.575568	0.942631	100505761	ENSG00000269609	RPARP-AS1	RPARP antisense RNA 1
5608	18.4926	0	6.30136	6.79624	10.1705	18.9809	10.1236	0.564345	1.01182	0.557753	0.577013	0.942798	5608	ENSG00000108984	MAP2K6	mitogen-activated protein kinase kinase 6
780776	3.69851	10.3489	10.2397	20.3887	2.0341	12.654	9.89398	0.514389	0.920495	0.558818	0.576286	0.942798	780776	ENSG00000166676	TVP23A	trans-golgi network vesicle protein 23 homolog A
80816	11.0955	18.8162	5.51369	19.4178	5.08526	23.1989	13.8546	0.435066	0.778543	0.558821	0.576284	0.942798	80816	ENSG00000141431	ASXL3	ASXL transcriptional regulator 3
387700	56.7105	27.2835	38.5958	37.8648	23.3922	86.4688	45.0526	0.274825	0.494545	0.555712	0.578408	0.942798	387700	ENSG00000152779	SLC16A12	solute carrier family 16 member 12
51166	12.3284	47.0405	44.1095	43.6901	44.7503	37.9619	38.3134	0.271301	0.488611	0.555249	0.578724	0.942798	51166	ENSG00000109576	AADAT	aminoadipate aminotransferase
55336	19.7254	24.461	44.8972	28.1558	45.7673	34.7984	32.9675	0.270528	0.487358	0.555092	0.578832	0.942798	55336	ENSG00000135722	FBXL8	F-box and leucine rich repeat protein 8
100129405	44.3821	44.218	18.1164	56.3117	34.5798	35.8529	38.9102	0.262266	0.469772	0.558283	0.576651	0.942798	100129405	NA	MSTO2P	misato family member 2, pseudogene
23412	65.3404	58.3302	58.2876	59.2244	80.3471	66.4333	64.6605	0.181472	0.325125	0.558161	0.576734	0.942798	23412	ENSG00000148444	COMMD3	COMM domain containing 3
23328	119.585	88.436	81.13	130.099	88.4835	102.286	101.67	0.158961	0.285775	0.556245	0.578043	0.942798	23328	ENSG00000111961	SASH1	SAM and SH3 domain containing 1
30815	251.499	172.168	239.452	246.606	200.359	272.06	230.357	0.118281	0.212394	0.556892	0.577601	0.942798	30815	ENSG00000160408	ST6GALNAC6	ST6 N-acetylgalactosaminide alpha-2,6-sialyltransferase 6
65220	417.932	376.324	330.821	462.144	352.917	382.782	387.153	0.0941244	0.169017	0.556892	0.577601	0.942798	65220	ENSG00000008130	NADK	NAD kinase
26995	303.278	349.04	376.506	383.502	330.542	384.891	354.627	0.0916774	0.164502	0.557303	0.577321	0.942798	26995	ENSG00000167112	TRUB2	TruB pseudouridine synthase family member 2
65005	430.26	415.838	431.643	376.706	453.605	530.412	439.744	0.0900207	0.16122	0.558373	0.57659	0.942798	65005	ENSG00000143436	MRPL9	mitochondrial ribosomal protein L9
11222	1261.19	1452.61	1353.22	1392.26	1445.23	1403.54	1384.67	0.0595764	0.106949	0.557056	0.577489	0.942798	11222	ENSG00000114686	MRPL3	mitochondrial ribosomal protein L3
3837	3872.34	4238.34	4118.73	4188.42	4392.65	4081.96	4148.74	0.0499593	0.0900194	0.554984	0.578906	0.942798	3837	ENSG00000108424	KPNB1	karyopherin subunit beta 1
55234	536.284	545.669	538.766	511.66	537.003	490.341	526.621	-0.0746418	0.133424	-0.559435	0.575865	0.942798	55234	ENSG00000122692	SMU1	SMU1 DNA replication regulator and spliceosomal factor
5537	791.481	738.535	776.643	742.732	829.914	612.663	748.661	-0.0773352	0.138849	-0.556972	0.577547	0.942798	5537	ENSG00000119414	PPP6C	protein phosphatase 6 catalytic subunit
51006	499.299	496.747	610.444	482.533	494.287	544.121	521.238	-0.0816406	0.146968	-0.555501	0.578552	0.942798	51006	ENSG00000080189	SLC35C2	solute carrier family 35 member C2
5584	523.956	515.563	527.739	420.396	542.088	518.813	508.093	-0.0819706	0.147439	-0.555961	0.578238	0.942798	5584	ENSG00000163558	PRKCI	protein kinase C iota
80198	413	400.785	471.814	421.367	355.968	434.453	416.231	-0.0870301	0.156766	-0.555158	0.578787	0.942798	80198	ENSG00000172732	MUS81	MUS81 structure-specific endonuclease subunit
65059	453.684	495.806	523.013	467.97	530.901	388.055	476.571	-0.0877542	0.157656	-0.55662	0.577787	0.942798	65059	ENSG00000173166	RAPH1	Ras association (RalGDS/AF-6) and pleckstrin homology domains 1
4552	475.875	446.884	505.684	386.415	534.969	421.799	461.938	-0.089566	0.161158	-0.555766	0.578371	0.942798	4552	ENSG00000124275	MTRR	5-methyltetrahydrofolate-homocysteine methyltransferase reductase
3074	326.702	356.567	344.212	339.812	289.86	336.385	332.256	-0.0898962	0.161857	-0.555404	0.578618	0.942798	3074	ENSG00000049860	HEXB	hexosaminidase subunit beta
23048	401.905	446.884	397.773	442.726	395.633	332.167	402.848	-0.0901936	0.161928	-0.556998	0.577529	0.942798	23048	ENSG00000187239	FNBP1	formin binding protein 1
25855	351.359	327.402	355.239	317.481	356.985	296.314	334.13	-0.0907974	0.16237	-0.559199	0.576026	0.942798	25855	ENSG00000174744	BRMS1	BRMS1 transcriptional repressor and anoikis regulator
65056	335.332	339.632	319.006	295.151	355.968	279.442	320.755	-0.0943306	0.168848	-0.558671	0.576386	0.942798	65056	ENSG00000062194	GPBP1	GC-rich promoter binding protein 1
374291	308.209	307.645	367.054	266.995	293.928	358.529	317.06	-0.0994004	0.179086	-0.555042	0.578866	0.942798	374291	ENSG00000115286	NDUFS7	NADH:ubiquinone oxidoreductase core subunit S7
29882	403.138	527.794	400.136	408.745	342.746	491.396	428.993	-0.0997797	0.178484	-0.55904	0.576135	0.942798	29882	ENSG00000176248	ANAPC2	anaphase promoting complex subunit 2
2967	303.278	278.479	266.233	237.868	311.218	239.371	272.741	-0.103006	0.184657	-0.55782	0.576967	0.942798	2967	ENSG00000111358	GTF2H3	general transcription factor IIH subunit 3
56990	287.251	419.601	349.726	315.54	385.463	282.605	340.031	-0.105781	0.189477	-0.558282	0.576652	0.942798	56990	ENSG00000158985	CDC42SE2	CDC42 small effector 2
81857	213.281	219.209	222.911	201.945	168.831	236.207	210.397	-0.111983	0.201355	-0.55615	0.578109	0.942798	81857	ENSG00000104973	MED25	mediator complex subunit 25
25913	239.17	170.286	206.37	175.731	198.325	192.973	197.143	-0.115948	0.208315	-0.556601	0.5778	0.942798	25913	ENSG00000128513	POT1	protection of telomeres 1
6827	325.469	328.342	241.815	251.461	352.917	219.335	286.557	-0.117769	0.211948	-0.555648	0.578452	0.942798	6827	ENSG00000213246	SUPT4H1	SPT4 homolog, DSIF elongation factor subunit
55610	152.872	177.813	170.924	170.877	156.626	133.921	160.506	-0.121902	0.219151	-0.556244	0.578044	0.942798	55610	ENSG00000004766	VPS50	VPS50 subunit of EARP/GARPII complex
51762	205.884	254.959	197.705	244.665	204.427	155.011	210.442	-0.123369	0.220904	-0.558475	0.57652	0.942798	51762	ENSG00000166128	RAB8B	RAB8B, member RAS oncogene family
8892	139.311	156.174	179.589	154.372	140.353	142.357	152.026	-0.124619	0.223289	-0.558105	0.576772	0.942798	8892	ENSG00000119718	EIF2B2	eukaryotic translation initiation factor 2B subunit beta
23074	229.308	221.09	178.013	228.159	208.496	136.03	200.183	-0.129653	0.231701	-0.559568	0.575774	0.942798	23074	ENSG00000111647	UHRF1BP1L	UHRF1 binding protein 1 like
55012	113.421	80.9096	79.5547	83.4966	109.842	45.3434	85.4278	-0.19163	0.344846	-0.555697	0.578418	0.942798	55012	ENSG00000092020	PPP2R3C	protein phosphatase 2 regulatory subunit B''gamma
26007	78.9016	59.271	85.856	86.4093	42.7162	66.4333	69.9312	-0.195468	0.350422	-0.557807	0.576976	0.942798	26007	ENSG00000149476	TKFC	triokinase and FMN cyclase
54331	149.173	86.5544	69.315	85.4384	57.9719	121.267	94.9534	-0.195791	0.351926	-0.556343	0.577976	0.942798	54331	ENSG00000186469	GNG2	G protein subunit gamma 2
23401	53.012	66.7974	49.6232	52.4281	61.0231	32.6894	52.5955	-0.211719	0.380613	-0.556257	0.578035	0.942798	23401	ENSG00000181274	FRAT2	FRAT regulator of WNT signaling pathway 2
57484	44.3821	51.7445	41.7465	40.7774	35.5968	42.1799	42.7379	-0.217408	0.390312	-0.55701	0.57752	0.942798	57484	ENSG00000170153	RNF150	ring finger protein 150
3673	28.3553	36.6916	23.6301	34.9521	22.3751	14.763	26.7945	-0.293555	0.525296	-0.558837	0.576273	0.942798	3673	ENSG00000164171	ITGA2	integrin subunit alpha 2
100507634	18.4926	12.2305	5.51369	4.85446	5.08526	15.8175	10.3323	-0.47915	0.861585	-0.556126	0.578125	0.942798	100507634	NA	LOC100507634	uncharacterized LOC100507634
79788	12.3284	17.8754	28.3561	0	29.4945	12.654	16.7847	-0.485122	0.870363	-0.557378	0.577269	0.942798	79788	ENSG00000197497	ZNF665	zinc finger protein 665
105372824	6.16418	4.70405	18.9041	8.73802	6.10231	6.32698	8.48994	-0.511033	0.915054	-0.558473	0.576521	0.942798	105372824	ENSG00000160209	LOC105372824	uncharacterized LOC105372824
57609	269.991	264.367	296.164	305.831	262.399	202.463	266.869	-0.107881	0.194894	-0.553537	0.579896	0.944138	57609	ENSG00000066084	DIP2B	disco interacting protein 2 homolog B
442578	120.818	168.405	102.397	145.634	110.859	94.9047	123.836	-0.154154	0.278522	-0.553472	0.57994	0.944138	442578	NA	STAG3L3	stromal antigen 3-like 3 (pseudogene)
6792	22.1911	18.8162	29.1438	10.6798	30.5115	14.763	21.0176	-0.331747	0.599313	-0.553545	0.57989	0.944138	6792	ENSG00000008086	CDKL5	cyclin dependent kinase like 5
2310	33.2866	38.5732	22.0548	47.5737	37.6309	26.3624	34.2469	0.256899	0.46427	0.55334	0.580031	0.94417	2310	ENSG00000240445	FOXO3B	forkhead box O3B
84650	267.526	316.112	304.828	336.899	323.422	288.932	306.287	0.0934318	0.169044	0.552707	0.580464	0.944302	84650	ENSG00000123179	EBPL	EBP like
80232	684.225	781.812	684.485	721.372	636.674	688.587	699.526	-0.0716273	0.129549	-0.552899	0.580332	0.944302	80232	ENSG00000162923	WDR26	WD repeat domain 26
26224	177.529	271.894	252.842	223.305	240.024	185.592	225.198	-0.118574	0.214503	-0.552785	0.580411	0.944302	26224	ENSG00000005812	FBXL3	F-box and leucine rich repeat protein 3
317	168.899	177.813	133.904	174.76	135.268	127.594	153.04	-0.130961	0.236858	-0.552908	0.580326	0.944302	317	ENSG00000120868	APAF1	apoptotic peptidase activating factor 1
50937	48.0806	51.7445	80.3424	61.1661	50.8526	45.3434	56.2549	-0.203185	0.367492	-0.552896	0.580335	0.944302	50937	ENSG00000064309	CDON	cell adhesion associated, oncogene regulated
55809	12.3284	13.1713	8.66437	7.76713	11.1876	26.3624	13.2469	0.409872	0.741861	0.552491	0.580612	0.944428	55809	ENSG00000124496	TRERF1	transcriptional regulating factor 1
9914	39.4508	29.1651	40.1712	66.9915	29.4945	32.6894	39.6604	0.251115	0.454723	0.552237	0.580786	0.944563	9914	ENSG00000064270	ATP2C2	ATPase secretory pathway Ca2+ transporting 2
6875	120.818	96.9033	77.9793	117.478	131.2	80.1418	104.087	0.161771	0.293	0.552121	0.580866	0.944563	6875	ENSG00000141384	TAF4B	TATA-box binding protein associated factor 4b
4289	429.027	397.962	391.472	373.793	396.65	379.619	394.754	-0.0817744	0.148126	-0.552061	0.580906	0.944563	4289	ENSG00000128585	MKLN1	muskelin 1
1874	558.475	553.196	595.479	623.312	608.197	564.156	583.802	0.0723325	0.131092	0.55177	0.581106	0.944581	1874	ENSG00000205250	E2F4	E2F transcription factor 4
5687	891.341	999.139	1007.43	899.045	982.472	891.05	945.08	-0.065216	0.118194	-0.551771	0.581106	0.944581	5687	ENSG00000100902	PSMA6	proteasome 20S subunit alpha 6
126328	819.837	818.504	856.985	784.48	734.311	863.633	812.958	-0.0674886	0.12232	-0.551737	0.581129	0.944581	126328	ENSG00000174886	NDUFA11	NADH:ubiquinone oxidoreductase subunit A11
147923	28.3553	11.2897	15.7534	29.1267	18.3069	21.0899	20.6537	0.325967	0.591822	0.550786	0.58178	0.944629	147923	ENSG00000197050	ZNF420	zinc finger protein 420
4007	215.746	177.813	199.281	178.644	215.615	246.752	205.642	0.113664	0.206623	0.550103	0.582249	0.944629	4007	ENSG00000012211	PRICKLE3	prickle planar cell polarity protein 3
9903	377.248	353.744	541.129	520.398	395.633	452.379	440.089	0.102156	0.185695	0.550127	0.582232	0.944629	9903	ENSG00000162413	KLHL21	kelch like family member 21
79075	342.729	394.199	345	358.259	404.787	385.946	371.82	0.0859884	0.156174	0.550592	0.581913	0.944629	79075	ENSG00000136982	DSCC1	DNA replication and sister chromatid cohesion 1
4836	737.237	980.323	945.204	831.083	943.824	1040.79	913.077	0.0780451	0.141861	0.550153	0.582214	0.944629	4836	ENSG00000136448	NMT1	N-myristoyltransferase 1
1854	662.033	766.759	751.437	753.412	840.085	701.241	745.828	0.072334	0.131214	0.551266	0.581452	0.944629	1854	ENSG00000128951	DUT	deoxyuridine triphosphatase
10291	830.932	891.887	896.369	801.956	919.415	779.273	853.305	-0.0676947	0.123089	-0.549967	0.582342	0.944629	10291	ENSG00000099995	SF3A1	splicing factor 3a subunit 1
51271	382.179	377.264	393.835	361.171	350.883	377.51	373.807	-0.0825614	0.149909	-0.550742	0.581811	0.944629	51271	ENSG00000165006	UBAP1	ubiquitin associated protein 1
55577	507.929	696.199	553.732	540.786	481.065	632.698	568.735	-0.0889688	0.161601	-0.550545	0.581946	0.944629	55577	ENSG00000124357	NAGK	N-acetylglucosamine kinase
29777	288.484	229.557	232.363	239.81	264.433	188.755	240.567	-0.110549	0.201019	-0.549945	0.582357	0.944629	29777	ENSG00000146109	ABT1	activator of basal transcription 1
8819	189.857	168.405	223.698	194.178	193.24	148.684	186.344	-0.119829	0.217649	-0.550562	0.581934	0.944629	8819	ENSG00000164105	SAP30	Sin3A associated protein 30
23023	117.12	152.411	147.294	144.663	103.739	131.812	132.84	-0.136453	0.247415	-0.551517	0.581279	0.944629	23023	ENSG00000172765	TMCC1	transmembrane and coiled-coil domain family 1
51257	62.8747	79.9688	46.4725	56.3117	60.006	48.5069	59.0234	-0.195843	0.355625	-0.5507	0.58184	0.944629	51257	ENSG00000099785	MARCHF2	membrane associated ring-CH-type finger 2
375190	29.5881	30.1059	30.7191	21.3596	23.3922	30.5804	27.6242	-0.265748	0.482023	-0.551318	0.581416	0.944629	375190	ENSG00000219626	FAM228B	family with sequence similarity 228 member B
101929185	18.4926	12.2305	13.3904	8.73802	4.06821	20.0354	12.8259	-0.422784	0.767373	-0.55095	0.581668	0.944629	101929185	NA	LOC101929185	uncharacterized LOC101929185
56776	6.16418	9.40809	17.3287	11.6507	7.11936	5.27249	9.49059	-0.467328	0.849436	-0.550163	0.582208	0.944629	56776	ENSG00000155816	FMN2	formin 2
2766	3.69851	26.3427	7.8767	6.79624	10.1705	10.545	10.9049	-0.47468	0.862618	-0.550279	0.582128	0.944629	2766	ENSG00000137198	GMPR	guanosine monophosphate reductase
388849	9.8627	15.9938	21.2671	27.185	13.2217	20.0354	17.9276	0.343768	0.627072	0.548211	0.583547	0.944734	388849	ENSG00000234409	CCDC188	coiled-coil domain containing 188
8544	17.2597	19.757	25.9931	15.5343	19.324	44.2889	23.6928	0.317336	0.577335	0.549657	0.582555	0.944734	8544	ENSG00000087842	PIR	pirin
51084	44.3821	31.9875	35.4452	25.2432	55.9378	50.6159	40.6019	0.240835	0.439608	0.54784	0.583802	0.944734	51084	ENSG00000165475	CRYL1	crystallin lambda 1
253430	122.051	137.358	122.089	120.39	125.097	173.992	133.496	0.135282	0.247117	0.547439	0.584077	0.944734	253430	ENSG00000151151	IPMK	inositol polyphosphate multikinase
161742	131.914	177.813	135.479	176.702	162.728	146.575	155.202	0.125634	0.22929	0.547923	0.583745	0.944734	161742	ENSG00000166068	SPRED1	sprouty related EVH1 domain containing 1
1609	188.624	161.819	174.863	189.324	187.137	189.809	181.929	0.110383	0.201234	0.548533	0.583326	0.944734	1609	ENSG00000145214	DGKQ	diacylglycerol kinase theta
64087	269.991	214.504	229.212	279.617	266.467	219.335	246.521	0.104966	0.191623	0.547773	0.583848	0.944734	64087	ENSG00000131844	MCCC2	methylcrotonoyl-CoA carboxylase 2
5471	462.314	519.327	492.294	481.562	616.333	466.088	506.32	0.0845973	0.154108	0.548949	0.583041	0.944734	5471	ENSG00000128059	PPAT	phosphoribosyl pyrophosphate amidotransferase
27338	2902.1	2833.72	3141.23	3089.38	3022.68	3084.4	3012.25	0.0506037	0.092442	0.54741	0.584097	0.944734	27338	ENSG00000108106	UBE2S	ubiquitin conjugating enzyme E2 S
8828	1294.48	1723.56	1846.3	1287.4	1788.99	1526.91	1577.94	-0.0812098	0.148368	-0.547355	0.584135	0.944734	8828	ENSG00000118257	NRP2	neuropilin 2
8697	408.069	470.405	387.534	411.658	386.48	396.491	410.106	-0.0833541	0.1523	-0.547301	0.584172	0.944734	8697	ENSG00000094880	CDC23	cell division cycle 23
79447	420.397	503.333	504.897	468.94	380.377	497.723	462.611	-0.0873337	0.159117	-0.548864	0.583099	0.944734	79447	ENSG00000280789	PAGR1	PAXIP1 associated glutamate rich protein 1
63925	467.245	365.034	388.321	431.076	340.712	371.183	393.929	-0.0914183	0.166773	-0.548161	0.583581	0.944734	63925	ENSG00000198026	ZNF335	zinc finger protein 335
57175	458.615	327.402	452.91	410.687	372.241	377.51	399.894	-0.0932881	0.170428	-0.547375	0.584121	0.944734	57175	ENSG00000172725	CORO1B	coronin 1B
9968	184.926	182.517	178.801	168.935	134.251	199.3	174.788	-0.120448	0.220063	-0.547333	0.58415	0.944734	9968	ENSG00000184634	MED12	mediator complex subunit 12
4998	163.967	119.483	193.767	133.012	168.831	132.867	151.988	-0.136415	0.248533	-0.54888	0.583088	0.944734	4998	ENSG00000085840	ORC1	origin recognition complex subunit 1
7517	203.418	124.187	155.959	154.372	117.978	165.556	153.578	-0.137986	0.251893	-0.547798	0.583831	0.944734	7517	ENSG00000126215	XRCC3	X-ray repair cross complementing 3
26039	204.651	173.109	186.678	229.13	112.893	169.774	179.372	-0.138806	0.253374	-0.547831	0.583808	0.944734	26039	ENSG00000184402	SS18L1	SS18L1 subunit of BAF chromatin remodeling complex
11234	108.49	157.115	133.116	136.896	128.148	97.0137	126.796	-0.142003	0.258364	-0.549625	0.582577	0.944734	11234	ENSG00000110756	HPS5	HPS5 biogenesis of lysosomal organelles complex 2 subunit 2
283989	161.502	104.43	103.972	141.75	121.029	63.2698	115.992	-0.174078	0.316915	-0.549289	0.582807	0.944734	283989	ENSG00000182173	TSEN54	tRNA splicing endonuclease subunit 54
80328	89.9971	59.271	80.3424	66.0206	61.0231	75.9238	72.0963	-0.174852	0.31879	-0.548487	0.583357	0.944734	80328	ENSG00000131015	ULBP2	UL16 binding protein 2
9308	126.982	134.536	154.383	165.051	155.609	41.1254	129.615	-0.200912	0.366232	-0.548593	0.583285	0.944734	9308	ENSG00000112149	CD83	CD83 molecule
221468	19.7254	7.52647	20.4794	4.85446	13.2217	17.9265	13.9556	-0.409595	0.748414	-0.547284	0.584184	0.944734	221468	ENSG00000172738	TMEM217	transmembrane protein 217
2629	17.2597	24.461	3.93835	9.70891	17.2899	6.32698	13.1641	-0.442418	0.805577	-0.549195	0.582872	0.944734	2629	ENSG00000177628	GBA	glucosylceramidase beta
3756	8.62986	13.1713	16.5411	1.94178	8.13641	17.9265	11.0578	-0.47009	0.85688	-0.548606	0.583276	0.944734	3756	ENSG00000143473	KCNH1	potassium voltage-gated channel subfamily H member 1
5533	102.325	62.0934	79.5547	103.885	110.859	60.1063	86.4706	0.179052	0.327795	0.546232	0.584906	0.944993	5533	ENSG00000120910	PPP3CC	protein phosphatase 3 catalytic subunit gamma
64780	353.824	280.361	278.048	309.714	276.638	391.218	314.967	0.10295	0.188473	0.546229	0.584908	0.944993	64780	ENSG00000135596	MICAL1	microtubule associated monooxygenase, calponin and LIM domain containing 1
100499466	281.087	289.769	362.328	302.918	329.525	368.02	322.274	0.0962296	0.176002	0.546753	0.584548	0.944993	100499466	NA	LINC00674	long intergenic non-protein coding RNA 674
27158	565.872	528.735	477.328	648.555	434.281	588.409	540.53	0.0903414	0.165337	0.546408	0.584786	0.944993	27158	ENSG00000188566	NDOR1	NADPH dependent diflavin oxidoreductase 1
9736	454.917	414.897	441.095	455.348	462.758	463.979	448.832	0.0769977	0.140833	0.546729	0.584565	0.944993	9736	ENSG00000115464	USP34	ubiquitin specific peptidase 34
10787	1107.09	1042.42	1137.4	1058.27	1092.31	1000.72	1073.03	-0.0608191	0.111223	-0.546822	0.584501	0.944993	10787	ENSG00000061676	NCKAP1	NCK associated protein 1
64746	548.612	691.495	520.65	450.493	672.271	527.249	568.462	-0.0940405	0.172111	-0.546394	0.584795	0.944993	64746	ENSG00000182827	ACBD3	acyl-CoA binding domain containing 3
10734	14.794	5.64485	19.6918	2.91267	6.10231	20.0354	11.5302	-0.475598	0.870143	-0.546574	0.584671	0.944993	10734	ENSG00000066923	STAG3	stromal antigen 3
11043	60.409	51.7445	48.0479	43.6901	56.9549	37.9619	49.8014	-0.203604	0.37282	-0.54612	0.584983	0.945	11043	ENSG00000080561	MID2	midline 2
57643	8.62986	2.82243	6.30136	11.6507	4.06821	9.49047	7.1605	0.520704	0.970324	0.536629	0.591524	0.945217	57643	ENSG00000162415	ZSWIM5	zinc finger SWIM-type containing 5
114798	8.62986	6.58566	6.30136	8.73802	6.10231	14.763	8.52003	0.467286	0.867098	0.538908	0.58995	0.945217	114798	ENSG00000178235	SLITRK1	SLIT and NTRK like family member 1
9495	7.39702	12.2305	14.1781	6.79624	17.2899	21.0899	13.1636	0.400466	0.736604	0.543665	0.586672	0.945217	9495	ENSG00000179841	AKAP5	A-kinase anchoring protein 5
645676	6.16418	19.757	11.0274	15.5343	10.1705	23.1989	14.3087	0.390514	0.718058	0.543847	0.586547	0.945217	645676	ENSG00000235919	ASH1L-AS1	ASH1L antisense RNA 1
137797	13.5612	11.2897	22.0548	32.0394	5.08526	24.2534	18.0473	0.38063	0.703954	0.540704	0.588712	0.945217	137797	ENSG00000197353	LYPD2	LY6/PLAUR domain containing 2
999	18.4926	9.40809	9.45204	17.476	12.2046	17.9265	14.16	0.369773	0.684911	0.539884	0.589277	0.945217	999	ENSG00000039068	CDH1	cadherin 1
23116	11.0955	15.9938	25.9931	28.1558	6.10231	34.7984	20.3565	0.364584	0.675851	0.539444	0.58958	0.945217	23116	ENSG00000198718	TOGARAM1	TOG array regulator of axonemal microtubules 1
55328	9.8627	14.1121	22.8424	15.5343	15.2558	29.5259	17.8555	0.345198	0.637692	0.541323	0.588285	0.945217	55328	ENSG00000184719	RNLS	renalase, FAD dependent amine oxidase
26240	25.8896	24.461	10.2397	33.0103	34.5798	8.43598	22.7694	0.342833	0.636488	0.538632	0.590141	0.945217	26240	ENSG00000145945	FAM50B	family with sequence similarity 50 member B
4833	19.7254	14.1121	12.6027	11.6507	19.324	27.4169	17.472	0.338869	0.6297	0.538144	0.590477	0.945217	4833	ENSG00000103202	NME4	NME/NM23 nucleoside diphosphate kinase 4
1154	22.1911	13.1713	21.2671	27.185	9.15346	34.7984	21.2944	0.330899	0.617969	0.535463	0.59233	0.945217	1154	ENSG00000114737	CISH	cytokine inducible SH2 containing protein
344787	22.1911	11.2897	18.9041	19.4178	18.3069	27.4169	19.5878	0.31989	0.58762	0.544382	0.586178	0.945217	344787	ENSG00000197385	ZNF860	zinc finger protein 860
653308	12.3284	36.6916	19.6918	33.0103	21.3581	30.5804	25.6101	0.296438	0.552151	0.536878	0.591352	0.945217	653308	ENSG00000204147	ASAH2B	N-acylsphingosine amidohydrolase 2B
5918	24.6567	12.2305	28.3561	23.3014	32.5456	24.2534	24.224	0.294592	0.544485	0.541048	0.588475	0.945217	5918	ENSG00000118849	RARRES1	retinoic acid receptor responder 1
348645	41.9165	24.461	19.6918	29.1267	18.3069	56.9428	31.741	0.290736	0.535631	0.542792	0.587273	0.945217	348645	ENSG00000188511	C22orf34	chromosome 22 putative open reading frame 34
91734	43.1493	46.0996	14.9657	54.3699	18.3069	53.7794	38.4451	0.290056	0.531697	0.54553	0.585389	0.945217	91734	ENSG00000148377	IDI2	isopentenyl-diphosphate delta isomerase 2
401320	25.8896	36.6916	12.6027	27.185	34.5798	29.5259	27.7457	0.288181	0.528208	0.545582	0.585353	0.945217	401320	NA	GARS1-DT	GARS1 divergent transcript
339500	32.0538	34.8099	27.5685	25.2432	58.989	28.4714	34.5226	0.25699	0.47821	0.537399	0.590992	0.945217	339500	ENSG00000181450	ZNF678	zinc finger protein 678
57604	43.1493	29.1651	39.3835	33.0103	45.7673	51.6704	40.3576	0.225831	0.417369	0.541081	0.588451	0.945217	57604	ENSG00000250305	TRMT9B	tRNA methyltransferase 9B (putative)
201965	50.5463	38.5732	49.6232	33.9812	81.3641	46.3979	50.081	0.221634	0.412838	0.536854	0.591369	0.945217	201965	ENSG00000182552	RWDD4	RWD domain containing 4
60684	53.012	44.218	42.5342	71.8459	36.6139	52.7249	50.1581	0.212016	0.389486	0.544348	0.586202	0.945217	60684	ENSG00000168538	TRAPPC11	trafficking protein particle complex 11
7058	113.421	70.5607	85.0684	98.06	56.9549	150.793	95.8097	0.188793	0.348596	0.541581	0.588107	0.945217	7058	ENSG00000186340	THBS2	thrombospondin 2
1742	62.8747	57.3894	54.3492	67.9624	49.8355	80.1418	62.0922	0.183572	0.340627	0.538924	0.589939	0.945217	1742	ENSG00000132535	DLG4	discs large MAGUK scaffold protein 4
150381	81.3672	55.5077	63.0136	70.8751	64.0742	89.6323	70.745	0.173933	0.324275	0.536375	0.591699	0.945217	150381	NA	PRR34-AS1	PRR34 antisense RNA 1
57662	115.887	56.4485	111.849	84.4675	105.773	129.703	100.688	0.172284	0.31997	0.538437	0.590275	0.945217	57662	ENSG00000076826	CAMSAP3	calmodulin regulated spectrin associated protein family member 3
23005	140.543	99.7258	72.4657	141.75	75.2618	132.867	110.436	0.171466	0.319285	0.537033	0.591245	0.945217	23005	ENSG00000137802	MAPKBP1	mitogen-activated protein kinase binding protein 1
23108	60.409	71.5015	92.1574	86.4093	93.5687	72.7603	79.4677	0.165768	0.307567	0.538965	0.589911	0.945217	23108	ENSG00000132359	RAP1GAP2	RAP1 GTPase activating protein 2
8792	92.4628	84.6728	66.952	82.5257	99.671	88.5778	85.8104	0.1559	0.290015	0.537558	0.590882	0.945217	8792	ENSG00000141655	TNFRSF11A	TNF receptor superfamily member 11a
161424	103.558	112.897	110.274	145.634	123.063	91.7413	114.528	0.141766	0.264627	0.535723	0.59215	0.945217	161424	ENSG00000196943	NOP9	NOP9 nucleolar protein
51244	108.49	99.7258	100.822	98.06	126.114	115.995	108.201	0.139622	0.256654	0.544008	0.586436	0.945217	51244	ENSG00000154781	CCDC174	coiled-coil domain containing 174
54557	133.146	165.582	99.2464	166.022	143.404	127.594	139.166	0.13891	0.25735	0.539772	0.589354	0.945217	54557	ENSG00000197860	SGTB	small glutamine rich tetratricopeptide repeat containing beta
55787	250.266	254.018	173.287	266.024	320.371	156.066	236.672	0.1358	0.252436	0.53796	0.590605	0.945217	55787	ENSG00000086712	TXLNG	taxilin gamma
29995	135.612	110.075	137.842	110.682	160.694	149.739	134.107	0.134315	0.248902	0.539631	0.589451	0.945217	29995	ENSG00000071282	LMCD1	LIM and cysteine rich domains 1
127829	294.648	302.941	348.938	346.608	252.229	422.853	328.036	0.107925	0.198051	0.544937	0.585797	0.945217	127829	ENSG00000143862	ARL8A	ADP ribosylation factor like GTPase 8A
51028	231.773	190.043	203.219	202.916	220.7	247.807	216.076	0.105617	0.195434	0.540422	0.588906	0.945217	51028	ENSG00000136100	VPS36	vacuolar protein sorting 36 homolog
8881	263.827	251.196	319.794	310.685	254.263	331.112	288.48	0.0993297	0.185354	0.535891	0.592034	0.945217	8881	ENSG00000130177	CDC16	cell division cycle 16
92703	314.373	445.003	437.157	408.745	459.707	411.254	412.707	0.092569	0.169829	0.54507	0.585705	0.945217	92703	ENSG00000163444	TMEM183A	transmembrane protein 183A
23265	346.427	378.205	426.13	450.493	330.542	448.161	396.66	0.0925616	0.172414	0.536857	0.591366	0.945217	23265	ENSG00000182473	EXOC7	exocyst complex component 7
151246	547.38	483.576	353.664	485.446	491.236	494.559	475.977	0.0920319	0.16971	0.542291	0.587618	0.945217	151246	ENSG00000163535	SGO2	shugoshin 2
26118	389.576	588.006	466.301	529.136	471.912	537.794	497.121	0.089412	0.166766	0.536151	0.591854	0.945217	26118	ENSG00000109046	WSB1	WD repeat and SOCS box containing 1
55037	449.985	401.725	360.753	423.309	473.946	387	416.12	0.0863961	0.159012	0.54333	0.586902	0.945217	55037	ENSG00000132300	PTCD3	pentatricopeptide repeat domain 3
83985	329.167	311.408	347.363	327.19	368.173	353.257	339.426	0.0850333	0.158727	0.535721	0.592151	0.945217	83985	ENSG00000169682	SPNS1	sphingolipid transporter 1 (putative)
56262	468.478	480.753	447.397	482.533	576.668	420.744	479.429	0.0843158	0.1556	0.541876	0.587904	0.945217	56262	ENSG00000136802	LRRC8A	leucine rich repeat containing 8 VRAC subunit A
10922	769.29	691.495	923.937	892.249	685.493	951.156	818.937	0.0834061	0.154529	0.539743	0.589374	0.945217	10922	ENSG00000164896	FASTK	Fas activated serine/threonine kinase
10024	484.505	492.984	419.041	501.951	434.281	540.957	478.953	0.0825548	0.15147	0.545023	0.585738	0.945217	10024	ENSG00000135451	TROAP	trophinin associated protein
57122	615.186	682.087	608.081	673.798	778.044	562.047	653.207	0.080101	0.147319	0.543725	0.586631	0.945217	57122	ENSG00000111581	NUP107	nucleoporin 107
1760	454.917	481.694	447.397	510.689	470.895	475.578	473.528	0.0745975	0.13937	0.535247	0.592479	0.945217	1760	ENSG00000104936	DMPK	DM1 protein kinase
25957	781.619	809.096	710.478	843.704	887.886	688.587	786.895	0.0738708	0.135927	0.54346	0.586813	0.945217	25957	ENSG00000132424	PNISR	PNN interacting serine and arginine rich protein
55971	641.075	571.071	702.602	728.168	645.828	641.134	654.98	0.0732014	0.136857	0.534876	0.592735	0.945217	55971	ENSG00000006453	BAIAP2L1	BAR/IMD domain containing adaptor protein 2 like 1
54927	1023.25	1160.96	1168.9	1173.81	1361.83	991.227	1146.66	0.0720184	0.133601	0.539054	0.58985	0.945217	54927	ENSG00000106554	CHCHD3	coiled-coil-helix-coiled-coil-helix domain containing 3
11171	1520.09	1942.77	1753.35	1620.42	2078.85	1775.77	1781.88	0.0688777	0.126954	0.54254	0.587447	0.945217	11171	ENSG00000023734	STRAP	serine/threonine kinase receptor associated protein
57003	899.971	1095.1	1075.17	1084.49	1102.48	1029.19	1047.73	0.0651683	0.12043	0.541128	0.588419	0.945217	57003	ENSG00000108588	CCDC47	coiled-coil domain containing 47
11168	1105.85	1069.7	990.889	1193.23	1031.29	1079.81	1078.46	0.0627857	0.116215	0.540253	0.589022	0.945217	11168	ENSG00000164985	PSIP1	PC4 and SFRS1 interacting protein 1
25879	1044.21	1132.73	1049.18	1133.03	1161.47	1069.26	1098.31	0.0601562	0.110554	0.544132	0.586351	0.945217	25879	ENSG00000164934	DCAF13	DDB1 and CUL4 associated factor 13
7415	2775.12	2878.88	3336.57	2958.31	3260.67	3135.02	3057.43	0.0563156	0.103806	0.542508	0.587469	0.945217	7415	ENSG00000165280	VCP	valosin containing protein
1912	745.866	744.18	788.458	771.858	696.68	709.677	742.787	-0.0653675	0.122124	-0.535257	0.592472	0.945217	1912	ENSG00000134686	PHC2	polyhomeotic homolog 2
10907	727.374	890.946	873.526	792.247	824.829	762.401	811.887	-0.0686446	0.127973	-0.536397	0.591684	0.945217	10907	ENSG00000141759	TXNL4A	thioredoxin like 4A
27249	727.374	812.859	722.294	640.788	733.294	780.328	736.156	-0.0712601	0.131714	-0.54102	0.588494	0.945217	27249	ENSG00000168288	MMADHC	metabolism of cobalamin associated D
30844	722.442	802.51	801.061	743.703	822.795	646.407	756.486	-0.0728607	0.133694	-0.544982	0.585766	0.945217	30844	ENSG00000103966	EHD4	EH domain containing 4
63893	669.43	696.199	783.732	721.372	609.214	714.949	699.149	-0.0731155	0.134357	-0.544187	0.586313	0.945217	63893	ENSG00000175931	UBE2O	ubiquitin conjugating enzyme E2 O
7064	715.045	638.809	727.807	733.023	607.18	637.971	676.639	-0.0731573	0.134559	-0.543681	0.586661	0.945217	7064	ENSG00000172009	THOP1	thimet oligopeptidase 1
150465	446.287	498.629	528.527	484.475	470.895	442.889	478.617	-0.07782	0.143482	-0.542369	0.587564	0.945217	150465	ENSG00000114999	TTL	tubulin tyrosine ligase
25941	732.305	804.392	901.095	633.992	919.415	752.911	790.685	-0.0818781	0.151881	-0.539093	0.589823	0.945217	25941	ENSG00000134779	TPGS2	tubulin polyglutamylase complex subunit 2
55841	329.167	316.112	302.465	321.365	283.757	284.714	306.264	-0.0890559	0.164858	-0.540198	0.58906	0.945217	55841	ENSG00000047644	WWC3	WWC family member 3
56034	401.905	362.211	332.397	333.016	395.633	297.368	353.755	-0.092947	0.171174	-0.542999	0.587131	0.945217	56034	ENSG00000145431	PDGFC	platelet derived growth factor C
10908	323.003	299.177	274.897	252.432	289.86	297.368	289.456	-0.0932924	0.172823	-0.539815	0.589325	0.945217	10908	ENSG00000032444	PNPLA6	patatin like phospholipase domain containing 6
8899	622.583	451.588	447.397	538.845	504.458	375.401	490.045	-0.0969647	0.180431	-0.537406	0.590987	0.945217	8899	ENSG00000112739	PRPF4B	pre-mRNA processing factor 4B
221927	321.77	260.604	363.116	290.296	258.331	334.276	304.732	-0.100267	0.18736	-0.535158	0.59254	0.945217	221927	ENSG00000106009	BRAT1	BRCA1 associated ATM activator 1
132789	256.43	249.314	213.459	225.247	257.314	183.483	230.874	-0.10764	0.199955	-0.538319	0.590357	0.945217	132789	ENSG00000163281	GNPDA2	glucosamine-6-phosphate deaminase 2
57614	189.857	201.333	178.801	210.683	130.183	182.428	182.214	-0.122105	0.227019	-0.537863	0.590672	0.945217	57614	ENSG00000134444	RELCH	RAB11 binding and LisH domain, coiled-coil and HEAT repeat containing
6926	172.597	154.293	121.301	153.401	147.472	105.45	142.419	-0.135044	0.250722	-0.538621	0.590149	0.945217	6926	ENSG00000135111	TBX3	T-box transcription factor 3
55030	152.872	150.529	111.061	113.594	115.944	146.575	131.763	-0.136172	0.250363	-0.543899	0.586511	0.945217	55030	ENSG00000178974	FBXO34	F-box protein 34
23408	104.791	122.305	122.877	84.4675	103.739	129.703	111.314	-0.143197	0.266705	-0.536912	0.591329	0.945217	23408	ENSG00000124523	SIRT5	sirtuin 5
57221	149.173	105.371	145.719	95.1473	158.66	107.559	126.938	-0.146636	0.274202	-0.534774	0.592806	0.945217	57221	ENSG00000112379	ARFGEF3	ARFGEF family member 3
57678	119.585	118.542	133.116	150.488	92.5517	91.7413	117.671	-0.148914	0.273785	-0.543908	0.586505	0.945217	57678	ENSG00000119927	GPAM	glycerol-3-phosphate acyltransferase, mitochondrial
9223	122.051	143.944	105.548	84.4675	98.654	150.793	117.576	-0.154544	0.283554	-0.545024	0.585737	0.945217	9223	ENSG00000151276	MAGI1	membrane associated guanylate kinase, WW and PDZ domain containing 1
55094	119.585	111.015	92.9451	123.303	71.1936	94.9047	102.158	-0.155799	0.288379	-0.540259	0.589018	0.945217	55094	ENSG00000076650	GPATCH1	G-patch domain containing 1
100128569	113.421	69.6199	70.1026	78.6422	74.2448	70.6513	79.447	-0.168917	0.315128	-0.536027	0.59194	0.945217	100128569	ENSG00000183397	C19orf71	chromosome 19 open reading frame 71
27175	76.4359	78.0871	70.8903	66.0206	52.8867	81.1963	70.9195	-0.171418	0.317752	-0.53947	0.589563	0.945217	27175	ENSG00000037042	TUBG2	tubulin gamma 2
10073	93.6956	87.4952	102.397	72.8168	121.029	57.9973	89.2385	-0.17195	0.320793	-0.536015	0.591948	0.945217	10073	ENSG00000169371	SNUPN	snurportin 1
442075	147.94	110.075	111.849	146.605	57.9719	122.322	116.127	-0.173621	0.319411	-0.543566	0.58674	0.945217	442075	NA	EMC3-AS1	EMC3 antisense RNA 1
91694	55.4777	81.8504	72.4657	57.2826	70.1766	59.0518	66.0508	-0.175594	0.328326	-0.534816	0.592777	0.945217	91694	ENSG00000154359	LONRF1	LON peptidase N-terminal domain and ring finger 1
150864	78.9016	69.6199	91.3697	67.9624	95.6028	48.5069	75.3272	-0.178998	0.334332	-0.535389	0.592381	0.945217	150864	ENSG00000138439	FAM117B	family with sequence similarity 117 member B
54536	92.4628	63.0342	59.0753	73.7877	54.9208	59.0518	67.0554	-0.182314	0.336796	-0.54132	0.588287	0.945217	54536	ENSG00000138190	EXOC6	exocyst complex component 6
114327	71.5045	66.7974	104.76	104.856	44.7503	63.2698	75.9897	-0.194466	0.363567	-0.534884	0.59273	0.945217	114327	ENSG00000096093	EFHC1	EF-hand domain containing 1
100289019	64.1075	94.0809	66.1643	96.1182	43.7332	55.8884	70.0154	-0.196272	0.365145	-0.537517	0.59091	0.945217	100289019	NA	SLC25A25-AS1	SLC25A25 antisense RNA 1
90204	72.7374	53.6261	53.5616	68.9333	40.6821	46.3979	55.9897	-0.197496	0.368498	-0.535947	0.591995	0.945217	90204	ENSG00000168612	ZSWIM1	zinc finger SWIM-type containing 1
84861	60.409	63.0342	55.9246	34.9521	54.9208	66.4333	55.9457	-0.199825	0.366957	-0.544547	0.586065	0.945217	84861	ENSG00000099910	KLHL22	kelch like family member 22
3638	721.21	1332.19	1239.79	646.613	1309.96	882.614	1022.06	-0.214529	0.394058	-0.544409	0.58616	0.945217	3638	ENSG00000186480	INSIG1	insulin induced gene 1
440354	43.1493	31.9875	55.9246	35.923	44.7503	31.6349	40.5616	-0.226606	0.421464	-0.537664	0.590809	0.945217	440354	NA	SMG1P2	SMG1 pseudogene 2
92312	54.2448	36.6916	34.6575	41.7483	27.4604	36.9074	38.6183	-0.23256	0.428835	-0.542307	0.587607	0.945217	92312	ENSG00000254726	MEX3A	mex-3 RNA binding family member A
79583	46.8478	48.9221	38.5958	38.8356	51.8696	23.1989	41.3783	-0.234004	0.429386	-0.544974	0.585771	0.945217	79583	ENSG00000205084	TMEM231	transmembrane protein 231
401612	40.6836	34.8099	40.1712	46.6028	30.5115	20.0354	35.4691	-0.247616	0.459074	-0.539382	0.589623	0.945217	401612	ENSG00000269743	SLC25A53	solute carrier family 25 member 53
89894	27.1224	37.6324	59.0753	44.661	23.3922	36.9074	38.1318	-0.250112	0.462901	-0.540313	0.588981	0.945217	89894	ENSG00000198270	TMEM116	transmembrane protein 116
57562	39.4508	27.2835	31.5068	24.2723	31.5286	26.3624	30.0674	-0.252158	0.46702	-0.53993	0.589245	0.945217	57562	ENSG00000110318	CEP126	centrosomal protein 126
23148	44.3821	22.5794	29.9315	28.1558	20.341	31.6349	29.5041	-0.264203	0.493388	-0.535487	0.592313	0.945217	23148	ENSG00000136274	NACAD	NAC alpha domain containing
11096	62.8747	46.0996	42.5342	14.5634	26.4433	83.3053	45.9701	-0.284738	0.527895	-0.539384	0.589622	0.945217	11096	ENSG00000154736	ADAMTS5	ADAM metallopeptidase with thrombospondin type 1 motif 5
313	32.0538	39.514	40.9588	8.73802	49.8355	33.7439	34.1407	-0.291631	0.545226	-0.53488	0.592733	0.945217	313	ENSG00000136250	AOAH	acyloxyacyl hydrolase
6845	27.1224	21.6386	53.5616	10.6798	21.3581	50.6159	30.8294	-0.320451	0.590323	-0.54284	0.58724	0.945217	6845	ENSG00000124333	VAMP7	vesicle associated membrane protein 7
4355	20.9582	23.5202	20.4794	18.4469	9.15346	24.2534	19.4686	-0.326328	0.598349	-0.545381	0.585491	0.945217	4355	ENSG00000108852	MPP2	membrane palmitoylated protein 2
100131434	29.5881	27.2835	25.9931	43.6901	14.2387	7.38148	24.6958	-0.336093	0.624028	-0.538586	0.590173	0.945217	100131434	ENSG00000241769	LINC00893	long intergenic non-protein coding RNA 893
388536	20.9582	15.0529	6.30136	9.70891	14.2387	7.38148	12.2736	-0.413573	0.764494	-0.540977	0.588524	0.945217	388536	ENSG00000197863	ZNF790	zinc finger protein 790
7464	4.93135	19.757	17.3287	10.6798	5.08526	15.8175	12.2666	-0.430444	0.795425	-0.54115	0.588404	0.945217	7464	ENSG00000106789	CORO2A	coronin 2A
400619	17.2597	3.76324	14.9657	9.70891	10.1705	6.32698	10.3658	-0.449045	0.837657	-0.536073	0.591908	0.945217	400619	ENSG00000227036	LINC00511	long intergenic non-protein coding RNA 511
91683	22.1911	3.76324	14.1781	13.5925	10.1705	5.27249	11.528	-0.450176	0.831859	-0.541168	0.588392	0.945217	91683	ENSG00000173227	SYT12	synaptotagmin 12
2894	13.5612	7.52647	10.2397	4.85446	5.08526	12.654	8.98685	-0.468497	0.863801	-0.542367	0.587566	0.945217	2894	ENSG00000182771	GRID1	glutamate ionotropic receptor delta type subunit 1
441631	18.4926	4.70405	7.08903	6.79624	10.1705	4.21799	8.5784	-0.490514	0.915465	-0.535809	0.592091	0.945217	441631	ENSG00000110900	TSPAN11	tetraspanin 11
254439	19.7254	2.82243	14.1781	9.70891	1.01705	14.763	10.3691	-0.519531	0.96281	-0.539599	0.589474	0.945217	254439	ENSG00000173237	C11orf86	chromosome 11 open reading frame 86
728577	12.3284	3.76324	10.2397	11.6507	2.0341	4.21799	7.37235	-0.54386	1.00641	-0.540396	0.588924	0.945217	728577	ENSG00000154529	CNTNAP3B	contactin associated protein family member 3B
100506392	43.1493	31.9875	41.7465	48.5446	23.3922	26.3624	35.8637	-0.245449	0.459309	-0.534388	0.593073	0.94553	100506392	ENSG00000226419	SLC16A1-AS1	SLC16A1 antisense RNA 1
26059	4.93135	8.46728	7.08903	5.82535	8.13641	14.763	8.20206	0.474181	0.889741	0.532943	0.594073	0.945739	26059	ENSG00000187672	ERC2	ELKS/RAB6-interacting/CAST family member 2
10082	82.6001	56.4485	67.7396	88.3511	66.1083	76.9783	73.0377	0.168688	0.316597	0.532815	0.594161	0.945739	10082	ENSG00000183098	GPC6	glypican 6
10957	85.0658	91.2585	77.1917	74.7586	104.756	102.286	89.2195	0.152991	0.287065	0.532948	0.59407	0.945739	10957	ENSG00000146278	PNRC1	proline rich nuclear receptor coactivator 1
55222	87.5314	95.0217	125.24	120.39	108.825	111.777	108.131	0.141047	0.264722	0.532811	0.594164	0.945739	55222	ENSG00000172731	LRRC20	leucine rich repeat containing 20
6119	208.349	245.551	260.719	260.199	249.178	257.297	246.882	0.0972731	0.182432	0.533203	0.593893	0.945739	6119	ENSG00000106399	RPA3	replication protein A3
89781	339.03	412.074	389.897	420.396	366.139	424.962	392.083	0.0840457	0.157707	0.532924	0.594086	0.945739	89781	ENSG00000100099	HPS4	HPS4 biogenesis of lysosomal organelles complex 3 subunit 2
55829	617.651	683.027	533.253	578.651	684.476	460.815	592.979	-0.0879771	0.165022	-0.533125	0.593947	0.945739	55829	ENSG00000131871	SELENOS	selenoprotein S
22878	235.472	212.623	230.787	206.8	196.291	229.88	218.642	-0.100705	0.188798	-0.533399	0.593758	0.945739	22878	ENSG00000153339	TRAPPC8	trafficking protein particle complex 8
6494	183.693	170.286	208.733	176.702	131.2	209.845	180.076	-0.12227	0.229386	-0.533032	0.594012	0.945739	6494	ENSG00000213445	SIPA1	signal-induced proliferation-associated 1
4814	213.281	195.688	226.849	169.906	135.268	275.224	202.703	-0.13322	0.249601	-0.533733	0.593526	0.945739	4814	ENSG00000131669	NINJ1	ninjurin 1
5526	126.982	71.5015	93.7327	59.2244	79.33	119.158	91.6548	-0.177476	0.332902	-0.533119	0.593951	0.945739	5526	ENSG00000068971	PPP2R5B	protein phosphatase 2 regulatory subunit B'beta
170394	55.4777	58.3302	86.6437	66.0206	40.6821	69.5968	62.7918	-0.192646	0.36135	-0.533128	0.593945	0.945739	170394	ENSG00000171813	PWWP2B	PWWP domain containing 2B
55345	96.1613	115.72	42.5342	84.4675	71.1936	65.3788	79.2425	-0.195171	0.366332	-0.532771	0.594192	0.945739	55345	ENSG00000138658	ZGRF1	zinc finger GRF-type containing 1
201158	55.4777	54.5669	48.0479	44.661	54.9208	37.9619	49.2727	-0.197611	0.370332	-0.533604	0.593615	0.945739	201158	ENSG00000175106	TVP23C	trans-golgi network vesicle protein 23 homolog C
54808	93.6956	162.76	144.931	148.546	175.95	120.213	141.016	0.141471	0.265675	0.532494	0.594384	0.945774	54808	ENSG00000141627	DYM	dymeclin
6541	1391.87	1462.96	1508.39	1302.94	1629.32	1236.93	1422.07	-0.0661334	0.12424	-0.532302	0.594517	0.945774	6541	ENSG00000139514	SLC7A1	solute carrier family 7 member 1
54859	235.472	213.564	276.472	249.519	227.82	198.245	233.515	-0.104314	0.195892	-0.532509	0.594374	0.945774	54859	ENSG00000163832	ELP6	elongator acetyltransferase complex subunit 6
79664	149.173	194.747	164.623	155.343	169.848	144.466	163.033	-0.116948	0.219733	-0.532229	0.594567	0.945774	79664	ENSG00000128915	ICE2	interactor of little elongation complex ELL subunit 2
100506930	64.1075	103.489	44.8972	67.9624	82.3812	31.6349	65.7454	-0.220469	0.414201	-0.532277	0.594534	0.945774	100506930	ENSG00000232677	LINC00665	long intergenic non-protein coding RNA 665
482	4.93135	6.58566	15.7534	15.5343	9.15346	12.654	10.7687	0.427929	0.804342	0.532024	0.59471	0.945794	482	ENSG00000129244	ATP1B2	ATPase Na+/K+ transporting subunit beta 2
726	101.093	51.7445	109.486	85.4384	70.1766	143.412	93.5583	0.18797	0.353397	0.531894	0.594799	0.945794	726	ENSG00000149260	CAPN5	calpain 5
55213	89.9971	82.7912	122.877	85.4384	88.4835	159.229	104.803	0.166173	0.312456	0.531829	0.594844	0.945794	55213	ENSG00000136144	RCBTB1	RCC1 and BTB domain containing protein 1
5532	266.293	253.078	262.294	294.18	303.081	237.262	269.365	0.0954193	0.17946	0.531702	0.594932	0.945794	5532	ENSG00000107758	PPP3CB	protein phosphatase 3 catalytic subunit beta
7071	562.174	566.367	518.287	588.36	547.174	417.581	533.324	-0.0830284	0.156148	-0.531729	0.594913	0.945794	7071	ENSG00000155090	KLF10	Kruppel like factor 10
407	1.23284	5.64485	15.7534	12.6216	0	22.1444	9.56619	0.590532	1.12062	0.526971	0.598214	0.945854	407	ENSG00000120500	ARR3	arrestin 3
3357	11.0955	11.2897	0.78767	19.4178	10.1705	3.16349	9.32079	0.52597	1.00103	0.525427	0.599286	0.945854	3357	ENSG00000135914	HTR2B	5-hydroxytryptamine receptor 2B
116966	18.4926	4.70405	7.08903	9.70891	17.2899	12.654	11.6564	0.417568	0.792646	0.526802	0.598331	0.945854	116966	ENSG00000150627	WDR17	WD repeat domain 17
10417	7.39702	28.2243	9.45204	18.4469	4.06821	37.9619	17.5917	0.416123	0.7859	0.529486	0.596468	0.945854	10417	ENSG00000159674	SPON2	spondin 2
29800	2.46567	15.0529	20.4794	11.6507	16.2728	23.1989	14.8534	0.397401	0.754228	0.526898	0.598265	0.945854	29800	ENSG00000159714	ZDHHC1	zinc finger DHHC-type containing 1
149076	9.8627	4.70405	22.0548	17.476	10.1705	21.0899	14.2263	0.394483	0.747245	0.527917	0.597557	0.945854	149076	ENSG00000160094	ZNF362	zinc finger protein 362
100506325	14.794	17.8754	14.1781	25.2432	25.4263	8.43598	17.6588	0.338189	0.642995	0.525959	0.598917	0.945854	100506325	ENSG00000234494	SP2-AS1	SP2 antisense RNA 1
134829	14.794	11.2897	14.9657	13.5925	20.341	17.9265	15.4849	0.337021	0.638783	0.527599	0.597778	0.945854	134829	ENSG00000146352	CLVS2	clavesin 2
285141	20.9582	11.2897	22.0548	9.70891	35.5968	23.1989	20.4679	0.333989	0.631055	0.529255	0.596629	0.945854	285141	ENSG00000204334	ERICH2	glutamate rich 2
4324	61.6418	25.4018	47.2602	29.1267	39.665	90.6868	48.9637	0.251618	0.478872	0.525439	0.599278	0.945854	4324	ENSG00000102996	MMP15	matrix metallopeptidase 15
100505616	51.7792	31.0467	48.0479	69.9042	34.5798	47.4524	47.135	0.220035	0.415303	0.529819	0.596237	0.945854	100505616	ENSG00000250988	SNHG21	small nucleolar RNA host gene 21
9860	78.9016	41.3956	58.2876	53.399	64.0742	85.4143	63.5787	0.190686	0.362651	0.525813	0.599018	0.945854	9860	ENSG00000198799	LRIG2	leucine rich repeats and immunoglobulin like domains 2
55603	97.3941	63.0342	66.1643	62.137	68.1425	126.54	80.5686	0.186026	0.350132	0.531303	0.595209	0.945854	55603	ENSG00000112773	TENT5A	terminal nucleotidyltransferase 5A
65084	85.0658	45.1588	56.7123	69.9042	57.9719	83.3053	66.353	0.185568	0.35127	0.528277	0.597307	0.945854	65084	ENSG00000166575	TMEM135	transmembrane protein 135
347918	48.0806	59.271	47.2602	52.4281	56.9549	66.4333	55.0714	0.183933	0.350013	0.525503	0.599234	0.945854	347918	ENSG00000185684	EP400P1	EP400 pseudogene 1
3170	77.6687	63.0342	81.13	106.798	52.8867	90.6868	78.7007	0.175202	0.332885	0.526315	0.598669	0.945854	3170	ENSG00000125798	FOXA2	forkhead box A2
26504	88.7643	88.436	76.404	109.711	80.3471	90.6868	89.0581	0.15036	0.284244	0.528983	0.596817	0.945854	26504	ENSG00000158158	CNNM4	cyclin and CBS domain divalent metal cation transport mediator 4
25906	161.502	106.311	127.603	144.663	146.455	139.194	137.621	0.128041	0.24244	0.528134	0.597406	0.945854	25906	ENSG00000110200	ANAPC15	anaphase promoting complex subunit 15
51274	141.776	176.872	177.226	164.081	209.513	165.556	172.504	0.116348	0.219795	0.529349	0.596563	0.945854	51274	ENSG00000109787	KLF3	Kruppel like factor 3
10479	193.555	157.115	190.616	168.935	203.41	211.954	187.598	0.110539	0.209637	0.52729	0.597993	0.945854	10479	ENSG00000198689	SLC9A6	solute carrier family 9 member A6
55027	176.296	193.807	192.192	210.683	215.615	179.265	194.643	0.105618	0.199286	0.529983	0.596123	0.945854	55027	ENSG00000155393	HEATR3	HEAT repeat containing 3
5311	251.499	229.557	207.157	293.209	234.939	209.845	237.701	0.104884	0.19872	0.527798	0.597639	0.945854	5311	ENSG00000118762	PKD2	polycystin 2, transient receptor potential cation channel
83596	271.224	278.479	286.712	348.55	225.785	323.731	289.08	0.102099	0.19372	0.527044	0.598163	0.945854	83596	ENSG00000126453	BCL2L12	BCL2 like 12
27346	306.976	245.551	287.5	252.432	333.593	312.131	289.697	0.0975664	0.183937	0.530433	0.595812	0.945854	27346	ENSG00000109084	TMEM97	transmembrane protein 97
1891	371.084	288.828	363.904	346.608	328.508	415.472	352.401	0.0916195	0.173999	0.526551	0.598505	0.945854	1891	ENSG00000104823	ECH1	enoyl-CoA hydratase 1
5511	415.466	606.822	513.561	570.884	597.009	467.142	528.481	0.0880849	0.167117	0.527085	0.598135	0.945854	5511	ENSG00000117751	PPP1R8	protein phosphatase 1 regulatory subunit 8
348654	392.042	300.118	337.91	345.637	354.951	392.273	353.822	0.0880181	0.166462	0.528757	0.596974	0.945854	348654	ENSG00000178295	GEN1	GEN1 Holliday junction 5' flap endonuclease
342371	309.442	344.336	345	359.23	354.951	344.821	342.963	0.0825026	0.156336	0.527727	0.597689	0.945854	342371	ENSG00000224470	ATXN1L	ataxin 1 like
51182	491.902	460.996	494.657	521.369	526.833	474.524	495.047	0.0733995	0.138387	0.530394	0.595839	0.945854	51182	ENSG00000187522	HSPA14	heat shock protein family A (Hsp70) member 14
7168	10152.4	10169.2	8400.5	11045.8	10582.4	8352.67	9783.84	0.0621167	0.118264	0.525239	0.599417	0.945854	7168	ENSG00000140416	TPM1	tropomyosin 1
86	1082.43	1174.13	1142.91	1235.94	1216.39	1090.35	1157.03	0.0590959	0.111897	0.528129	0.59741	0.945854	86	ENSG00000136518	ACTL6A	actin like 6A
527	1838.16	1642.65	1937.67	1897.12	1846.97	1886.5	1841.51	0.0551939	0.104315	0.529108	0.596731	0.945854	527	ENSG00000185883	ATP6V0C	ATPase H+ transporting V0 subunit c
6767	2538.41	2666.25	2641.06	2481.6	3024.71	2643.62	2665.94	0.0545771	0.103903	0.52527	0.599396	0.945854	6767	ENSG00000100380	ST13	ST13 Hsp70 interacting protein
6597	2666.63	2638.97	2303.15	2608.78	2745.02	2536.07	2583.1	0.0531192	0.100981	0.526031	0.598867	0.945854	6597	ENSG00000127616	SMARCA4	SWI/SNF related, matrix associated, actin dependent regulator of chromatin, subfamily a, member 4
23463	1237.77	1360.41	1363.46	1171.87	1512.36	1089.3	1289.19	-0.0707883	0.133542	-0.530081	0.596056	0.945854	23463	ENSG00000116237	ICMT	isoprenylcysteine carboxyl methyltransferase
8661	5627.9	6087.98	4826.06	6119.53	5739.22	3818.33	5369.84	-0.0772227	0.146878	-0.52576	0.599055	0.945854	8661	ENSG00000107581	EIF3A	eukaryotic translation initiation factor 3 subunit A
4299	326.702	366.916	359.178	343.695	317.32	334.276	341.348	-0.0827148	0.157453	-0.52533	0.599354	0.945854	4299	ENSG00000172493	AFF1	AF4/FMR2 family member 1
9828	410.535	349.04	365.479	349.521	314.269	394.382	363.871	-0.0866857	0.163596	-0.529876	0.596198	0.945854	9828	ENSG00000110237	ARHGEF17	Rho guanine nucleotide exchange factor 17
347734	424.096	328.342	426.917	336.899	367.156	404.927	381.39	-0.0887142	0.167992	-0.528085	0.59744	0.945854	347734	ENSG00000157593	SLC35B2	solute carrier family 35 member B2
10979	430.26	460.056	412.739	327.19	472.929	424.962	421.356	-0.0893545	0.168593	-0.530001	0.596111	0.945854	10979	ENSG00000073712	FERMT2	fermitin family member 2
114787	318.072	381.968	374.143	338.841	383.428	287.878	347.388	-0.0907506	0.172102	-0.527306	0.597981	0.945854	114787	ENSG00000169258	GPRIN1	G protein regulated inducer of neurite outgrowth 1
9730	398.206	298.236	281.198	310.685	327.491	272.06	314.646	-0.0976356	0.185378	-0.526683	0.598413	0.945854	9730	ENSG00000145041	DCAF1	DDB1 and CUL4 associated factor 1
79968	205.884	236.143	260.719	217.48	202.393	237.262	226.647	-0.101138	0.19214	-0.526375	0.598628	0.945854	79968	ENSG00000092470	WDR76	WD repeat domain 76
54453	305.744	311.408	270.959	296.122	323.422	205.627	285.547	-0.103931	0.197865	-0.525262	0.599401	0.945854	54453	ENSG00000132669	RIN2	Ras and Rab interactor 2
1604	178.761	238.965	192.192	165.051	204.427	196.136	195.922	-0.111272	0.210467	-0.528691	0.59702	0.945854	1604	ENSG00000196352	CD55	CD55 molecule (Cromer blood group)
81576	250.266	269.071	186.678	255.344	186.12	209.845	226.221	-0.11253	0.2133	-0.527566	0.597801	0.945854	81576	ENSG00000104957	CCDC130	coiled-coil domain containing 130
9711	251.499	180.635	238.664	256.315	158.66	201.409	214.53	-0.119824	0.226798	-0.52833	0.59727	0.945854	9711	ENSG00000145016	RUBCN	rubicon autophagy regulator
27072	155.337	156.174	195.342	156.313	182.052	128.649	162.311	-0.12114	0.230208	-0.526219	0.598736	0.945854	27072	ENSG00000006715	VPS41	VPS41 subunit of HOPS complex
25929	161.502	234.261	203.219	204.858	205.444	141.303	191.765	-0.121561	0.229785	-0.52902	0.596792	0.945854	25929	ENSG00000082516	GEMIN5	gem nuclear organelle associated protein 5
55109	173.83	173.109	162.26	144.663	128.148	195.082	162.849	-0.12203	0.23032	-0.529827	0.596232	0.945854	55109	ENSG00000164252	AGGF1	angiogenic factor with G-patch and FHA domains 1
80709	126.982	180.635	141.781	107.769	161.711	141.303	143.363	-0.132933	0.25111	-0.529383	0.59654	0.945854	80709	ENSG00000106948	AKNA	AT-hook transcription factor
79703	98.627	66.7974	105.548	80.584	82.3812	80.1418	85.6799	-0.156625	0.297979	-0.525626	0.599148	0.945854	79703	ENSG00000173715	C11orf80	chromosome 11 open reading frame 80
25849	104.791	76.2055	79.5547	74.7586	68.1425	89.6323	82.1808	-0.158594	0.299746	-0.529094	0.59674	0.945854	25849	ENSG00000169116	PARM1	prostate androgen-regulated mucin-like protein 1
54932	43.1493	46.0996	37.0205	24.2723	30.5115	52.7249	38.963	-0.232928	0.441812	-0.52721	0.598048	0.945854	54932	ENSG00000187609	EXD3	exonuclease 3'-5' domain containing 3
153129	27.1224	35.7507	51.9862	32.0394	32.5456	33.7439	35.5314	-0.236707	0.445439	-0.531402	0.59514	0.945854	153129	ENSG00000177058	SLC38A9	solute carrier family 38 member 9
80325	20.9582	33.8691	25.9931	12.6216	34.5798	18.9809	24.5005	-0.29428	0.558558	-0.526857	0.598293	0.945854	80325	ENSG00000114626	ABTB1	ankyrin repeat and BTB domain containing 1
4482	35.7523	27.2835	14.9657	30.0976	12.2046	20.0354	23.3899	-0.307638	0.580652	-0.529814	0.596241	0.945854	4482	ENSG00000175806	MSRA	methionine sulfoxide reductase A
389856	27.1224	11.2897	42.5342	24.2723	25.4263	15.8175	24.4104	-0.310339	0.586573	-0.529071	0.596756	0.945854	389856	ENSG00000273820	USP27X	ubiquitin specific peptidase 27 X-linked
400673	8.62986	13.1713	23.6301	16.5051	8.13641	10.545	13.4363	-0.384036	0.727364	-0.527983	0.597511	0.945854	400673	ENSG00000187650	VMAC	vimentin type intermediate filament associated coiled-coil protein
100652758	16.0269	5.64485	7.08903	8.73802	3.05115	8.43598	8.16432	-0.487479	0.923715	-0.527737	0.597682	0.945854	100652758	NA	LOC100652758	uncharacterized LOC100652758
57144	11.0955	4.70405	10.2397	3.88356	5.08526	9.49047	7.41643	-0.496258	0.942899	-0.526311	0.598672	0.945854	57144	ENSG00000101349	PAK5	p21 (RAC1) activated kinase 5
54854	18.4926	2.82243	7.8767	10.6798	3.05115	6.32698	8.20827	-0.516547	0.974518	-0.530054	0.596075	0.945854	54854	ENSG00000105523	FAM83E	family with sequence similarity 83 member E
5228	13.5612	6.58566	4.72602	8.73802	6.10231	2.10899	6.97037	-0.526573	0.99937	-0.526905	0.59826	0.945854	5228	ENSG00000119630	PGF	placental growth factor
9202	340.263	374.442	331.609	369.91	390.548	346.93	358.95	0.08209	0.156353	0.525031	0.599562	0.94597	9202	ENSG00000146463	ZMYM4	zinc finger MYM-type containing 4
100507032	36.9851	31.0467	24.4178	25.2432	22.3751	29.5259	28.2656	-0.253222	0.482612	-0.52469	0.599799	0.946233	100507032	ENSG00000271270	TMCC1-AS1	TMCC1 antisense RNA 1 (head to head)
64764	1780.22	1822.35	1518.63	1972.85	1769.67	1600.73	1744.07	0.0622886	0.118746	0.524553	0.599894	0.946272	64764	ENSG00000182158	CREB3L2	cAMP responsive element binding protein 3 like 2
54718	25.8896	22.5794	31.5068	36.8939	17.2899	10.545	24.1174	-0.303296	0.578408	-0.524363	0.600026	0.946369	54718	ENSG00000124549	BTN2A3P	butyrophilin subfamily 2 member A3, pseudogene
197342	27.1224	12.2305	23.6301	39.8065	9.15346	29.5259	23.5782	0.323922	0.617902	0.524228	0.60012	0.946405	197342	ENSG00000197774	EME2	essential meiotic structure-specific endonuclease subunit 2
23071	595.46	736.653	704.177	659.235	679.39	602.118	662.839	-0.0713166	0.136197	-0.523628	0.600537	0.946647	23071	ENSG00000023318	ERP44	endoplasmic reticulum protein 44
4913	108.49	105.371	102.397	79.6131	96.6199	110.722	100.535	-0.140443	0.268225	-0.523602	0.600555	0.946647	4913	ENSG00000065057	NTHL1	nth like DNA glycosylase 1
100288123	28.3553	20.6978	13.3904	14.5634	19.324	15.8175	18.6914	-0.314898	0.601088	-0.523879	0.600362	0.946647	100288123	ENSG00000267244	LOC100288123	uncharacterized LOC100288123
7275	36.9851	8.46728	11.0274	15.5343	3.05115	23.1989	16.3774	-0.416296	0.794849	-0.523743	0.600458	0.946647	7275	ENSG00000166402	TUB	TUB bipartite transcription factor
5042	16.0269	6.58566	14.9657	14.5634	24.4092	9.49047	14.3402	0.372703	0.712462	0.52312	0.600891	0.946841	5042	ENSG00000151846	PABPC3	poly(A) binding protein cytoplasmic 3
9443	56.7105	60.2118	50.4109	73.7877	54.9208	60.1063	59.358	0.177239	0.338797	0.523144	0.600874	0.946841	9443	ENSG00000155868	MED7	mediator complex subunit 7
55135	136.845	116.66	126.815	123.303	115.944	108.613	121.363	-0.126145	0.241132	-0.523137	0.600879	0.946841	55135	ENSG00000141499	WRAP53	WD repeat containing antisense to TP53
10327	406.836	435.595	434.006	432.047	439.366	333.221	413.512	-0.0838523	0.160373	-0.522857	0.601074	0.947018	10327	ENSG00000117448	AKR1A1	aldo-keto reductase family 1 member A1
4303	7.39702	15.0529	11.8151	16.5051	11.1876	16.872	13.1383	0.367378	0.703338	0.522335	0.601437	0.947036	4303	ENSG00000184481	FOXO4	forkhead box O4
57106	54.2448	39.514	23.6301	33.0103	40.6821	63.2698	42.3919	0.235057	0.449835	0.522541	0.601294	0.947036	57106	ENSG00000090971	NAT14	N-acetyltransferase 14 (putative)
50717	479.574	422.423	462.362	400.007	449.537	443.943	442.974	-0.0763923	0.146156	-0.522676	0.6012	0.947036	50717	ENSG00000132716	DCAF8	DDB1 and CUL4 associated factor 8
283316	156.57	200.392	232.363	188.353	189.172	169.774	189.437	-0.112737	0.215848	-0.5223	0.601462	0.947036	283316	ENSG00000177675	CD163L1	CD163 molecule like 1
285636	181.227	313.289	197.705	159.226	262.399	211.954	220.967	-0.130117	0.249156	-0.522231	0.601509	0.947036	285636	ENSG00000205765	C5orf51	chromosome 5 open reading frame 51
285267	9.8627	15.9938	18.1164	4.85446	20.341	8.43598	12.9341	-0.398839	0.763696	-0.522248	0.601498	0.947036	285267	ENSG00000177873	ZNF619	zinc finger protein 619
64760	177.529	215.445	231.575	190.295	191.206	201.409	201.243	-0.104513	0.200208	-0.522021	0.601656	0.947044	64760	ENSG00000158863	FAM160B2	family with sequence similarity 160 member B2
41	34.5194	10.3489	14.1781	12.6216	14.2387	18.9809	17.4813	-0.346056	0.662867	-0.52206	0.601628	0.947044	41	ENSG00000110881	ASIC1	acid sensing ion channel subunit 1
117583	11.0955	5.64485	16.5411	15.5343	11.1876	16.872	12.8125	0.380524	0.731254	0.520372	0.602804	0.947378	117583	ENSG00000116117	PARD3B	par-3 family cell polarity regulator beta
9901	30.8209	19.757	10.2397	12.6216	26.4433	35.8529	22.6226	0.317872	0.612393	0.519066	0.603715	0.947378	9901	ENSG00000196220	SRGAP3	SLIT-ROBO Rho GTPase activating protein 3
26768	22.1911	29.1651	18.1164	22.3305	30.5115	30.5804	25.4825	0.265353	0.511154	0.519125	0.603674	0.947378	26768	ENSG00000200087	SNORA73B	small nucleolar RNA, H/ACA box 73B
218	88.7643	32.9283	42.5342	58.2535	56.9549	72.7603	58.6992	0.210092	0.404105	0.519895	0.603137	0.947378	218	ENSG00000108602	ALDH3A1	aldehyde dehydrogenase 3 family member A1
51279	41.9165	56.4485	58.2876	64.0788	36.6139	80.1418	56.2478	0.200123	0.385485	0.519145	0.60366	0.947378	51279	ENSG00000139178	C1RL	complement C1r subcomponent like
26207	70.2717	52.6853	51.9862	68.9333	54.9208	72.7603	61.9263	0.17583	0.337721	0.520638	0.602619	0.947378	26207	ENSG00000154217	PITPNC1	phosphatidylinositol transfer protein cytoplasmic 1
121512	76.4359	79.028	54.3492	70.8751	66.1083	98.0682	74.1441	0.16834	0.324449	0.518848	0.603866	0.947378	121512	ENSG00000139132	FGD4	FYVE, RhoGEF and PH domain containing 4
9786	64.1075	58.3302	66.952	76.7004	56.9549	79.0873	67.022	0.167162	0.322414	0.51847	0.60413	0.947378	9786	ENSG00000100578	KIAA0586	KIAA0586
4287	56.7105	98.7849	65.3766	93.2055	77.2959	78.0328	78.2344	0.166777	0.319935	0.521283	0.60217	0.947378	4287	ENSG00000066427	ATXN3	ataxin 3
84132	208.349	165.582	173.287	206.8	161.711	221.444	189.529	0.112121	0.215206	0.520993	0.602372	0.947378	84132	ENSG00000106346	USP42	ubiquitin specific peptidase 42
55835	284.785	319.875	211.883	279.617	359.019	240.425	282.601	0.109326	0.210661	0.518966	0.603785	0.947378	55835	ENSG00000151849	CENPJ	centromere protein J
90799	325.469	294.473	216.609	330.103	313.252	252.025	288.655	0.10365	0.199344	0.519953	0.603096	0.947378	90799	ENSG00000258890	CEP95	centrosomal protein 95
905	269.991	316.112	225.274	319.423	314.269	236.207	280.213	0.102793	0.19783	0.519602	0.603341	0.947378	905	ENSG00000082258	CCNT2	cyclin T2
55216	234.239	229.557	229.212	270.879	267.485	203.518	239.148	0.0995401	0.191111	0.520849	0.602472	0.947378	55216	ENSG00000150776	NKAPD1	NKAP domain containing 1
64708	262.594	411.134	382.02	357.288	344.78	432.344	365.027	0.0988101	0.190036	0.519956	0.603094	0.947378	64708	ENSG00000144524	COPS7B	COP9 signalosome subunit 7B
5910	302.045	317.053	354.452	283.5	365.121	391.218	335.565	0.0919746	0.176807	0.520197	0.602926	0.947378	5910	ENSG00000138698	RAP1GDS1	Rap1 GTPase-GDP dissociation stimulator 1
64426	469.711	497.688	407.225	428.163	471.912	553.611	471.385	0.0815358	0.157198	0.518683	0.603982	0.947378	64426	ENSG00000111707	SUDS3	SDS3 homolog, SIN3A corepressor complex component
8609	475.875	435.595	441.883	458.261	510.56	454.488	462.777	0.0740733	0.142763	0.518853	0.603863	0.947378	8609	ENSG00000118263	KLF7	Kruppel like factor 7
9270	988.735	1162.84	1143.7	1058.27	1228.6	1157.84	1123.33	0.0623373	0.119632	0.521076	0.602314	0.947378	9270	ENSG00000119185	ITGB1BP1	integrin subunit beta 1 binding protein 1
57590	699.019	708.429	723.869	723.314	744.482	758.183	726.216	0.0620754	0.11964	0.518851	0.603864	0.947378	57590	ENSG00000085449	WDFY1	WD repeat and FYVE domain containing 1
6749	1605.15	1624.78	1710.82	1634.01	1886.63	1616.54	1679.66	0.0557783	0.107394	0.51938	0.603496	0.947378	6749	ENSG00000149136	SSRP1	structure specific recognition protein 1
9528	292.182	377.264	346.575	260.199	280.706	407.036	327.327	-0.10322	0.198631	-0.519658	0.603302	0.947378	9528	ENSG00000116209	TMEM59	transmembrane protein 59
10645	314.373	379.146	363.116	366.026	391.565	224.608	339.806	-0.106176	0.204728	-0.518622	0.604024	0.947378	10645	ENSG00000110931	CAMKK2	calcium/calmodulin dependent protein kinase kinase 2
60558	253.964	312.349	226.061	262.141	278.672	194.027	254.536	-0.107347	0.206238	-0.520501	0.602714	0.947378	60558	ENSG00000151806	GUF1	GUF1 homolog, GTPase
5900	182.46	187.221	152.808	165.051	135.268	181.374	167.364	-0.11498	0.221742	-0.518532	0.604087	0.947378	5900	ENSG00000160271	RALGDS	ral guanine nucleotide dissociation stimulator
5994	70.2717	63.975	52.7739	60.1952	72.2107	29.5259	58.1587	-0.201635	0.387751	-0.520012	0.603055	0.947378	5994	ENSG00000133111	RFXAP	regulatory factor X associated protein
100873979	29.5881	31.0467	35.4452	25.2432	22.3751	33.7439	29.5737	-0.244897	0.470648	-0.520341	0.602826	0.947378	100873979	NA	RBMS3-AS3	RBMS3 antisense RNA 3
171391	60.409	29.1651	18.9041	33.0103	25.4263	30.5804	32.9159	-0.265431	0.511316	-0.519113	0.603682	0.947378	171391	ENSG00000255284	LOC171391	uncharacterized LOC171391
8651	23.4239	34.8099	21.2671	8.73802	16.2728	39.0164	23.9214	-0.317229	0.609324	-0.520624	0.602629	0.947378	8651	ENSG00000185338	SOCS1	suppressor of cytokine signaling 1
7957	14.794	13.1713	18.9041	9.70891	9.15346	17.9265	13.943	-0.356891	0.687386	-0.519201	0.603621	0.947378	7957	ENSG00000112425	EPM2A	EPM2A glucan phosphatase, laforin
5274	22.1911	11.2897	9.45204	11.6507	7.11936	13.7085	12.5686	-0.384537	0.739678	-0.519871	0.603153	0.947378	5274	ENSG00000163536	SERPINI1	serpin family I member 1
57615	12.3284	12.2305	10.2397	11.6507	7.11936	7.38148	10.1584	-0.406004	0.782862	-0.518615	0.604029	0.947378	57615	ENSG00000229676	ZNF492	zinc finger protein 492
5073	0	0.940809	33.0821	21.3596	36.6139	7.38148	16.563	0.931817	1.82183	0.511474	0.609019	0.947388	5073	ENSG00000140694	PARN	poly(A)-specific ribonuclease
6622	4.93135	8.46728	3.93835	16.5051	3.05115	5.27249	7.02763	0.524105	1.01567	0.516021	0.60584	0.947388	6622	ENSG00000145335	SNCA	synuclein alpha
3363	2.46567	14.1121	8.66437	6.79624	10.1705	17.9265	10.0226	0.443656	0.867657	0.511327	0.609122	0.947388	3363	ENSG00000148680	HTR7	5-hydroxytryptamine receptor 7
2566	7.39702	8.46728	10.2397	15.5343	3.05115	16.872	10.2602	0.434465	0.848959	0.511762	0.608817	0.947388	2566	ENSG00000113327	GABRG2	gamma-aminobutyric acid type A receptor subunit gamma2
2731	18.4926	5.64485	4.72602	9.70891	12.2046	15.8175	11.0991	0.420699	0.815578	0.515829	0.605974	0.947388	2731	ENSG00000178445	GLDC	glycine decarboxylase
664618	7.39702	14.1121	6.30136	15.5343	16.2728	5.27249	10.815	0.417272	0.812963	0.513273	0.60776	0.947388	664618	NA	HSP90AB4P	heat shock protein 90 alpha family class B member 4, pseudogene
54413	11.0955	8.46728	16.5411	24.2723	6.10231	16.872	13.8917	0.381722	0.737463	0.517614	0.604727	0.947388	54413	ENSG00000196338	NLGN3	neuroligin 3
3242	32.0538	20.6978	17.3287	21.3596	31.5286	30.5804	25.5915	0.266287	0.520298	0.511797	0.608793	0.947388	3242	ENSG00000158104	HPD	4-hydroxyphenylpyruvate dioxygenase
400569	24.6567	27.2835	46.4725	35.923	29.4945	51.6704	35.9168	0.236783	0.463244	0.511142	0.609252	0.947388	400569	ENSG00000161920	MED11	mediator complex subunit 11
163050	34.5194	27.2835	25.9931	30.0976	35.5968	36.9074	31.733	0.231573	0.451442	0.512963	0.607977	0.947388	163050	ENSG00000249709	ZNF564	zinc finger protein 564
199746	28.3553	56.4485	56.7123	68.9333	33.5627	63.2698	51.2136	0.217193	0.419316	0.517969	0.60448	0.947388	199746	ENSG00000161265	U2AF1L4	U2 small nuclear RNA auxiliary factor 1 like 4
100506668	29.5881	47.0405	44.1095	52.4281	49.8355	37.9619	43.4939	0.208008	0.402301	0.517045	0.605124	0.947388	100506668	ENSG00000248008	NRAV	negative regulator of antiviral response
145748	49.3135	36.6916	51.1986	59.2244	32.5456	66.4333	49.2345	0.205407	0.401459	0.511652	0.608895	0.947388	145748	ENSG00000183060	LYSMD4	LysM domain containing 4
175	44.3821	38.5732	59.0753	64.0788	34.5798	65.3788	51.0113	0.202834	0.396947	0.510985	0.609362	0.947388	175	ENSG00000038002	AGA	aspartylglucosaminidase
124152	65.3404	92.1993	59.0753	110.682	69.1595	64.3243	76.7967	0.17467	0.337807	0.517071	0.605106	0.947388	124152	ENSG00000174628	IQCK	IQ motif containing K
84787	48.0806	66.7974	52.7739	63.1079	56.9549	69.5968	59.5519	0.174524	0.340069	0.513201	0.607811	0.947388	84787	ENSG00000133247	KMT5C	lysine methyltransferase 5C
64376	65.3404	144.885	91.3697	97.0891	109.842	131.812	106.723	0.161039	0.311032	0.517757	0.604628	0.947388	64376	ENSG00000095574	IKZF5	IKAROS family zinc finger 5
64925	70.2717	80.9096	118.151	105.827	108.825	86.4688	95.0754	0.152212	0.295906	0.514392	0.606978	0.947388	64925	ENSG00000177352	CCDC71	coiled-coil domain containing 71
11046	181.227	157.115	192.979	143.692	160.694	278.387	185.682	0.131449	0.256919	0.511637	0.608905	0.947388	11046	ENSG00000130958	SLC35D2	solute carrier family 35 member D2
26259	117.12	175.931	159.109	148.546	188.155	157.12	157.664	0.121303	0.236172	0.513622	0.607516	0.947388	26259	ENSG00000174989	FBXW8	F-box and WD repeat domain containing 8
23315	141.776	243.67	211.096	225.247	231.888	191.918	207.599	0.116154	0.226211	0.513476	0.607618	0.947388	23315	ENSG00000197818	SLC9A8	solute carrier family 9 member A8
254531	239.17	188.162	289.863	262.141	197.308	318.458	249.184	0.114987	0.224571	0.51203	0.60863	0.947388	254531	ENSG00000176454	LPCAT4	lysophosphatidylcholine acyltransferase 4
153443	178.761	198.511	165.411	158.255	240.024	188.755	188.286	0.113579	0.221237	0.51338	0.607685	0.947388	153443	ENSG00000151304	SRFBP1	serum response factor binding protein 1
83746	284.785	204.156	369.417	270.879	337.661	319.513	297.735	0.109914	0.214109	0.513355	0.607703	0.947388	83746	ENSG00000100395	L3MBTL2	L3MBTL histone methyl-lysine binding protein 2
9764	197.254	174.99	223.698	244.665	176.967	221.444	206.503	0.108521	0.209823	0.517203	0.605014	0.947388	9764	ENSG00000135709	KIAA0513	KIAA0513
1456	239.17	276.598	271.746	333.987	304.098	208.79	272.398	0.103993	0.202805	0.512771	0.608112	0.947388	1456	ENSG00000151292	CSNK1G3	casein kinase 1 gamma 3
23384	196.021	221.09	215.034	208.742	247.144	221.444	218.246	0.097374	0.189975	0.512564	0.608257	0.947388	23384	ENSG00000100014	SPECC1L	sperm antigen with calponin homology and coiled-coil domains 1 like
2997	266.293	290.71	245.753	281.558	294.945	276.278	275.923	0.088241	0.172315	0.512091	0.608587	0.947388	2997	ENSG00000104812	GYS1	glycogen synthase 1
23219	321.77	312.349	305.616	317.481	383.428	296.314	322.826	0.0866578	0.169405	0.511541	0.608972	0.947388	23219	ENSG00000143756	FBXO28	F-box protein 28
55240	429.027	544.728	600.992	552.437	543.106	572.592	540.48	0.0789885	0.152876	0.516683	0.605378	0.947388	55240	ENSG00000115107	STEAP3	STEAP3 metalloreductase
253461	663.266	829.794	802.636	763.12	872.63	776.11	784.593	0.0689403	0.133735	0.5155	0.606204	0.947388	253461	ENSG00000177311	ZBTB38	zinc finger and BTB domain containing 38
23234	1144.07	1303.96	1094.86	1289.34	1377.09	1046.06	1209.23	0.0677788	0.131088	0.517049	0.605122	0.947388	23234	ENSG00000213551	DNAJC9	DnaJ heat shock protein family (Hsp40) member C9
23585	779.153	904.117	835.718	797.102	901.108	938.502	859.283	0.0645667	0.125593	0.514094	0.607186	0.947388	23585	ENSG00000183726	TMEM50A	transmembrane protein 50A
10627	3427.29	3435.83	3222.36	3516.57	3594.26	3303.74	3416.67	0.0466659	0.0913098	0.511072	0.609301	0.947388	10627	ENSG00000101608	MYL12A	myosin light chain 12A
10409	3687.42	3679.5	3535.85	3295.2	3404.07	3835.21	3572.88	-0.0495371	0.0962504	-0.514669	0.606784	0.947388	10409	ENSG00000176788	BASP1	brain abundant membrane attached signal protein 1
9588	1912.13	2016.15	2001.47	1826.25	2049.36	1845.37	1941.79	-0.0521169	0.100548	-0.518328	0.60423	0.947388	9588	ENSG00000117592	PRDX6	peroxiredoxin 6
4641	1872.68	1975.7	2276.37	1842.75	2090.04	1958.2	2002.62	-0.0573259	0.110842	-0.517186	0.605026	0.947388	4641	ENSG00000197879	MYO1C	myosin IC
7165	1580.5	1567.39	1784.07	1351.48	1562.19	1806.35	1608.66	-0.0643312	0.124704	-0.515872	0.605944	0.947388	7165	ENSG00000101150	TPD52L2	TPD52 like 2
7073	832.165	996.317	984.588	965.066	867.545	860.47	917.692	-0.0644779	0.125002	-0.515816	0.605983	0.947388	7073	ENSG00000151923	TIAL1	TIA1 cytotoxic granule associated RNA binding protein like 1
10015	795.18	774.286	676.609	706.809	774.993	659.061	731.156	-0.0673822	0.131605	-0.512004	0.608648	0.947388	10015	ENSG00000170248	PDCD6IP	programmed cell death 6 interacting protein
1186	595.46	564.485	630.136	549.524	551.242	607.39	583.04	-0.0684565	0.132936	-0.51496	0.606581	0.947388	1186	ENSG00000103249	CLCN7	chloride voltage-gated channel 7
55884	633.678	576.716	614.383	524.281	625.487	588.409	593.826	-0.0698367	0.135429	-0.515669	0.606086	0.947388	55884	ENSG00000176871	WSB2	WD repeat and SOCS box containing 2
26056	543.681	501.451	513.561	537.874	493.27	449.216	506.509	-0.0729121	0.141343	-0.515852	0.605958	0.947388	26056	ENSG00000135631	RAB11FIP5	RAB11 family interacting protein 5
54187	712.58	802.51	796.335	683.507	867.545	647.461	751.656	-0.0733479	0.142299	-0.515451	0.606238	0.947388	54187	ENSG00000095380	NANS	N-acetylneuraminate synthase
6392	463.547	383.85	463.15	408.745	416.991	415.472	425.293	-0.0779458	0.150703	-0.517213	0.605007	0.947388	6392	ENSG00000204370	SDHD	succinate dehydrogenase complex subunit D
23607	626.281	634.105	571.849	451.464	679.39	600.009	593.85	-0.081893	0.159981	-0.511893	0.608726	0.947388	23607	ENSG00000198087	CD2AP	CD2 associated protein
25994	692.854	736.653	735.684	539.815	865.511	639.025	701.591	-0.0836261	0.163047	-0.512895	0.608025	0.947388	25994	ENSG00000181061	HIGD1A	HIG1 hypoxia inducible domain family member 1A
81573	351.359	564.485	367.054	387.386	452.588	358.529	413.567	-0.0992765	0.193777	-0.512323	0.608425	0.947388	81573	ENSG00000118454	ANKRD13C	ankyrin repeat domain 13C
8677	316.839	263.427	402.499	227.189	300.03	383.837	315.637	-0.112274	0.216797	-0.517876	0.604545	0.947388	8677	ENSG00000104915	STX10	syntaxin 10
91754	189.857	233.321	163.048	194.178	187.137	160.284	187.971	-0.112301	0.217354	-0.516673	0.605384	0.947388	91754	ENSG00000119638	NEK9	NIMA related kinase 9
285753	118.352	108.193	116.575	133.012	95.6028	82.2508	108.998	-0.140104	0.272614	-0.513928	0.607302	0.947388	285753	ENSG00000183137	CEP57L1	centrosomal protein 57 like 1
26747	156.57	139.24	103.185	129.129	144.421	86.4688	126.502	-0.141525	0.275424	-0.513846	0.60736	0.947388	26747	ENSG00000083635	NUFIP1	nuclear FMR1 interacting protein 1
55954	98.627	74.3239	77.9793	74.7586	71.1936	79.0873	79.3283	-0.151662	0.296373	-0.511725	0.608844	0.947388	55954	ENSG00000100319	ZMAT5	zinc finger matrin-type 5
662	85.0658	112.897	112.637	70.8751	85.4323	124.431	98.5563	-0.152423	0.29772	-0.511967	0.608674	0.947388	662	ENSG00000113734	BNIP1	BCL2 interacting protein 1
51157	144.242	100.667	103.972	96.1182	75.2618	141.303	110.261	-0.153628	0.296933	-0.517384	0.604888	0.947388	51157	ENSG00000213015	ZNF580	zinc finger protein 580
133015	70.2717	110.075	103.972	65.0497	104.756	86.4688	90.0989	-0.157363	0.307966	-0.510975	0.609369	0.947388	133015	ENSG00000163138	PACRGL	parkin coregulated like
56848	129.448	99.7258	81.13	91.2638	55.9378	127.594	97.5166	-0.169929	0.329625	-0.515521	0.606189	0.947388	56848	ENSG00000063176	SPHK2	sphingosine kinase 2
81571	109.722	76.2055	65.3766	81.5549	52.8867	87.5233	78.8782	-0.170226	0.332082	-0.512603	0.608229	0.947388	81571	ENSG00000236901	MIR600HG	MIR600 host gene
338799	39.4508	60.2118	75.6163	51.4572	50.8526	52.7249	55.0523	-0.188775	0.369377	-0.511064	0.609306	0.947388	338799	ENSG00000212694	LINC01089	long intergenic non-protein coding RNA 1089
862	62.8747	53.6261	54.3492	35.923	37.6309	74.8693	53.2122	-0.202929	0.394309	-0.514643	0.606802	0.947388	862	ENSG00000079102	RUNX1T1	RUNX1 partner transcriptional co-repressor 1
55086	38.2179	43.2772	31.5068	26.2141	33.5627	36.9074	34.9477	-0.223614	0.436779	-0.511961	0.608679	0.947388	55086	ENSG00000147231	RADX	RPA1 related single stranded DNA binding protein, X-linked
91133	32.0538	34.8099	60.6506	40.7774	39.665	29.5259	39.5804	-0.223762	0.437029	-0.512008	0.608645	0.947388	91133	ENSG00000154655	L3MBTL4	L3MBTL histone methyl-lysine binding protein 4
401233	32.0538	25.4018	38.5958	22.3305	27.4604	31.6349	29.5795	-0.242924	0.475237	-0.511164	0.609237	0.947388	401233	NA	HTATSF1P2	HIV-1 Tat specific factor 1 pseudogene 2
54858	59.1762	50.8037	34.6575	22.3305	27.4604	71.7058	44.3557	-0.248337	0.480178	-0.517175	0.605034	0.947388	54858	ENSG00000130517	PGPEP1	pyroglutamyl-peptidase I
114907	32.0538	17.8754	27.5685	23.3014	16.2728	24.2534	23.5542	-0.274814	0.537209	-0.511558	0.60896	0.947388	114907	ENSG00000156804	FBXO32	F-box protein 32
93145	25.8896	22.5794	26.7808	22.3305	12.2046	27.4169	22.867	-0.281575	0.549047	-0.512843	0.608061	0.947388	93145	ENSG00000105088	OLFM2	olfactomedin 2
79187	36.9851	15.0529	14.9657	16.5051	11.1876	25.3079	20.0007	-0.321259	0.628509	-0.511144	0.60925	0.947388	79187	ENSG00000105255	FSD1	fibronectin type III and SPRY domain containing 1
57597	44.3821	18.8162	20.4794	7.76713	39.665	18.9809	25.0151	-0.322162	0.630141	-0.511255	0.609173	0.947388	57597	ENSG00000266074	BAHCC1	BAH domain and coiled-coil containing 1
148898	33.2866	3.76324	25.2054	17.476	9.15346	21.0899	18.3291	-0.375672	0.732289	-0.51301	0.607944	0.947388	148898	ENSG00000249087	ZNF436-AS1	ZNF436 antisense RNA 1
100134229	11.0955	15.0529	12.6027	5.82535	9.15346	14.763	11.4155	-0.389301	0.758406	-0.513315	0.607731	0.947388	100134229	ENSG00000260231	KDM7A-DT	KDM7A divergent transcript
57232	6.16418	14.1121	14.9657	5.82535	16.2728	4.21799	10.2597	-0.435159	0.851165	-0.511251	0.609175	0.947388	57232	ENSG00000221994	ZNF630	zinc finger protein 630
10161	9.8627	10.3489	8.66437	10.6798	7.11936	3.16349	8.30644	-0.454706	0.886248	-0.513069	0.607903	0.947388	10161	ENSG00000139679	LPAR6	lysophosphatidic acid receptor 6
261729	19.7254	5.64485	7.8767	2.91267	1.01705	18.9809	9.3596	-0.527921	1.0224	-0.516356	0.605606	0.947388	261729	ENSG00000157214	STEAP2	STEAP2 metalloreductase
254773	19.7254	11.2897	0	0	10.1705	9.49047	8.44601	-0.643594	1.24803	-0.515689	0.606072	0.947388	254773	ENSG00000185674	LYG2	lysozyme g2
652276	49.3135	45.1588	20.4794	74.7586	34.5798	26.3624	41.7754	0.253159	0.496211	0.510183	0.609923	0.94744	652276	ENSG00000215154	LOC652276	potassium channel tetramerization domain containing 5 pseudogene
400745	57.9433	74.3239	59.0753	66.0206	56.9549	92.7958	67.8523	0.170845	0.334898	0.510141	0.609953	0.94744	400745	ENSG00000189410	SH2D5	SH2 domain containing 5
29994	184.926	203.215	164.623	190.295	173.916	230.935	191.318	0.107438	0.210742	0.50981	0.610184	0.94744	29994	ENSG00000123636	BAZ2B	bromodomain adjacent to zinc finger domain 2B
1400	441.356	299.177	312.705	333.987	359.019	429.18	362.571	0.0958376	0.188021	0.509716	0.61025	0.94744	1400	ENSG00000072832	CRMP1	collapsin response mediator protein 1
10209	3312.63	3168.64	3074.28	2829.18	3198.63	3204.62	3131.33	-0.0493717	0.0966733	-0.510707	0.609557	0.94744	10209	ENSG00000173812	EIF1	eukaryotic translation initiation factor 1
826	1527.49	1363.23	1473.73	1349.54	1375.05	1477.35	1427.73	-0.0544011	0.106739	-0.509662	0.610288	0.94744	826	ENSG00000126247	CAPNS1	calpain small subunit 1
7336	1295.71	1350.06	1276.81	1324.3	1408.62	1010.21	1277.62	-0.0672275	0.131821	-0.509992	0.610057	0.94744	7336	ENSG00000169139	UBE2V2	ubiquitin conjugating enzyme E2 V2
84883	378.481	465.7	388.321	328.161	461.741	370.129	398.756	-0.0884857	0.173667	-0.509514	0.610392	0.94744	84883	ENSG00000042286	AIFM2	apoptosis inducing factor mitochondria associated 2
54434	216.979	256.841	259.931	227.189	223.751	238.316	237.168	-0.0938086	0.183796	-0.510395	0.609775	0.94744	54434	ENSG00000084112	SSH1	slingshot protein phosphatase 1
84135	135.612	194.747	170.924	145.634	161.711	157.12	160.958	-0.114829	0.225329	-0.509608	0.610326	0.94744	84135	ENSG00000164338	UTP15	UTP15 small subunit processome component
50862	134.379	126.068	159.897	104.856	140.353	141.303	134.476	-0.124832	0.244866	-0.509798	0.610193	0.94744	50862	ENSG00000110315	RNF141	ring finger protein 141
1356	405.603	347.159	281.986	402.92	338.678	126.54	317.148	-0.252286	0.494794	-0.509881	0.610135	0.94744	1356	ENSG00000047457	CP	ceruloplasmin
132884	28.3553	29.1651	22.8424	8.73802	27.4604	29.5259	24.3478	-0.290728	0.569912	-0.510128	0.609962	0.94744	132884	ENSG00000173040	EVC2	EvC ciliary complex subunit 2
105369205	2.46567	11.2897	10.2397	6.79624	6.10231	4.21799	6.85194	-0.505905	0.992363	-0.509798	0.610193	0.94744	105369205	NA	NA	NA
115111	4.93135	27.2835	17.3287	18.4469	31.5286	13.7085	18.8713	0.345323	0.678665	0.508827	0.610873	0.947813	115111	ENSG00000147606	SLC26A7	solute carrier family 26 member 7
2774	20.9582	27.2835	29.9315	27.185	22.3751	44.2889	28.6704	0.25387	0.498709	0.509054	0.610714	0.947813	2774	ENSG00000141404	GNAL	G protein subunit alpha L
382	848.192	1051.82	962.533	1090.31	940.773	964.865	976.416	0.0644997	0.1268	0.508675	0.61098	0.947813	382	ENSG00000165527	ARF6	ADP ribosylation factor 6
113878	92.4628	53.6261	70.8903	73.7877	47.8014	69.5968	68.0275	-0.175796	0.345593	-0.508679	0.610977	0.947813	113878	ENSG00000091073	DTX2	deltex E3 ubiquitin ligase 2
644019	64.1075	55.5077	32.2945	31.0685	50.8526	48.5069	47.0563	-0.21107	0.414948	-0.508667	0.610986	0.947813	644019	ENSG00000215126	CBWD6	COBW domain containing 6
79733	143.009	142.062	109.486	108.74	144.421	106.504	125.704	-0.129523	0.254793	-0.508344	0.611212	0.948055	79733	ENSG00000129173	E2F8	E2F transcription factor 8
23452	9.8627	4.70405	2.36301	5.82535	6.10231	11.5995	6.74281	0.50775	1.00345	0.506005	0.612853	0.948353	23452	ENSG00000136859	ANGPTL2	angiopoietin like 2
9568	1.23284	16.9346	16.5411	12.6216	12.2046	22.1444	13.6132	0.407661	0.804985	0.506421	0.612561	0.948353	9568	ENSG00000136928	GABBR2	gamma-aminobutyric acid type B receptor subunit 2
619499	14.794	10.3489	9.45204	12.6216	24.4092	7.38148	13.1679	0.372821	0.736092	0.506487	0.612515	0.948353	619499	ENSG00000207051	SNORA27	small nucleolar RNA, H/ACA box 27
26045	16.0269	24.461	12.6027	19.4178	21.3581	24.2534	19.6867	0.293997	0.581275	0.50578	0.613011	0.948353	26045	ENSG00000146006	LRRTM2	leucine rich repeat transmembrane neuronal 2
85352	40.6836	47.9813	31.5068	45.6319	73.2277	22.1444	43.5293	0.234804	0.464268	0.505751	0.613032	0.948353	85352	ENSG00000138944	SHISAL1	shisa like 1
83992	61.6418	43.2772	33.8698	67.9624	39.665	50.6159	49.5054	0.202742	0.400397	0.506354	0.612608	0.948353	83992	ENSG00000077063	CTTNBP2	cortactin binding protein 2
4077	246.567	314.23	330.821	368.939	293.928	291.041	307.588	0.0937557	0.185064	0.506613	0.612426	0.948353	4077	ENSG00000188554	NBR1	NBR1 autophagy cargo receptor
129531	326.702	367.856	339.486	413.6	373.258	310.022	355.154	0.0850198	0.167927	0.506291	0.612652	0.948353	129531	ENSG00000158411	MITD1	microtubule interacting and trafficking domain containing 1
131118	357.523	337.75	384.383	349.521	401.735	390.164	370.179	0.0789552	0.156114	0.505754	0.613029	0.948353	131118	ENSG00000205981	DNAJC19	DnaJ heat shock protein family (Hsp40) member C19
5605	658.335	562.604	742.773	703.896	598.026	769.783	672.57	0.076211	0.150058	0.507877	0.61154	0.948353	5605	ENSG00000126934	MAP2K2	mitogen-activated protein kinase kinase 2
4616	752.031	603.059	733.321	813.607	661.083	719.167	713.711	0.0720234	0.141978	0.507285	0.611955	0.948353	4616	ENSG00000099860	GADD45B	growth arrest and DNA damage inducible beta
7114	15392	13614.4	13890.6	13471.1	14214.3	16785.5	14561.3	0.0520646	0.102848	0.506229	0.612696	0.948353	7114	ENSG00000205542	TMSB4X	thymosin beta 4 X-linked
10713	512.86	478.872	548.218	436.901	519.713	508.268	500.805	-0.0732014	0.144693	-0.505909	0.612921	0.948353	10713	ENSG00000168883	USP39	ubiquitin specific peptidase 39
8295	681.759	919.17	708.115	803.898	693.629	697.023	750.599	-0.0739266	0.146201	-0.505649	0.613103	0.948353	8295	ENSG00000196367	TRRAP	transformation/transcription domain associated protein
5793	427.794	367.856	404.862	421.367	341.729	371.183	389.132	-0.0802708	0.158486	-0.506484	0.612517	0.948353	5793	ENSG00000144724	PTPRG	protein tyrosine phosphatase receptor type G
83940	340.263	467.582	393.047	354.375	412.923	366.965	389.193	-0.0848323	0.167765	-0.505662	0.613094	0.948353	83940	ENSG00000147687	TATDN1	TatD DNase domain containing 1
11344	425.329	344.336	463.938	330.103	390.548	440.78	399.172	-0.0882125	0.174016	-0.506923	0.612209	0.948353	11344	ENSG00000247596	TWF2	twinfilin actin binding protein 2
114803	202.185	190.043	219.76	199.033	186.12	186.646	197.298	-0.0990212	0.195455	-0.50662	0.612421	0.948353	114803	ENSG00000162601	MYSM1	Myb like, SWIRM and MPN domains 1
6815	120.818	158.056	120.514	121.361	135.268	109.668	127.614	-0.125373	0.24694	-0.507707	0.611659	0.948353	6815	ENSG00000198252	STYX	serine/threonine/tyrosine interacting protein
56063	35.7523	52.6853	60.6506	39.8065	52.8867	37.9619	46.6239	-0.200201	0.395292	-0.506464	0.612531	0.948353	56063	ENSG00000160055	TMEM234	transmembrane protein 234
255488	32.0538	42.3364	73.2533	33.9812	42.7162	51.6704	46.0019	-0.216468	0.426296	-0.507789	0.611601	0.948353	255488	ENSG00000137393	RNF144B	ring finger protein 144B
222865	24.6567	20.6978	44.8972	27.185	14.2387	33.7439	27.5699	-0.274493	0.541936	-0.506504	0.612503	0.948353	222865	ENSG00000166448	TMEM130	transmembrane protein 130
101928847	17.2597	15.0529	8.66437	12.6216	7.11936	11.5995	12.0529	-0.37375	0.73894	-0.505792	0.613003	0.948353	101928847	ENSG00000247416	LOC101928847	uncharacterized LOC101928847
100506083	16.0269	8.46728	9.45204	14.5634	5.08526	5.27249	9.81122	-0.428132	0.84346	-0.50759	0.611741	0.948353	100506083	ENSG00000261777	LOC100506083	uncharacterized LOC100506083
57496	133.146	134.536	163.835	162.139	181.035	126.54	150.205	0.119481	0.236342	0.505544	0.613177	0.948358	57496	ENSG00000186260	MRTFB	myocardin related transcription factor B
26108	11.0955	13.1713	6.30136	8.73802	19.324	11.5995	11.7049	0.384358	0.760493	0.505407	0.613273	0.948397	26108	ENSG00000171016	PYGO1	pygopus family PHD finger 1
2979	6.16418	8.46728	6.30136	9.70891	6.10231	12.654	8.233	0.440341	0.872613	0.504624	0.613823	0.94848	2979	ENSG00000112599	GUCA1B	guanylate cyclase activator 1B
399972	6.16418	18.8162	16.5411	22.3305	19.324	11.5995	15.7959	0.342301	0.678227	0.504699	0.61377	0.94848	399972	NA	GSEC	G-quadruplex forming sequence containing lncRNA
7059	55.4777	27.2835	29.9315	40.7774	35.5968	53.7794	40.4744	0.22222	0.440239	0.504771	0.61372	0.94848	7059	ENSG00000169231	THBS3	thrombospondin 3
643314	140.543	142.062	137.055	150.488	147.472	155.011	145.439	0.110547	0.218922	0.504958	0.613588	0.94848	643314	NA	KIAA0754	KIAA0754
57542	255.197	194.747	220.548	266.024	235.956	214.063	231.089	0.098781	0.19579	0.504524	0.613893	0.94848	57542	ENSG00000087448	KLHL42	kelch like family member 42
6729	583.132	669.856	567.91	629.137	520.73	583.137	592.317	-0.0712154	0.141028	-0.504974	0.613577	0.94848	6729	ENSG00000100883	SRP54	signal recognition particle 54
644096	57.9433	42.3364	66.1643	39.8065	70.1766	34.7984	51.8709	-0.202342	0.400759	-0.504897	0.613631	0.94848	644096	ENSG00000205138	SDHAF1	succinate dehydrogenase complex assembly factor 1
100507034	19.7254	39.514	33.8698	34.9521	23.3922	20.0354	28.5815	-0.255976	0.50692	-0.504964	0.613584	0.94848	100507034	ENSG00000237399	PITRM1-AS1	PITRM1 antisense RNA 1
835	330.4	310.467	325.308	365.055	340.712	315.295	331.206	0.0806441	0.159923	0.504269	0.614073	0.948575	835	ENSG00000106144	CASP2	caspase 2
10965	78.9016	74.3239	72.4657	65.0497	75.2618	62.2153	71.3697	-0.154223	0.305855	-0.504235	0.614096	0.948575	10965	ENSG00000119673	ACOT2	acyl-CoA thioesterase 2
2057	27.1224	52.6853	47.2602	40.7774	24.4092	44.2889	39.4239	-0.224769	0.446248	-0.503686	0.614482	0.949062	2057	ENSG00000187266	EPOR	erythropoietin receptor
121665	177.529	180.635	180.376	189.324	172.899	216.172	186.156	0.102201	0.203008	0.503431	0.614661	0.949229	121665	ENSG00000157837	SPPL3	signal peptide peptidase like 3
57509	118.352	119.483	184.315	140.779	131.2	192.973	147.85	0.13207	0.262411	0.503294	0.614758	0.949269	57509	ENSG00000129422	MTUS1	microtubule associated scaffold protein 1
5553	1.23284	8.46728	12.6027	10.6798	11.1876	9.49047	8.94345	0.456688	0.908029	0.502944	0.615004	0.949321	5553	ENSG00000186652	PRG2	proteoglycan 2, pro eosinophil major basic protein
1876	106.024	116.66	180.376	117.478	172.899	155.011	141.408	0.135668	0.269732	0.502972	0.614984	0.949321	1876	ENSG00000169016	E2F6	E2F transcription factor 6
256471	96.1613	79.9688	118.938	74.7586	109.842	82.2508	93.6532	-0.148516	0.295251	-0.503016	0.614953	0.949321	256471	ENSG00000164073	MFSD8	major facilitator superfamily domain containing 8
80853	39.4508	49.8629	35.4452	49.5154	38.648	54.8339	44.626	0.197471	0.393061	0.502393	0.615391	0.949372	80853	ENSG00000006459	KDM7A	lysine demethylase 7A
51645	154.105	235.202	242.602	237.868	243.075	203.518	219.395	0.108939	0.216797	0.502492	0.615322	0.949372	51645	ENSG00000137168	PPIL1	peptidylprolyl isomerase like 1
57650	802.577	599.295	654.554	784.48	643.794	731.821	702.753	0.0736524	0.146512	0.502707	0.615171	0.949372	57650	ENSG00000163507	CIP2A	cellular inhibitor of PP2A
57045	633.678	716.896	627.773	651.468	681.425	738.148	674.898	0.0655533	0.130413	0.50266	0.615204	0.949372	57045	ENSG00000128791	TWSG1	twisted gastrulation BMP signaling modulator 1
8563	298.347	226.735	259.143	267.966	234.939	229.88	252.835	-0.094334	0.187761	-0.502416	0.615375	0.949372	8563	ENSG00000100296	THOC5	THO complex 5
5577	34.5194	30.1059	22.8424	47.5737	25.4263	29.5259	31.6656	0.239811	0.477477	0.502247	0.615494	0.949421	5577	ENSG00000005249	PRKAR2B	protein kinase cAMP-dependent type II regulatory subunit beta
79898	8.62986	19.757	26.7808	7.76713	24.4092	11.5995	16.4906	-0.351564	0.70025	-0.502054	0.615629	0.94952	79898	ENSG00000176024	ZNF613	zinc finger protein 613
11040	83.8329	96.9033	131.541	112.623	127.131	105.45	109.58	0.136508	0.271978	0.50191	0.615731	0.949568	11040	ENSG00000102096	PIM2	Pim-2 proto-oncogene, serine/threonine kinase
54884	294.648	227.676	319.006	308.743	274.604	314.24	289.82	0.0928405	0.185136	0.501471	0.616039	0.949825	54884	ENSG00000042445	RETSAT	retinol saturase
84224	13.5612	21.6386	11.0274	15.5343	12.2046	8.43598	13.7337	-0.349957	0.697737	-0.50156	0.615977	0.949825	84224	ENSG00000142794	NBPF3	NBPF member 3
26813	7.39702	7.52647	7.8767	7.76713	6.10231	16.872	8.9236	0.426367	0.857336	0.497316	0.618966	0.950183	26813	ENSG00000252542	SNORD36C	small nucleolar RNA, C/D box 36C
219287	7.39702	7.52647	13.3904	3.88356	14.2387	20.0354	11.0786	0.413455	0.826164	0.500451	0.616757	0.950183	219287	ENSG00000165566	AMER2	APC membrane recruitment protein 2
23098	6.16418	15.0529	8.66437	18.4469	11.1876	9.49047	11.5011	0.382087	0.767735	0.49768	0.618709	0.950183	23098	ENSG00000004139	SARM1	sterile alpha and TIR motif containing 1
51309	19.7254	15.9938	6.30136	29.1267	8.13641	15.8175	15.8502	0.358271	0.719778	0.497752	0.618659	0.950183	51309	ENSG00000126947	ARMCX1	armadillo repeat containing X-linked 1
1366	19.7254	9.40809	13.3904	10.6798	23.3922	18.9809	15.9295	0.329906	0.662294	0.498125	0.618396	0.950183	1366	ENSG00000181885	CLDN7	claudin 7
79083	25.8896	16.9346	9.45204	32.0394	11.1876	21.0899	19.4322	0.320432	0.641638	0.499397	0.6175	0.950183	79083	ENSG00000115648	MLPH	melanophilin
27253	61.6418	69.6199	86.6437	73.7877	70.1766	100.177	77.0078	0.156181	0.313858	0.497617	0.618754	0.950183	27253	ENSG00000118946	PCDH17	protocadherin 17
5777	125.749	123.246	153.596	131.07	113.91	197.191	140.794	0.131191	0.262266	0.500223	0.616918	0.950183	5777	ENSG00000111679	PTPN6	protein tyrosine phosphatase non-receptor type 6
27301	128.215	161.819	199.281	207.771	185.103	141.303	170.582	0.120905	0.241649	0.500335	0.616839	0.950183	27301	ENSG00000169188	APEX2	apurinic/apyrimidinic endodeoxyribonuclease 2
150274	124.517	104.43	116.575	121.361	122.046	131.812	120.124	0.120699	0.241932	0.498894	0.617854	0.950183	150274	ENSG00000100209	HSCB	HscB mitochondrial iron-sulfur cluster cochaperone
54584	161.502	121.364	155.171	179.615	141.37	152.902	151.987	0.115776	0.231614	0.499865	0.61717	0.950183	54584	ENSG00000185838	GNB1L	G protein subunit beta 1 like
85395	166.433	174.99	201.644	171.848	239.007	176.101	188.337	0.108826	0.217814	0.499628	0.617337	0.950183	85395	ENSG00000160256	FAM207A	family with sequence similarity 207 member A
8996	219.445	184.399	184.315	204.858	189.172	235.153	202.89	0.100468	0.201112	0.499565	0.617382	0.950183	8996	ENSG00000140939	NOL3	nucleolar protein 3
54939	417.932	449.707	601.78	479.62	496.321	586.3	505.277	0.0842657	0.168233	0.500887	0.616451	0.950183	54939	ENSG00000140365	COMMD4	COMM domain containing 4
10276	364.92	450.648	393.047	433.988	480.048	365.911	414.76	0.0816743	0.163854	0.498457	0.618162	0.950183	10276	ENSG00000173848	NET1	neuroepithelial cell transforming 1
7991	389.576	375.383	400.924	376.706	436.315	415.472	399.063	0.0748268	0.150092	0.498539	0.618104	0.950183	7991	ENSG00000104723	TUSC3	tumor suppressor candidate 3
9877	641.075	779.931	712.841	747.586	783.13	703.35	727.985	0.0647589	0.130151	0.497567	0.61879	0.950183	9877	ENSG00000058673	ZC3H11A	zinc finger CCCH-type containing 11A
9789	835.863	789.339	718.355	834.966	817.709	788.764	797.5	0.0610274	0.122274	0.499102	0.617707	0.950183	9789	ENSG00000118363	SPCS2	signal peptidase complex subunit 2
2023	18119	17627	18574	17787.7	18042.5	20145.1	18382.6	0.0432628	0.0867994	0.498423	0.618186	0.950183	2023	ENSG00000074800	ENO1	enolase 1
6382	1516.39	1423.44	1709.24	1521.39	1368.95	1579.64	1519.84	-0.0574473	0.114862	-0.500143	0.616975	0.950183	6382	ENSG00000115884	SDC1	syndecan 1
5479	1688.99	1577.74	1267.36	1530.12	1462.52	1342.37	1478.18	-0.0629738	0.126143	-0.499226	0.61762	0.950183	5479	ENSG00000166794	PPIB	peptidylprolyl isomerase B
9133	588.063	443.121	485.205	475.737	489.202	471.36	492.115	-0.0751821	0.151056	-0.497709	0.618689	0.950183	9133	ENSG00000157456	CCNB2	cyclin B2
55558	929.559	747.002	654.554	899.045	676.339	620.044	754.424	-0.0834845	0.167231	-0.499218	0.617626	0.950183	55558	ENSG00000130827	PLXNA3	plexin A3
7528	454.917	614.348	412.739	485.446	494.287	416.526	479.711	-0.085555	0.172019	-0.497358	0.618937	0.950183	7528	ENSG00000100811	YY1	YY1 transcription factor
11336	276.155	297.296	264.657	308.743	259.348	216.172	270.395	-0.0943983	0.188616	-0.50048	0.616737	0.950183	11336	ENSG00000180104	EXOC3	exocyst complex component 3
7157	204.651	241.788	223.698	216.509	191.206	220.39	216.374	-0.0954439	0.191362	-0.498761	0.617948	0.950183	7157	ENSG00000141510	TP53	tumor protein p53
11215	209.582	204.156	224.486	197.091	219.683	180.319	205.886	-0.0969226	0.19484	-0.497448	0.618873	0.950183	11215	ENSG00000023516	AKAP11	A-kinase anchoring protein 11
126003	326.702	330.224	283.561	239.81	254.263	382.782	302.89	-0.100754	0.201934	-0.498946	0.617817	0.950183	126003	ENSG00000181029	TRAPPC5	trafficking protein particle complex 5
93594	183.693	174.05	150.445	179.615	146.455	143.412	162.945	-0.110012	0.220619	-0.498649	0.618027	0.950183	93594	ENSG00000156787	TBC1D31	TBC1 domain family member 31
54093	175.063	138.299	143.356	143.692	139.336	138.139	146.314	-0.112252	0.225618	-0.49753	0.618815	0.950183	54093	ENSG00000185917	SETD4	SET domain containing 4
246126	146.708	173.109	130.753	160.197	108.825	144.466	144.01	-0.122397	0.244864	-0.499856	0.617176	0.950183	246126	ENSG00000131002	TXLNGY	taxilin gamma pseudogene, Y-linked
54929	200.952	135.477	135.479	163.11	143.404	124.431	150.475	-0.122988	0.246172	-0.4996	0.617357	0.950183	54929	ENSG00000064545	TMEM161A	transmembrane protein 161A
390980	83.8329	77.1463	61.4383	66.0206	62.0401	70.6513	70.1883	-0.156882	0.314135	-0.49941	0.617491	0.950183	390980	ENSG00000204524	ZNF805	zinc finger protein 805
84961	66.5732	63.975	66.1643	54.3699	53.9037	67.4878	62.079	-0.163138	0.32749	-0.498147	0.618381	0.950183	84961	ENSG00000108306	FBXL20	F-box and leucine rich repeat protein 20
25946	83.8329	71.5015	71.678	69.9042	41.6991	89.6323	71.3747	-0.171832	0.345161	-0.497831	0.618603	0.950183	25946	ENSG00000161642	ZNF385A	zinc finger protein 385A
10631	22.1911	9.40809	23.6301	8.73802	18.3069	16.872	16.5244	-0.332053	0.665772	-0.49875	0.617956	0.950183	10631	ENSG00000133110	POSTN	periostin
100133121	11.0955	17.8754	10.2397	21.3596	6.10231	1.0545	11.2878	-0.452449	0.903933	-0.500534	0.616699	0.950183	100133121	NA	FAM27B	family with sequence similarity 27 member B
5121	16.0269	8.46728	6.30136	8.73802	0	12.654	8.69792	-0.512941	1.02456	-0.500643	0.616622	0.950183	5121	ENSG00000183036	PCP4	Purkinje cell protein 4
85455	2.46567	7.52647	14.1781	20.3887	9.15346	4.21799	9.65506	0.457129	0.920256	0.496742	0.619371	0.950216	85455	ENSG00000140323	DISP2	dispatched RND transporter family member 2
112611	20.9582	44.218	53.5616	68.9333	31.5286	40.0709	43.2118	0.230516	0.46449	0.496277	0.619699	0.950216	112611	ENSG00000013392	RWDD2A	RWD domain containing 2A
26054	358.756	417.719	393.047	431.076	446.486	358.529	400.935	0.0786906	0.158501	0.496468	0.619564	0.950216	26054	ENSG00000112701	SENP6	SUMO specific peptidase 6
1209	692.854	616.23	700.239	717.489	618.367	769.783	685.827	0.0675604	0.136202	0.496031	0.619872	0.950216	1209	ENSG00000104853	CLPTM1	CLPTM1 regulator of GABA type A receptor forward trafficking
11047	1889.94	1839.28	2262.98	1822.36	1924.26	2536.07	2045.81	0.0674015	0.135669	0.496807	0.619325	0.950216	11047	ENSG00000130706	ADRM1	adhesion regulating molecule 1
65993	1190.92	1101.69	1362.67	1138.86	1265.21	1417.24	1246.1	0.0629428	0.126856	0.496177	0.61977	0.950216	65993	ENSG00000074071	MRPS34	mitochondrial ribosomal protein S34
79001	675.595	638.809	771.129	800.985	619.384	556.775	677.113	-0.07734	0.155934	-0.495979	0.61991	0.950216	79001	ENSG00000167397	VKORC1	vitamin K epoxide reductase complex subunit 1
23118	564.639	542.847	477.328	448.552	604.129	444.998	513.749	-0.0799101	0.160909	-0.496616	0.61946	0.950216	23118	ENSG00000055208	TAB2	TGF-beta activated kinase 1 (MAP3K7) binding protein 2
25900	234.239	158.056	290.65	233.985	141.37	249.916	218.036	-0.128899	0.259671	-0.496395	0.619616	0.950216	25900	ENSG00000010295	IFFO1	intermediate filament family orphan 1
2649	60.409	77.1463	56.7123	67.9624	49.8355	54.8339	61.1499	-0.169254	0.340698	-0.496787	0.619339	0.950216	2649	ENSG00000148200	NR6A1	nuclear receptor subfamily 6 group A member 1
90427	20.9582	15.9938	20.4794	5.82535	11.1876	28.4714	17.1526	-0.34089	0.687273	-0.496005	0.619891	0.950216	90427	ENSG00000104081	BMF	Bcl2 modifying factor
1500	4.93135	24.461	35.4452	13.5925	8.13641	29.5259	19.3487	-0.360561	0.72658	-0.496243	0.619723	0.950216	1500	ENSG00000198561	CTNND1	catenin delta 1
83439	23.4239	6.58566	20.4794	8.73802	3.05115	26.3624	14.7734	-0.403706	0.813118	-0.496492	0.619548	0.950216	83439	ENSG00000152284	TCF7L1	transcription factor 7 like 1
81928	96.1613	94.0809	102.397	118.449	105.773	95.9592	102.137	0.129389	0.261107	0.49554	0.620219	0.950255	81928	ENSG00000149679	CABLES2	Cdk5 and Abl enzyme substrate 2
79080	478.341	508.978	439.52	478.649	496.321	375.401	462.868	-0.0781535	0.1577	-0.495584	0.620188	0.950255	79080	ENSG00000110104	CCDC86	coiled-coil domain containing 86
132321	77.6687	45.1588	53.5616	44.661	66.1083	43.2344	55.0655	-0.187287	0.377768	-0.495772	0.620055	0.950255	132321	ENSG00000151470	C4orf33	chromosome 4 open reading frame 33
25837	25.8896	12.2305	29.9315	27.185	14.2387	13.7085	20.5306	-0.301598	0.608593	-0.495566	0.620201	0.950255	25837	ENSG00000167964	RAB26	RAB26, member RAS oncogene family
57505	191.09	195.688	178.801	195.149	260.365	155.011	196.017	0.111608	0.225579	0.49476	0.62077	0.950447	57505	ENSG00000124608	AARS2	alanyl-tRNA synthetase 2, mitochondrial
23313	1055.31	953.04	1106.68	931.085	999.762	1344.48	1065.06	0.0717788	0.145049	0.49486	0.620699	0.950447	23313	ENSG00000100364	KIAA0930	KIAA0930
81	7160.32	7231.06	7125.26	7512.76	7776.38	6881.65	7281.24	0.0432527	0.0873566	0.495129	0.620509	0.950447	81	ENSG00000130402	ACTN4	actinin alpha 4
55813	440.123	461.937	437.157	372.822	467.844	431.289	435.195	-0.0748168	0.15114	-0.495018	0.620587	0.950447	55813	ENSG00000108651	UTP6	UTP6 small subunit processome component
1281	22.1911	28.2243	43.3219	28.1558	25.4263	26.3624	28.947	-0.242173	0.489445	-0.494791	0.620748	0.950447	1281	ENSG00000168542	COL3A1	collagen type III alpha 1 chain
2780	12.3284	15.0529	2.36301	6.79624	11.1876	3.16349	8.48194	-0.475762	0.961357	-0.494886	0.62068	0.950447	2780	ENSG00000134183	GNAT2	G protein subunit alpha transducin 2
79446	20.9582	26.3427	26.7808	35.923	34.5798	17.9265	27.0851	0.251881	0.50922	0.49464	0.620854	0.950468	79446	ENSG00000176473	WDR25	WD repeat domain 25
91703	7.39702	6.58566	4.72602	8.73802	6.10231	10.545	7.349	0.45092	0.915714	0.492424	0.622419	0.950539	91703	ENSG00000132744	ACY3	aminoacylase 3
3833	3.69851	7.52647	12.6027	9.70891	6.10231	16.872	9.41848	0.427938	0.867181	0.493482	0.621672	0.950539	3833	ENSG00000237649	KIFC1	kinesin family member C1
116936	6.16418	25.4018	14.1781	23.3014	24.4092	10.545	17.3333	0.336621	0.683772	0.492301	0.622507	0.950539	116936	NA	SNORD139	small nucleolar RNA, C/D box 139
6657	29.5881	8.46728	15.7534	26.2141	15.2558	24.2534	19.922	0.308223	0.625486	0.492774	0.622173	0.950539	6657	ENSG00000181449	SOX2	SRY-box transcription factor 2
137970	28.3553	16.9346	10.2397	15.5343	26.4433	25.3079	20.4692	0.297462	0.603307	0.493052	0.621976	0.950539	137970	ENSG00000156687	UNC5D	unc-5 netrin receptor D
54807	22.1911	31.0467	22.8424	33.0103	22.3751	34.7984	27.7107	0.243216	0.492195	0.494146	0.621203	0.950539	54807	ENSG00000083828	ZNF586	zinc finger protein 586
55090	89.9971	49.8629	89.0067	117.478	84.4153	55.8884	81.108	0.175208	0.354376	0.494413	0.621014	0.950539	55090	ENSG00000141026	MED9	mediator complex subunit 9
170960	167.666	123.246	96.8834	160.197	122.046	139.194	134.872	0.129748	0.263508	0.492388	0.622445	0.950539	170960	ENSG00000182903	ZNF721	zinc finger protein 721
253980	177.529	152.411	136.267	162.139	152.558	186.646	161.258	0.109565	0.22225	0.49298	0.622027	0.950539	253980	ENSG00000174943	KCTD13	potassium channel tetramerization domain containing 13
728927	177.529	171.227	199.281	224.276	155.609	210.899	189.803	0.106893	0.216226	0.494359	0.621053	0.950539	728927	ENSG00000234444	ZNF736	zinc finger protein 736
1729	1598.99	1700.98	1991.23	1644.69	1758.48	1693.52	1731.32	-0.0554759	0.112718	-0.492165	0.622603	0.950539	1729	ENSG00000131504	DIAPH1	diaphanous related formin 1
29997	844.493	914.466	945.204	835.937	897.039	867.851	884.165	-0.0576958	0.117091	-0.492743	0.622194	0.950539	29997	ENSG00000105373	NOP53	NOP53 ribosome biogenesis factor
8650	276.155	319.875	292.226	308.743	267.485	261.515	287.667	-0.085177	0.172943	-0.492515	0.622356	0.950539	8650	ENSG00000133961	NUMB	NUMB endocytic adaptor protein
9875	474.642	429.95	473.39	515.543	452.588	329.003	445.853	-0.0861054	0.174684	-0.492921	0.622068	0.950539	9875	ENSG00000142207	URB1	URB1 ribosome biogenesis homolog
182	447.52	419.601	354.452	376.706	293.928	473.469	394.279	-0.0927193	0.187877	-0.493511	0.621651	0.950539	182	ENSG00000101384	JAG1	jagged canonical Notch ligand 1
79719	313.141	355.626	348.15	234.956	349.866	369.074	328.469	-0.0947245	0.191768	-0.493954	0.621339	0.950539	79719	ENSG00000103591	AAGAB	alpha and gamma adaptin binding protein
56928	265.06	216.386	227.637	247.577	197.308	217.226	228.532	-0.0953195	0.193637	-0.492259	0.622536	0.950539	56928	ENSG00000005206	SPPL2B	signal peptide peptidase like 2B
93643	184.926	210.741	240.239	187.382	191.206	217.226	205.287	-0.0989337	0.201017	-0.492166	0.622602	0.950539	93643	ENSG00000137221	TJAP1	tight junction associated protein 1
55006	64.1075	79.9688	84.2807	72.8168	82.3812	49.5614	72.1861	-0.161262	0.326562	-0.493818	0.621435	0.950539	55006	ENSG00000171103	TRMT61B	tRNA methyltransferase 61B
57587	55.4777	105.371	90.5821	70.8751	92.5517	62.2153	79.5121	-0.163718	0.331404	-0.494014	0.621297	0.950539	57587	ENSG00000164323	CFAP97	cilia and flagella associated protein 97
57162	59.1762	82.7912	58.2876	73.7877	64.0742	39.0164	62.8556	-0.177926	0.360756	-0.493203	0.621869	0.950539	57162	ENSG00000197329	PELI1	pellino E3 ubiquitin protein ligase 1
100126793	16.0269	36.6916	33.8698	29.1267	11.1876	31.6349	26.4229	-0.278568	0.564393	-0.49357	0.62161	0.950539	100126793	ENSG00000240288	GHRLOS	ghrelin opposite strand/antisense RNA
55228	41.9165	15.0529	23.6301	22.3305	29.4945	13.7085	24.3555	-0.283376	0.574605	-0.493167	0.621894	0.950539	55228	ENSG00000182013	PNMA8A	PNMA family member 8A
387856	40.6836	16.9346	21.2671	10.6798	11.1876	41.1254	23.6463	-0.317255	0.643308	-0.493162	0.621898	0.950539	387856	ENSG00000177875	CCDC184	coiled-coil domain containing 184
25851	135.612	207.919	211.096	230.101	134.251	243.589	193.761	0.127075	0.258273	0.492017	0.622707	0.950565	25851	ENSG00000205356	TECPR1	tectonin beta-propeller repeat containing 1
4234	273.69	268.131	303.253	254.373	267.485	276.278	273.868	-0.0843728	0.171511	-0.491939	0.622762	0.950565	4234	ENSG00000037897	METTL1	methyltransferase like 1
79609	36.9851	63.975	45.6849	49.5154	47.8014	30.5804	45.757	-0.200503	0.407695	-0.491796	0.622863	0.950611	79609	ENSG00000100483	VCPKMT	valosin containing protein lysine methyltransferase
55160	151.639	137.358	121.301	144.663	115.944	115.995	131.15	-0.118602	0.241336	-0.491438	0.623117	0.950782	55160	ENSG00000074964	ARHGEF10L	Rho guanine nucleotide exchange factor 10 like
29121	24.6567	26.3427	15.7534	9.70891	3.05115	39.0164	19.7549	-0.366904	0.746444	-0.491536	0.623047	0.950782	29121	ENSG00000069493	CLEC2D	C-type lectin domain family 2 member D
388886	7.39702	21.6386	7.8767	20.3887	10.1705	16.872	14.0573	0.357267	0.727944	0.490789	0.623576	0.950818	388886	ENSG00000178026	LRRC75B	leucine rich repeat containing 75B
375719	18.4926	22.5794	11.0274	29.1267	29.4945	6.32698	19.5079	0.327535	0.667619	0.490601	0.623708	0.950818	375719	NA	AQP7P1	aquaporin 7 pseudogene 1
9379	87.5314	36.6916	42.5342	66.0206	42.7162	81.1963	59.4484	0.201549	0.410709	0.490735	0.623614	0.950818	9379	ENSG00000110076	NRXN2	neurexin 2
53340	76.4359	71.5015	34.6575	72.8168	71.1936	61.1608	64.6277	0.180202	0.367018	0.490988	0.623435	0.950818	53340	ENSG00000064199	SPA17	sperm autoantigenic protein 17
51715	122.051	143.944	101.609	142.721	137.302	119.158	127.798	0.121796	0.248174	0.490768	0.62359	0.950818	51715	ENSG00000112210	RAB23	RAB23, member RAS oncogene family
51341	680.526	699.962	668.732	681.566	641.76	641.134	668.947	-0.0606192	0.123501	-0.490841	0.623539	0.950818	51341	ENSG00000178951	ZBTB7A	zinc finger and BTB domain containing 7A
54554	88.7643	79.028	71.678	88.3511	65.0913	61.1608	75.6789	-0.152402	0.310597	-0.490673	0.623658	0.950818	54554	ENSG00000196981	WDR5B	WD repeat domain 5B
112755	23.4239	15.9938	25.9931	20.3887	12.2046	21.0899	19.849	-0.285987	0.582279	-0.491151	0.62332	0.950818	112755	ENSG00000099365	STX1B	syntaxin 1B
84941	11.0955	15.9938	16.5411	19.4178	9.15346	26.3624	16.4273	0.322075	0.657396	0.489926	0.624187	0.950898	84941	ENSG00000196684	HSH2D	hematopoietic SH2 domain containing
57228	124.517	100.667	89.7944	75.7295	131.2	140.248	110.359	0.144371	0.294409	0.490377	0.623867	0.950898	57228	ENSG00000170545	SMAGP	small cell adhesion glycoprotein
55009	283.553	270.012	341.061	293.209	294.945	364.856	307.939	0.0880816	0.179705	0.490147	0.62403	0.950898	55009	ENSG00000228300	FAM174C	family with sequence similarity 174 member C
51304	352.591	317.993	324.52	332.045	374.275	342.712	340.689	0.077713	0.158594	0.490011	0.624126	0.950898	51304	ENSG00000163812	ZDHHC3	zinc finger DHHC-type palmitoyltransferase 3
28511	113.421	191.925	132.329	118.449	151.541	131.812	139.913	-0.127038	0.25927	-0.489982	0.624147	0.950898	28511	ENSG00000168256	NKIRAS2	NFKB inhibitor interacting Ras like 2
51361	72.7374	124.187	87.4314	79.6131	98.654	79.0873	90.285	-0.148123	0.302095	-0.490319	0.623909	0.950898	51361	ENSG00000134709	HOOK1	hook microtubule tethering protein 1
22905	20.9582	12.2305	25.2054	24.2723	26.4433	20.0354	21.5242	0.274768	0.561758	0.489121	0.624756	0.951013	22905	ENSG00000072134	EPN2	epsin 2
7851	120.818	76.2055	66.1643	101.944	66.1083	124.431	92.6117	0.161934	0.330848	0.489451	0.624523	0.951013	7851	ENSG00000144063	MALL	mal, T cell differentiation protein like
2983	73.9702	59.271	70.8903	66.0206	75.2618	85.4143	71.8047	0.152057	0.310782	0.489272	0.624649	0.951013	2983	ENSG00000061918	GUCY1B1	guanylate cyclase 1 soluble subunit beta 1
51251	197.254	246.492	243.39	281.558	248.161	206.681	237.256	0.0971567	0.19851	0.489429	0.624538	0.951013	51251	ENSG00000122643	NT5C3A	5'-nucleotidase, cytosolic IIIA
4707	331.633	249.314	306.404	268.937	293.928	383.837	305.675	0.094303	0.192812	0.489093	0.624776	0.951013	4707	ENSG00000183648	NDUFB1	NADH:ubiquinone oxidoreductase subunit B1
57466	462.314	517.445	571.849	524.281	569.549	537.794	530.538	0.0694815	0.14198	0.489374	0.624577	0.951013	57466	ENSG00000156304	SCAF4	SR-related CTD associated factor 4
8925	260.129	241.788	197.705	242.723	186.12	222.499	225.161	-0.0987743	0.201766	-0.489548	0.624454	0.951013	8925	ENSG00000103657	HERC1	HECT and RLD domain containing E3 ubiquitin protein ligase family member 1
285540	14.794	5.64485	25.9931	13.5925	12.2046	10.545	13.7957	-0.362102	0.740468	-0.489017	0.624829	0.951013	285540	NA	SEPSECS-AS1	SEPSECS antisense RNA 1 (head to head)
284161	4.93135	9.40809	2.36301	4.85446	4.06821	14.763	6.73135	0.506509	1.0377	0.488109	0.625472	0.951062	284161	ENSG00000153982	GDPD1	glycerophosphodiester phosphodiesterase domain containing 1
221491	64.1075	65.8566	61.4383	72.8168	72.2107	67.4878	67.3196	0.152042	0.311261	0.48847	0.625217	0.951062	221491	ENSG00000186577	SMIM29	small integral membrane protein 29
57153	210.815	180.635	203.219	211.654	176.967	248.861	205.359	0.100911	0.206672	0.488265	0.625362	0.951062	57153	ENSG00000129353	SLC44A2	solute carrier family 44 member 2
440275	595.46	566.367	528.527	590.302	621.418	554.666	576.123	0.0653389	0.133725	0.488608	0.62512	0.951062	440275	ENSG00000128829	EIF2AK4	eukaryotic translation initiation factor 2 alpha kinase 4
154807	1014.62	1017.01	1074.38	1005.84	1029.26	957.483	1016.43	-0.0541866	0.110912	-0.488556	0.625156	0.951062	154807	ENSG00000196715	VKORC1L1	vitamin K epoxide reductase complex subunit 1 like 1
51069	378.481	385.732	372.568	370.88	385.463	321.622	369.124	-0.0760637	0.155791	-0.488241	0.625379	0.951062	51069	ENSG00000112651	MRPL2	mitochondrial ribosomal protein L2
10559	97.3941	83.732	71.678	88.3511	67.1254	71.7058	79.9977	-0.147226	0.301474	-0.488355	0.625298	0.951062	10559	ENSG00000164414	SLC35A1	solute carrier family 35 member A1
9742	123.284	105.371	69.315	101.944	71.1936	93.8502	94.1595	-0.149532	0.306374	-0.488069	0.625501	0.951062	9742	ENSG00000187535	IFT140	intraflagellar transport 140
137994	40.6836	38.5732	33.8698	20.3887	44.7503	31.6349	34.9834	-0.223519	0.457387	-0.488688	0.625063	0.951062	137994	ENSG00000165046	LETM2	leucine zipper and EF-hand containing transmembrane protein 2
101928414	18.4926	0.940809	1.57534	7.76713	16.2728	5.27249	8.38686	0.529624	1.08596	0.487703	0.62576	0.951241	101928414	ENSG00000259520	LOC101928414	uncharacterized LOC101928414
1857	674.362	631.283	625.41	662.148	496.321	676.987	627.752	-0.0724027	0.148446	-0.487737	0.625736	0.951241	1857	ENSG00000161202	DVL3	dishevelled segment polarity protein 3
1349	876.547	720.66	872.739	863.122	732.277	997.554	843.816	0.0702598	0.144134	0.487462	0.625931	0.951392	1349	ENSG00000131174	COX7B	cytochrome c oxidase subunit 7B
84759	229.308	152.411	192.192	230.101	167.813	219.335	198.527	0.109098	0.223925	0.487205	0.626113	0.951411	84759	ENSG00000115289	PCGF1	polycomb group ring finger 1
22794	380.947	374.442	382.808	333.987	382.411	364.856	369.908	-0.0743699	0.152665	-0.487144	0.626156	0.951411	22794	ENSG00000108349	CASC3	CASC3 exon junction complex subunit
349136	11.0955	1.88162	11.8151	3.88356	3.05115	10.545	7.04532	-0.50668	1.0401	-0.487146	0.626155	0.951411	349136	ENSG00000187260	WDR86	WD repeat domain 86
345630	6.16418	16.9346	12.6027	23.3014	13.2217	9.49047	13.6192	0.354554	0.728102	0.486956	0.626289	0.951505	345630	ENSG00000188573	FBLL1	fibrillarin like 1
7752	53.012	65.8566	58.2876	81.5549	54.9208	62.2153	62.6412	0.164054	0.337176	0.486552	0.626576	0.951509	7752	ENSG00000010539	ZNF200	zinc finger protein 200
1072	11332.2	10320.7	10902.9	10202.1	11332	10048.3	10689.7	-0.0437	0.0898099	-0.486583	0.626554	0.951509	1072	ENSG00000172757	CFL1	cofilin 1
7592	60.409	58.3302	92.9451	60.1952	56.9549	72.7603	66.9324	-0.164863	0.33868	-0.48678	0.626414	0.951509	7592	ENSG00000147124	ZNF41	zinc finger protein 41
653513	18.4926	24.461	2.36301	20.3887	11.1876	1.0545	12.9912	-0.458717	0.942506	-0.486699	0.626471	0.951509	653513	NA	LOC653513	phosphodiesterase 4D interacting protein-like
171482	35.7523	22.5794	27.5685	45.6319	20.341	34.7984	31.1119	0.238903	0.491164	0.486401	0.626683	0.951538	171482	ENSG00000183304	FAM9A	family with sequence similarity 9 member A
10526	287.251	398.903	432.431	367.968	379.36	306.859	362.129	-0.0899125	0.184882	-0.486324	0.626737	0.951538	10526	ENSG00000133704	IPO8	importin 8
10296	646.007	643.513	612.807	633.021	630.572	555.72	620.273	-0.0633779	0.130397	-0.486039	0.626939	0.951714	10296	ENSG00000090316	MAEA	macrophage erythroblast attacher, E3 ubiquitin ligase
2650	347.66	366.916	332.397	350.492	356.985	281.551	339.333	-0.0810907	0.166867	-0.485961	0.626995	0.951714	2650	ENSG00000187210	GCNT1	glucosaminyl (N-acetyl) transferase 1
51668	689.156	765.819	736.472	732.052	825.846	729.712	746.509	0.0609348	0.125435	0.485788	0.627118	0.951793	51668	ENSG00000081870	HSPB11	heat shock protein family B (small) member 11
9501	8.62986	21.6386	20.4794	15.5343	24.4092	23.1989	18.9817	0.296468	0.611295	0.484983	0.627688	0.952184	9501	ENSG00000181031	RPH3AL	rabphilin 3A like (without C2 domains)
2926	861.753	927.638	788.458	900.987	1018.07	777.164	879.011	0.0655639	0.13515	0.485121	0.627591	0.952184	2926	ENSG00000132463	GRSF1	G-rich RNA sequence binding factor 1
3508	134.379	149.589	104.76	142.721	103.739	108.613	123.967	-0.12646	0.260589	-0.485285	0.627474	0.952184	3508	ENSG00000132740	IGHMBP2	immunoglobulin mu DNA binding protein 2
752014	51.7792	60.2118	66.1643	34.9521	48.8185	73.8148	55.9568	-0.183959	0.379314	-0.484977	0.627692	0.952184	752014	ENSG00000205923	CEMP1	cementum protein 1
55227	80.1344	81.8504	39.3835	42.7192	66.1083	67.4878	62.9473	-0.184653	0.380788	-0.484923	0.627731	0.952184	55227	ENSG00000137269	LRRC1	leucine rich repeat containing 1
1821	2.46567	9.40809	7.08903	8.73802	5.08526	12.654	7.57334	0.45897	0.947285	0.484511	0.628023	0.9522	1821	ENSG00000102385	DRP2	dystrophin related protein 2
57419	23.4239	4.70405	10.2397	15.5343	7.11936	26.3624	14.564	0.374923	0.773736	0.484563	0.627987	0.9522	57419	ENSG00000185052	SLC24A3	solute carrier family 24 member 3
84220	18.4926	47.0405	11.0274	38.8356	23.3922	30.5804	28.2281	0.279434	0.577386	0.483965	0.628411	0.9522	84220	ENSG00000015568	RGPD5	RANBP2 like and GRIP domain containing 5
1185	67.806	104.43	93.7327	79.6131	73.2277	145.521	94.055	0.158906	0.328212	0.484157	0.628275	0.9522	1185	ENSG00000011021	CLCN6	chloride voltage-gated channel 6
54881	191.09	250.255	248.904	225.247	282.74	231.989	238.371	0.0957512	0.197797	0.484089	0.628323	0.9522	54881	ENSG00000136891	TEX10	testis expressed 10
10127	189.857	197.57	227.637	195.149	239.007	224.608	212.305	0.0953405	0.196762	0.484547	0.627998	0.9522	10127	ENSG00000006194	ZNF263	zinc finger protein 263
51079	941.887	746.062	979.862	900.016	909.244	980.682	909.626	0.0644803	0.13318	0.484158	0.628274	0.9522	51079	ENSG00000186010	NDUFA13	NADH:ubiquinone oxidoreductase subunit A13
6294	1394.34	1366.05	1350.07	1442.74	1366.92	1442.55	1393.78	0.0492673	0.101814	0.483895	0.62846	0.9522	6294	ENSG00000160633	SAFB	scaffold attachment factor B
56252	376.015	445.003	433.219	413.6	356.985	421.799	407.77	-0.0752592	0.155524	-0.483906	0.628453	0.9522	56252	ENSG00000119596	YLPM1	YLP motif containing 1
23405	427.794	275.657	249.691	334.957	287.826	260.461	306.064	-0.103148	0.213252	-0.483691	0.628605	0.9522	23405	ENSG00000100697	DICER1	dicer 1, ribonuclease III
51226	233.006	296.355	202.431	270.879	231.888	176.101	235.11	-0.106455	0.220127	-0.483607	0.628665	0.9522	51226	ENSG00000005243	COPZ2	COPI coat complex subunit zeta 2
222234	19.7254	28.2243	39.3835	20.3887	33.5627	20.0354	26.8867	-0.251886	0.520844	-0.483611	0.628662	0.9522	222234	ENSG00000222011	FAM185A	family with sequence similarity 185 member A
1268	43.1493	15.0529	20.4794	20.3887	9.15346	33.7439	23.6613	-0.301248	0.622212	-0.484156	0.628275	0.9522	1268	ENSG00000118432	CNR1	cannabinoid receptor 1
84896	424.096	424.305	442.671	428.163	491.236	436.562	441.172	0.0700247	0.144843	0.483452	0.628775	0.952258	84896	ENSG00000138138	ATAD1	ATPase family AAA domain containing 1
728715	11.0955	21.6386	10.2397	21.3596	12.2046	20.0354	16.0956	0.317382	0.657056	0.483036	0.62907	0.952285	728715	NA	LOC728715	ovostatin homolog 2
56853	13.5612	23.5202	13.3904	23.3014	17.2899	21.0899	18.6922	0.287533	0.595275	0.483026	0.629077	0.952285	56853	ENSG00000101489	CELF4	CUGBP Elav-like family member 4
5293	226.842	272.835	259.931	310.685	269.519	229.88	261.615	0.0912072	0.188721	0.483292	0.628889	0.952285	5293	ENSG00000171608	PIK3CD	phosphatidylinositol-4,5-bisphosphate 3-kinase catalytic subunit delta
2033	528.887	499.57	571.849	516.514	482.082	530.412	521.552	-0.0667213	0.138123	-0.483056	0.629056	0.952285	2033	ENSG00000100393	EP300	E1A binding protein p300
84881	181.227	244.61	174.075	189.324	169.848	199.3	193.064	-0.103844	0.215031	-0.482927	0.629147	0.952285	84881	ENSG00000165526	RPUSD4	RNA pseudouridine synthase D4
79074	120.818	103.489	145.719	112.623	144.421	146.575	128.941	0.121576	0.251932	0.482575	0.629398	0.952521	79074	ENSG00000135974	C2orf49	chromosome 2 open reading frame 49
55004	184.926	249.314	242.602	203.887	250.195	273.115	234.006	0.0982561	0.203637	0.482507	0.629446	0.952521	55004	ENSG00000149357	LAMTOR1	late endosomal/lysosomal adaptor, MAPK and MTOR activator 1
58492	40.6836	38.5732	21.2671	30.0976	25.4263	29.5259	30.929	-0.230339	0.477486	-0.4824	0.629522	0.952528	58492	ENSG00000175691	ZNF77	zinc finger protein 77
7266	539.983	580.479	477.328	491.271	583.788	440.78	518.938	-0.0747077	0.154951	-0.482137	0.629709	0.952596	7266	ENSG00000168259	DNAJC7	DnaJ heat shock protein family (Hsp40) member C7
51665	294.648	399.844	374.931	314.569	373.258	323.731	346.83	-0.0839223	0.174034	-0.482219	0.62965	0.952596	51665	ENSG00000065802	ASB1	ankyrin repeat and SOCS box containing 1
100505767	20.9582	0	0.78767	15.5343	7.11936	8.43598	8.80592	0.563665	1.17379	0.48021	0.631078	0.952666	100505767	NA	SPDYE18	speedy/RINGO cell cycle regulator family member E18
402778	11.0955	7.52647	7.8767	14.5634	12.2046	7.38148	10.108	0.378929	0.792969	0.477861	0.632749	0.952666	402778	ENSG00000244242	IFITM10	interferon induced transmembrane protein 10
339327	9.8627	7.52647	18.1164	11.6507	22.3751	11.5995	13.5218	0.34782	0.722222	0.481596	0.630093	0.952666	339327	ENSG00000187187	ZNF546	zinc finger protein 546
7597	20.9582	11.2897	12.6027	13.5925	24.4092	16.872	16.6207	0.305168	0.638229	0.478149	0.632545	0.952666	7597	ENSG00000089775	ZBTB25	zinc finger and BTB domain containing 25
5507	28.3553	6.58566	21.2671	28.1558	20.341	20.0354	20.7901	0.29839	0.623015	0.478944	0.631978	0.952666	5507	ENSG00000119938	PPP1R3C	protein phosphatase 1 regulatory subunit 3C
56975	149.173	217.327	171.712	97.0891	163.745	396.491	199.256	0.28752	0.599286	0.47977	0.631391	0.952666	56975	ENSG00000177706	FAM20C	FAM20C golgi associated secretory pathway kinase
163702	14.794	25.4018	22.8424	13.5925	21.3581	42.1799	23.3615	0.278718	0.584446	0.476892	0.633439	0.952666	163702	ENSG00000185436	IFNLR1	interferon lambda receptor 1
101927021	14.794	17.8754	28.3561	26.2141	25.4263	22.1444	22.4684	0.259661	0.546592	0.475055	0.634748	0.952666	101927021	ENSG00000229043	ZFAND2A-DT	ZFAND2A divergent transcript
65078	44.3821	19.757	17.3287	20.3887	33.5627	42.1799	29.5999	0.257143	0.535003	0.480639	0.630773	0.952666	65078	ENSG00000040608	RTN4R	reticulon 4 receptor
101927597	23.4239	28.2243	24.4178	19.4178	33.5627	36.9074	27.659	0.237007	0.498533	0.475408	0.634496	0.952666	101927597	NA	NCK1-DT	NCK1 divergent transcript
57683	39.4508	48.9221	28.3561	45.6319	24.4092	65.3788	42.0248	0.216986	0.456	0.475846	0.634184	0.952666	57683	ENSG00000204186	ZDBF2	zinc finger DBF-type containing 2
729178	27.1224	30.1059	61.4383	46.6028	49.8355	42.1799	42.8808	0.209116	0.435055	0.480665	0.630755	0.952666	729178	ENSG00000233452	STXBP5-AS1	STXBP5 antisense RNA 1
64595	115.887	56.4485	62.2259	80.584	82.3812	97.0137	82.4233	0.160887	0.334217	0.481385	0.630243	0.952666	64595	ENSG00000114374	TTTY15	testis-specific transcript, Y-linked 15
8618	89.9971	50.8037	71.678	80.584	58.989	97.0137	74.8442	0.160635	0.337625	0.475778	0.634232	0.952666	8618	ENSG00000163618	CADPS	calcium dependent secretion activator
10260	93.6956	56.4485	71.678	95.1473	61.0231	89.6323	77.9375	0.155192	0.326562	0.475229	0.634623	0.952666	10260	ENSG00000174485	DENND4A	DENN domain containing 4A
64420	64.1075	154.293	99.2464	93.2055	144.421	117.049	112.054	0.152346	0.320531	0.475292	0.634579	0.952666	64420	ENSG00000106868	SUSD1	sushi domain containing 1
100506844	75.2031	88.436	58.2876	82.5257	96.6199	66.4333	77.9176	0.150198	0.315637	0.475858	0.634176	0.952666	100506844	ENSG00000257698	GIHCG	GIHCG inhibitor of miR-200b/200a/429 expression
1787	76.4359	97.8441	96.8834	87.3802	136.285	76.9783	95.3011	0.144701	0.302819	0.477846	0.63276	0.952666	1787	ENSG00000107614	TRDMT1	tRNA aspartic acid methyltransferase 1
116143	76.4359	93.1401	150.445	112.623	121.029	121.267	112.49	0.138517	0.290678	0.476531	0.633696	0.952666	116143	ENSG00000243667	WDR92	WD repeat domain 92
147700	87.5314	68.6791	83.493	89.322	89.5005	84.3598	83.8143	0.137001	0.28614	0.478789	0.632089	0.952666	147700	ENSG00000104892	KLC3	kinesin light chain 3
54665	78.9016	85.6136	80.3424	87.3802	90.5176	90.6868	85.5737	0.132569	0.278344	0.476279	0.633876	0.952666	54665	ENSG00000081019	RSBN1	round spermatid basic protein 1
8270	130.681	111.015	160.685	151.459	108.825	179.265	140.321	0.12421	0.261482	0.475023	0.63477	0.952666	8270	ENSG00000196976	LAGE3	L antigen family member 3
4601	122.051	188.162	140.993	125.245	176.967	189.809	157.205	0.120826	0.251779	0.479887	0.631308	0.952666	4601	ENSG00000119950	MXI1	MAX interactor 1, dimerization protein
9825	125.749	109.134	126.815	150.488	113.91	127.594	125.615	0.117064	0.244593	0.47861	0.632216	0.952666	9825	ENSG00000158480	SPATA2	spermatogenesis associated 2
29887	123.284	143.003	131.541	131.07	169.848	129.703	138.075	0.112587	0.236616	0.475821	0.634202	0.952666	29887	ENSG00000086300	SNX10	sorting nexin 10
84461	233.006	192.866	234.726	283.5	174.933	250.97	228.334	0.103645	0.21664	0.478421	0.63235	0.952666	84461	ENSG00000215041	NEURL4	neuralized E3 ubiquitin protein ligase 4
3790	203.418	239.906	273.322	256.315	300.03	211.954	247.491	0.0964131	0.20219	0.476844	0.633473	0.952666	3790	ENSG00000170745	KCNS3	potassium voltage-gated channel modifier subfamily S member 3
6195	314.373	394.199	419.828	350.492	406.821	440.78	387.749	0.0819393	0.170069	0.481801	0.629947	0.952666	6195	ENSG00000117676	RPS6KA1	ribosomal protein S6 kinase A1
768211	265.06	325.52	322.157	329.132	307.15	331.112	313.355	0.0803713	0.168146	0.477984	0.632661	0.952666	768211	ENSG00000181826	RELL1	RELT like 1
91574	417.932	316.112	382.02	387.386	398.684	389.109	381.874	0.0765657	0.161266	0.474778	0.634945	0.952666	91574	ENSG00000130921	C12orf65	chromosome 12 open reading frame 65
9921	785.317	699.962	964.108	803.898	847.204	918.467	836.493	0.0672901	0.141407	0.47586	0.634174	0.952666	9921	ENSG00000022840	RNF10	ring finger protein 10
55827	556.009	682.087	607.294	690.304	643.794	598.954	629.74	0.0658268	0.137509	0.478711	0.632144	0.952666	55827	ENSG00000143164	DCAF6	DDB1 and CUL4 associated factor 6
23184	653.404	635.987	623.835	595.156	649.896	757.129	652.568	0.065613	0.136444	0.48088	0.630602	0.952666	23184	ENSG00000117899	MESD	mesoderm development LRP chaperone
1453	1656.93	1557.98	1639.93	1625.27	1430.99	2009.87	1653.5	0.0613691	0.127879	0.479899	0.631299	0.952666	1453	ENSG00000141551	CSNK1D	casein kinase 1 delta
6659	930.792	842.965	758.526	888.365	817.709	931.121	861.58	0.0606955	0.127397	0.476426	0.633771	0.952666	6659	ENSG00000124766	SOX4	SRY-box transcription factor 4
8454	1206.95	1369.82	1347.7	1382.55	1539.82	1171.55	1336.4	0.0602881	0.125112	0.481873	0.629896	0.952666	8454	ENSG00000055130	CUL1	cullin 1
7316	7964.13	8845.49	7770.37	7828.3	8208.62	7828.59	8074.25	-0.0425602	0.0893496	-0.476334	0.633837	0.952666	7316	ENSG00000150991	UBC	ubiquitin C
54918	675.595	845.787	757.739	705.838	759.737	719.167	743.977	-0.0626701	0.130891	-0.478795	0.632084	0.952666	54918	ENSG00000091317	CMTM6	CKLF like MARVEL transmembrane domain containing 6
6726	1356.12	1569.27	1381.57	1370.9	1600.84	1151.51	1405.04	-0.0629957	0.132105	-0.47686	0.633462	0.952666	6726	ENSG00000143742	SRP9	signal recognition particle 9
9391	617.651	794.984	701.026	672.828	701.766	648.516	689.462	-0.0648685	0.135992	-0.477002	0.633361	0.952666	9391	ENSG00000144021	CIAO1	cytosolic iron-sulfur assembly component 1
55704	1629.81	1485.54	1206.71	1585.47	1249.96	1288.6	1407.68	-0.0658676	0.137231	-0.479975	0.631245	0.952666	55704	ENSG00000115355	CCDC88A	coiled-coil domain containing 88A
3161	702.717	826.03	658.492	714.576	759.737	611.608	712.194	-0.0679326	0.141905	-0.47872	0.632138	0.952666	3161	ENSG00000072571	HMMR	hyaluronan mediated motility receptor
65095	446.287	490.162	400.924	419.425	384.445	466.088	434.555	-0.0738789	0.155231	-0.475929	0.634125	0.952666	65095	ENSG00000129347	KRI1	KRI1 homolog
23067	385.878	369.738	378.082	386.415	308.167	379.619	367.983	-0.0772609	0.160394	-0.481693	0.630024	0.952666	23067	ENSG00000139718	SETD1B	SET domain containing 1B, histone lysine methyltransferase
286451	331.633	405.489	359.965	387.386	326.474	325.84	356.131	-0.0785835	0.165073	-0.476052	0.634038	0.952666	286451	ENSG00000181704	YIPF6	Yip1 domain family member 6
10844	374.782	435.595	445.821	410.687	331.559	449.216	407.943	-0.0788618	0.165872	-0.475438	0.634475	0.952666	10844	ENSG00000130640	TUBGCP2	tubulin gamma complex associated protein 2
892	356.29	434.654	413.527	323.307	425.128	393.327	391.039	-0.0798718	0.166363	-0.480105	0.631153	0.952666	892	ENSG00000112237	CCNC	cyclin C
54876	258.896	299.177	288.287	277.675	253.246	269.951	274.539	-0.0817232	0.172113	-0.474823	0.634913	0.952666	54876	ENSG00000163257	DCAF16	DDB1 and CUL4 associated factor 16
79095	340.263	308.585	414.315	347.579	360.036	297.368	344.691	-0.0831565	0.174919	-0.475401	0.634501	0.952666	79095	ENSG00000171159	C9orf16	chromosome 9 open reading frame 16
23376	262.594	319.875	299.315	275.733	309.184	247.807	285.751	-0.08469	0.178108	-0.475499	0.634431	0.952666	23376	ENSG00000014123	UFL1	UFM1 specific ligase 1
51768	369.851	283.184	307.979	267.966	303.081	333.221	310.88	-0.0851261	0.178294	-0.477447	0.633044	0.952666	51768	ENSG00000064115	TM7SF3	transmembrane 7 superfamily member 3
63929	225.609	228.617	249.691	216.509	203.41	242.534	227.728	-0.0897073	0.186829	-0.480157	0.631115	0.952666	63929	ENSG00000196236	XPNPEP3	X-prolyl aminopeptidase 3
11285	216.979	202.274	284.349	236.897	227.82	194.027	227.058	-0.0981981	0.204916	-0.479211	0.631789	0.952666	11285	ENSG00000027847	B4GALT7	beta-1,4-galactosyltransferase 7
148022	187.391	193.807	251.267	171.848	226.802	192.973	204.015	-0.101034	0.212749	-0.474897	0.63486	0.952666	148022	ENSG00000127666	TICAM1	toll like receptor adaptor molecule 1
221656	199.72	281.302	226.849	293.209	201.376	160.284	227.123	-0.112795	0.237447	-0.475033	0.634764	0.952666	221656	ENSG00000165097	KDM1B	lysine demethylase 1B
146691	145.475	133.595	152.808	158.255	111.876	128.649	138.443	-0.114716	0.238728	-0.48053	0.630851	0.952666	146691	ENSG00000175662	TOM1L2	target of myb1 like 2 membrane trafficking protein
3936	241.636	227.676	268.596	149.517	211.547	320.567	236.59	-0.116855	0.244796	-0.477356	0.633108	0.952666	3936	ENSG00000136167	LCP1	lymphocyte cytosolic protein 1
2639	130.681	134.536	137.055	90.2929	122.046	157.12	128.622	-0.125334	0.260788	-0.480599	0.630802	0.952666	2639	ENSG00000105607	GCDH	glutaryl-CoA dehydrogenase
79441	146.708	149.589	170.137	137.867	201.376	85.4143	148.515	-0.136241	0.283895	-0.479899	0.631299	0.952666	79441	ENSG00000214367	HAUS3	HAUS augmin like complex subunit 3
7076	1076.27	750.766	727.807	687.391	561.412	1047.12	808.46	-0.153566	0.322349	-0.476398	0.633791	0.952666	7076	ENSG00000102265	TIMP1	TIMP metallopeptidase inhibitor 1
11146	77.6687	54.5669	75.6163	61.1661	64.0742	61.1608	65.7089	-0.155377	0.325754	-0.476976	0.633379	0.952666	11146	ENSG00000174842	GLMN	glomulin, FKBP associated protein
7916	89.9971	128.891	49.6232	46.6028	116.961	71.7058	83.9634	-0.188046	0.394375	-0.476821	0.633489	0.952666	7916	ENSG00000204469	PRRC2A	proline rich coiled-coil 2A
1947	43.1493	55.5077	46.4725	33.0103	37.6309	56.9428	45.4523	-0.190252	0.398727	-0.477148	0.633257	0.952666	1947	ENSG00000090776	EFNB1	ephrin B1
3460	46.8478	83.732	37.0205	43.6901	65.0913	36.9074	52.2149	-0.201271	0.418146	-0.481341	0.630274	0.952666	3460	ENSG00000159128	IFNGR2	interferon gamma receptor 2
57665	39.4508	47.9813	33.8698	39.8065	28.4774	36.9074	37.7489	-0.203322	0.423006	-0.480661	0.630758	0.952666	57665	ENSG00000240857	RDH14	retinol dehydrogenase 14
165215	65.3404	29.1651	38.5958	47.5737	34.5798	31.6349	41.1483	-0.21238	0.442213	-0.480266	0.631038	0.952666	165215	ENSG00000144369	FAM171B	family with sequence similarity 171 member B
5990	50.5463	46.0996	45.6849	50.4863	53.9037	17.9265	44.1079	-0.214308	0.446753	-0.479701	0.63144	0.952666	5990	ENSG00000087903	RFX2	regulatory factor X2
7596	25.8896	57.3894	22.8424	31.0685	36.6139	22.1444	32.658	-0.24098	0.506149	-0.476106	0.633999	0.952666	7596	ENSG00000124459	ZNF45	zinc finger protein 45
6050	62.8747	24.461	34.6575	20.3887	66.1083	13.7085	37.0331	-0.274478	0.574148	-0.478062	0.632606	0.952666	6050	ENSG00000023191	RNH1	ribonuclease/angiogenin inhibitor 1
4139	16.0269	22.5794	17.3287	13.5925	13.2217	18.9809	16.955	-0.292884	0.613521	-0.477382	0.63309	0.952666	4139	ENSG00000116141	MARK1	microtubule affinity regulating kinase 1
3382	8.62986	19.757	14.1781	6.79624	16.2728	10.545	12.6965	-0.351987	0.738353	-0.476719	0.633562	0.952666	3382	ENSG00000003147	ICA1	islet cell autoantigen 1
338069	27.1224	12.2305	3.93835	10.6798	8.13641	13.7085	12.636	-0.386138	0.806268	-0.47892	0.631995	0.952666	338069	ENSG00000214188	ST7-OT4	ST7 overlapping transcript 4
147011	1.23284	19.757	7.08903	8.73802	0	10.545	7.89364	-0.553997	1.15907	-0.477967	0.632674	0.952666	147011	ENSG00000167525	PROCA1	protein interacting with cyclin A1
27257	282.32	313.289	261.506	256.315	299.013	355.366	294.635	0.0872859	0.184004	0.474371	0.635236	0.952889	27257	ENSG00000175324	LSM1	LSM1 homolog, mRNA degradation associated
5495	362.454	299.177	361.541	293.209	349.866	324.785	331.839	-0.0799291	0.168489	-0.474387	0.635224	0.952889	5495	ENSG00000138032	PPM1B	protein phosphatase, Mg2+/Mn2+ dependent 1B
55512	39.4508	32.9283	22.0548	29.1267	40.6821	39.0164	33.8765	0.21573	0.455577	0.473531	0.635834	0.952933	55512	ENSG00000103056	SMPD3	sphingomyelin phosphodiesterase 3
127703	114.654	83.732	113.425	139.808	113.91	87.5233	108.842	0.13275	0.280131	0.473885	0.635582	0.952933	127703	ENSG00000142686	C1orf216	chromosome 1 open reading frame 216
23312	109.722	131.713	125.24	165.051	85.4323	151.848	128.168	0.131954	0.27862	0.4736	0.635785	0.952933	23312	ENSG00000104093	DMXL2	Dmx like 2
55035	737.237	654.803	723.869	720.401	792.283	692.805	720.233	0.0603986	0.127493	0.473741	0.635685	0.952933	55035	ENSG00000198000	NOL8	nucleolar protein 8
4637	9681.47	8676.14	10057	8658.41	9338.57	9564.29	9329.31	-0.0440495	0.0930118	-0.473591	0.635792	0.952933	4637	ENSG00000092841	MYL6	myosin light chain 6
9200	92.4628	157.115	188.253	146.605	145.438	109.668	139.924	-0.132312	0.279045	-0.47416	0.635386	0.952933	9200	ENSG00000165996	HACD1	3-hydroxyacyl-CoA dehydratase 1
643911	87.5314	190.043	183.527	128.158	182.052	109.668	146.83	-0.142295	0.300158	-0.474066	0.635453	0.952933	643911	ENSG00000245694	CRNDE	colorectal neoplasia differentially expressed
22846	35.7523	10.3489	17.3287	15.5343	14.2387	21.0899	19.0488	-0.301632	0.636646	-0.473783	0.635654	0.952933	22846	ENSG00000071246	VASH1	vasohibin 1
8847	184.926	145.825	124.452	137.867	207.479	146.575	157.854	0.118103	0.249501	0.473357	0.635958	0.952989	8847	ENSG00000231607	DLEU2	deleted in lymphocytic leukemia 2
25842	255.197	206.978	228.424	219.421	222.734	205.627	223.064	-0.0895138	0.189135	-0.47328	0.636013	0.952989	25842	ENSG00000111875	ASF1A	anti-silencing function 1A histone chaperone
26822	22.1911	8.46728	5.51369	28.1558	15.2558	3.16349	13.7912	0.394591	0.838386	0.470656	0.637886	0.953065	26822	ENSG00000272034	SNORD14A	small nucleolar RNA, C/D box 14A
158228	13.5612	9.40809	6.30136	3.88356	20.341	13.7085	11.2006	0.387813	0.824892	0.470137	0.638257	0.953065	158228	NA	FAM201A	family with sequence similarity 201 member A
51259	8.62986	14.1121	12.6027	10.6798	10.1705	24.2534	13.4081	0.33942	0.718578	0.47235	0.636677	0.953065	51259	ENSG00000187049	TMEM216	transmembrane protein 216
127943	19.7254	12.2305	8.66437	13.5925	18.3069	17.9265	15.0744	0.314332	0.665266	0.472491	0.636576	0.953065	127943	ENSG00000162746	FCRLB	Fc receptor like B
29057	7.39702	19.757	17.3287	21.3596	19.324	14.763	16.6549	0.301691	0.644652	0.46799	0.639792	0.953065	29057	ENSG00000268350	FAM156A	family with sequence similarity 156 member A
84920	12.3284	23.5202	40.9588	33.9812	35.5968	23.1989	28.2641	0.25258	0.538819	0.468766	0.639237	0.953065	84920	ENSG00000139133	ALG10	ALG10 alpha-1,2-glucosyltransferase
100131564	29.5881	17.8754	18.9041	25.2432	26.4433	26.3624	24.0694	0.24673	0.521712	0.472924	0.636268	0.953065	100131564	NA	CCDC18-AS1	CCDC18 antisense RNA 1
6590	16.0269	29.1651	29.1438	19.4178	29.4945	40.0709	27.2198	0.244773	0.521894	0.469008	0.639064	0.953065	6590	ENSG00000124107	SLPI	secretory leukocyte peptidase inhibitor
84134	36.9851	39.514	47.2602	57.2826	33.5627	50.6159	44.2034	0.188332	0.401382	0.46921	0.638919	0.953065	84134	ENSG00000158882	TOMM40L	translocase of outer mitochondrial membrane 40 like
56267	57.9433	44.218	73.2533	57.2826	57.9719	82.2508	62.1533	0.165987	0.353543	0.469496	0.638715	0.953065	56267	ENSG00000137944	KYAT3	kynurenine aminotransferase 3
63827	62.8747	69.6199	79.5547	68.9333	100.688	66.4333	74.684	0.150008	0.31807	0.471618	0.6372	0.953065	63827	ENSG00000132692	BCAN	brevican
115992	85.0658	56.4485	82.7054	68.9333	85.4323	93.8502	78.7393	0.147601	0.312436	0.47242	0.636627	0.953065	115992	ENSG00000158717	RNF166	ring finger protein 166
440823	176.296	110.075	89.0067	128.158	105.773	177.156	131.077	0.140139	0.297726	0.470698	0.637857	0.953065	440823	ENSG00000225783	MIAT	myocardial infarction associated transcript
23178	117.12	116.66	160.685	112.623	127.131	192.973	137.865	0.127569	0.270534	0.471546	0.637251	0.953065	23178	ENSG00000115687	PASK	PAS domain containing serine/threonine kinase
8994	124.517	98.7849	123.664	132.041	93.5687	152.902	120.913	0.125972	0.26746	0.470995	0.637644	0.953065	8994	ENSG00000144791	LIMD1	LIM domains containing 1
55238	175.063	146.766	122.089	130.099	189.172	159.229	153.736	0.113732	0.242643	0.46872	0.63927	0.953065	55238	ENSG00000103042	SLC38A7	solute carrier family 38 member 7
9204	144.242	153.352	137.842	166.022	154.592	146.575	150.438	0.102627	0.218545	0.469595	0.638645	0.953065	9204	ENSG00000163867	ZMYM6	zinc finger MYM-type containing 6
157247	152.872	160.878	185.89	190.295	170.865	175.047	172.641	0.0984507	0.209734	0.469407	0.638778	0.953065	157247	NA	NA	NA
369	208.349	209.8	201.644	184.469	212.564	265.733	213.76	0.0960845	0.203737	0.47161	0.637205	0.953065	369	ENSG00000078061	ARAF	A-Raf proto-oncogene, serine/threonine kinase
56995	200.952	250.255	242.602	301.947	233.922	206.681	239.393	0.0959175	0.204361	0.469354	0.638817	0.953065	56995	ENSG00000130338	TULP4	TUB like protein 4
221037	366.153	374.442	259.143	338.841	345.798	373.292	342.945	0.0852685	0.180879	0.471411	0.637348	0.953065	221037	ENSG00000171988	JMJD1C	jumonji domain containing 1C
56970	395.741	462.878	503.321	379.618	476.997	589.464	468.003	0.0831879	0.177563	0.468498	0.639428	0.953065	56970	ENSG00000087152	ATXN7L3	ataxin 7 like 3
2309	308.209	346.218	330.821	405.832	344.78	292.096	337.993	0.0814009	0.173867	0.46818	0.639656	0.953065	2309	ENSG00000118689	FOXO3	forkhead box O3
51018	357.523	460.996	385.958	390.298	507.509	377.51	413.299	0.081068	0.172499	0.469961	0.638383	0.953065	51018	ENSG00000067533	RRP15	ribosomal RNA processing 15 homolog
2005	315.606	408.311	337.123	396.124	400.718	325.84	363.954	0.0804338	0.170648	0.471344	0.637395	0.953065	2005	ENSG00000158711	ELK4	ETS transcription factor ELK4
5715	369.851	444.062	516.712	485.446	516.662	407.036	456.628	0.0791265	0.167364	0.47278	0.63637	0.953065	5715	ENSG00000110801	PSMD9	proteasome 26S subunit, non-ATPase 9
221830	348.893	445.943	382.02	378.648	425.128	437.616	403.041	0.0748181	0.159541	0.468959	0.639099	0.953065	221830	ENSG00000105849	POLR1F	RNA polymerase I subunit F
25962	611.487	775.227	775.855	735.935	734.311	795.091	737.984	0.0640642	0.135896	0.47142	0.637341	0.953065	25962	ENSG00000164944	VIRMA	vir like m6A methyltransferase associated
7384	833.398	699.962	856.985	753.412	882.801	860.47	814.504	0.062597	0.132514	0.472382	0.636654	0.953065	7384	ENSG00000010256	UQCRC1	ubiquinol-cytochrome c reductase core protein 1
9019	980.105	1004.78	1070.44	1025.26	1045.53	1099.84	1037.66	0.0523038	0.111473	0.469207	0.638922	0.953065	9019	ENSG00000197965	MPZL1	myelin protein zero like 1
6888	2094.59	2077.31	1943.97	1997.12	2307.69	2019.36	2073.34	0.0487559	0.103702	0.470156	0.638244	0.953065	6888	ENSG00000177156	TALDO1	transaldolase 1
2131	1845.56	1657.71	1983.35	1569.93	1715.77	1993	1794.22	-0.0562598	0.120231	-0.467931	0.639834	0.953065	2131	ENSG00000182197	EXT1	exostosin glycosyltransferase 1
10617	406.836	522.149	463.15	446.61	472.929	405.981	452.943	-0.0726242	0.154354	-0.470505	0.637994	0.953065	10617	ENSG00000124356	STAMBP	STAM binding protein
84313	456.15	485.457	385.958	439.814	387.497	433.398	431.379	-0.0726554	0.155146	-0.468303	0.639568	0.953065	84313	ENSG00000131475	VPS25	vacuolar protein sorting 25 homolog
23338	286.018	250.255	308.767	277.675	259.348	261.515	273.93	-0.0822902	0.175602	-0.468617	0.639343	0.953065	23338	ENSG00000043143	JADE2	jade family PHD finger 2
84928	242.869	252.137	270.171	214.567	272.57	234.098	247.735	-0.0874147	0.184774	-0.473089	0.63615	0.953065	84928	ENSG00000146842	TMEM209	transmembrane protein 209
79670	334.099	316.112	244.965	312.627	258.331	268.897	289.172	-0.0875007	0.186238	-0.469834	0.638474	0.953065	79670	ENSG00000083223	TUT7	terminal uridylyl transferase 7
57555	241.636	381.968	270.959	229.13	280.706	326.894	288.549	-0.0992127	0.211134	-0.469905	0.638423	0.953065	57555	ENSG00000169992	NLGN2	neuroligin 2
91544	261.361	201.333	254.417	278.646	201.376	187.7	230.806	-0.100788	0.213202	-0.472734	0.636403	0.953065	91544	ENSG00000158062	UBXN11	UBX domain protein 11
1762	194.788	178.754	180.376	204.858	151.541	159.229	178.258	-0.100843	0.214365	-0.470426	0.63805	0.953065	1762	ENSG00000185800	DMWD	DM1 locus, WD repeat containing
51134	192.323	236.143	174.863	177.673	229.854	152.902	193.96	-0.105555	0.225219	-0.468678	0.6393	0.953065	51134	ENSG00000173588	CEP83	centrosomal protein 83
57567	113.421	97.8441	89.0067	86.4093	107.807	79.0873	95.596	-0.130715	0.278713	-0.468995	0.639073	0.953065	57567	ENSG00000166188	ZNF319	zinc finger protein 319
121551	122.051	95.0217	88.2191	69.9042	114.927	91.7413	96.9773	-0.13746	0.293753	-0.467943	0.639826	0.953065	121551	ENSG00000151136	BTBD11	BTB domain containing 11
84304	87.5314	128.891	128.39	86.4093	82.3812	145.521	109.854	-0.140798	0.2998	-0.469642	0.638611	0.953065	84304	ENSG00000149761	NUDT22	nudix hydrolase 22
80194	69.0389	90.3177	113.425	99.0309	77.2959	71.7058	86.8023	-0.144444	0.306065	-0.471939	0.63697	0.953065	80194	ENSG00000172663	TMEM134	transmembrane protein 134
91612	56.7105	70.5607	72.4657	57.2826	43.7332	78.0328	63.1309	-0.163608	0.348506	-0.469455	0.638745	0.953065	91612	ENSG00000258289	CHURC1	churchill domain containing 1
7574	114.654	111.956	65.3766	127.187	54.9208	76.9783	91.8454	-0.165053	0.350561	-0.470826	0.637765	0.953065	7574	ENSG00000198393	ZNF26	zinc finger protein 26
64410	57.9433	41.3956	47.2602	51.4572	30.5115	46.3979	45.8276	-0.185907	0.39703	-0.468244	0.63961	0.953065	64410	ENSG00000183655	KLHL25	kelch like family member 25
23236	29.5881	38.5732	33.8698	35.923	21.3581	30.5804	31.6488	-0.218114	0.462316	-0.471785	0.63708	0.953065	23236	ENSG00000182621	PLCB1	phospholipase C beta 1
102724488	23.4239	22.5794	37.8082	17.476	27.4604	26.3624	25.8517	-0.244082	0.51904	-0.470256	0.638172	0.953065	102724488	ENSG00000277758	LOC102724488	synaptotagmin-15
7335	17.2597	25.4018	22.8424	27.185	12.2046	14.763	19.9428	-0.27731	0.592283	-0.468205	0.639638	0.953065	7335	ENSG00000244687	UBE2V1	ubiquitin conjugating enzyme E2 V1
23513	216.979	177.813	107.123	81.5549	246.126	84.3598	152.326	-0.283134	0.59966	-0.472158	0.636814	0.953065	23513	ENSG00000180900	SCRIB	scribble planar cell polarity protein
8501	9.8627	27.2835	17.3287	18.4469	5.08526	20.0354	16.3404	-0.331541	0.707648	-0.468511	0.639419	0.953065	8501	ENSG00000149150	SLC43A1	solute carrier family 43 member 1
57456	269.991	273.775	268.596	296.122	272.57	288.932	278.331	0.0783684	0.167606	0.467577	0.640087	0.953231	57456	ENSG00000163807	KIAA1143	KIAA1143
115362	13.5612	5.64485	5.51369	10.6798	0	6.32698	6.95442	-0.519948	1.1119	-0.467622	0.640055	0.953231	115362	ENSG00000154451	GBP5	guanylate binding protein 5
140775	145.475	165.582	198.493	202.916	135.268	214.063	176.966	0.111378	0.238285	0.467413	0.640204	0.95324	140775	ENSG00000176994	SMCR8	SMCR8-C9orf72 complex subunit
2632	376.015	362.211	307.191	386.415	390.548	323.731	357.685	0.0776457	0.166134	0.467369	0.640236	0.95324	2632	ENSG00000114480	GBE1	1,4-alpha-glucan branching enzyme 1
6881	484.505	433.713	561.609	446.61	444.452	681.205	508.682	0.0856594	0.183346	0.4672	0.640357	0.953314	6881	ENSG00000166337	TAF10	TATA-box binding protein associated factor 10
7029	293.415	268.131	265.445	299.034	324.439	250.97	283.572	0.0828131	0.177403	0.466808	0.640637	0.953429	7029	ENSG00000114126	TFDP2	transcription factor Dp-2
64145	124.517	131.713	111.849	109.711	91.5346	137.085	117.735	-0.120894	0.258941	-0.466877	0.640588	0.953429	64145	ENSG00000131381	RBSN	rabenosyn, RAB effector
9737	39.4508	36.6916	23.6301	29.1267	24.4092	31.6349	30.8239	-0.219373	0.469956	-0.466794	0.640647	0.953429	9737	ENSG00000198932	GPRASP1	G protein-coupled receptor associated sorting protein 1
407043	4.93135	5.64485	6.30136	2.91267	3.05115	17.9265	6.79464	0.489778	1.05176	0.465674	0.641449	0.95369	407043	ENSG00000284179	MIR7-1	microRNA 7-1
101060376	1.23284	6.58566	10.2397	3.88356	8.13641	13.7085	7.29778	0.473109	1.015	0.466116	0.641133	0.95369	101060376	ENSG00000274512	TBC1D3L	TBC1 domain family member 3L
51807	7.39702	8.46728	3.93835	4.85446	5.08526	16.872	7.76905	0.443383	0.95314	0.465182	0.641801	0.95369	51807	ENSG00000183785	TUBA8	tubulin alpha 8
357	6.16418	5.64485	6.30136	3.88356	8.13641	12.654	7.13072	0.44188	0.950433	0.464925	0.641985	0.95369	357	ENSG00000146950	SHROOM2	shroom family member 2
677826	3.69851	14.1121	6.30136	13.5925	12.2046	6.32698	9.37268	0.403946	0.867417	0.465688	0.641439	0.95369	677826	ENSG00000212607	SNORA3B	small nucleolar RNA, H/ACA box 3B
102606465	53.012	53.6261	25.2054	62.137	50.8526	36.9074	46.9568	0.197375	0.424478	0.464984	0.641943	0.95369	102606465	ENSG00000233184	LOC102606465	uncharacterized LOC102606465
619571	35.7523	32.9283	37.8082	33.0103	47.8014	41.1254	38.071	0.193645	0.416194	0.465274	0.641735	0.95369	619571	ENSG00000272296	SNORD96A	small nucleolar RNA, C/D box 96A
100289678	99.8598	140.181	130.753	167.964	139.336	98.0682	129.36	0.125404	0.269634	0.46509	0.641867	0.95369	100289678	ENSG00000204946	ZNF783	zinc finger family member 783
9807	237.938	164.642	195.342	209.712	222.734	204.572	205.823	0.0960035	0.206303	0.465352	0.64168	0.95369	9807	ENSG00000176095	IP6K1	inositol hexakisphosphate kinase 1
391	234.239	277.539	344.212	268.937	293.928	352.202	295.176	0.0905186	0.194723	0.464858	0.642033	0.95369	391	ENSG00000177105	RHOG	ras homolog family member G
55695	541.215	505.214	520.65	573.797	587.856	477.687	534.403	0.0661405	0.142195	0.465138	0.641832	0.95369	55695	ENSG00000130305	NSUN5	NOP2/Sun RNA methyltransferase 5
5719	1365.98	1443.2	1293.35	1227.21	1432.01	1297.03	1343.13	-0.052171	0.111916	-0.466161	0.6411	0.95369	5719	ENSG00000185627	PSMD13	proteasome 26S subunit, non-ATPase 13
79147	131.914	107.252	129.178	96.1182	132.217	110.722	117.9	-0.119015	0.255341	-0.4661	0.641144	0.95369	79147	ENSG00000181027	FKRP	fukutin related protein
80055	155.337	85.6136	89.0067	127.187	62.0401	105.45	104.106	-0.154156	0.330924	-0.465837	0.641332	0.95369	80055	ENSG00000197121	PGAP1	post-GPI attachment to proteins inositol deacylase 1
144699	44.3821	52.6853	68.5273	63.1079	38.648	45.3434	52.1157	-0.177258	0.380222	-0.466197	0.641075	0.95369	144699	ENSG00000171823	FBXL14	F-box and leucine rich repeat protein 14
84536	17.2597	9.40809	11.0274	10.6798	11.1876	7.38148	11.1573	-0.352402	0.756811	-0.465641	0.641472	0.95369	84536	ENSG00000183250	LINC01547	long intergenic non-protein coding RNA 1547
642938	20.9582	7.52647	7.8767	5.82535	2.0341	18.9809	10.5336	-0.424918	0.91217	-0.465832	0.641336	0.95369	642938	ENSG00000188916	INSYN2A	inhibitory synaptic factor 2A
100302240	16.0269	4.70405	8.66437	15.5343	8.13641	13.7085	11.1291	0.368513	0.793507	0.46441	0.642354	0.953695	100302240	ENSG00000284458	MIR1304	microRNA 1304
55154	128.215	189.103	216.609	237.868	183.069	159.229	185.682	0.113783	0.245016	0.464389	0.642369	0.953695	55154	ENSG00000125459	MSTO1	misato mitochondrial distribution and morphology regulator 1
2624	139.311	146.766	130.753	149.517	131.2	167.665	144.202	0.10582	0.22772	0.464695	0.64215	0.953695	2624	ENSG00000179348	GATA2	GATA binding protein 2
5610	352.591	452.529	362.328	381.56	407.838	441.834	399.78	0.0753397	0.162245	0.464358	0.642392	0.953695	5610	ENSG00000055332	EIF2AK2	eukaryotic translation initiation factor 2 alpha kinase 2
51295	252.732	337.75	343.424	282.529	279.689	321.622	302.958	-0.0843951	0.18163	-0.464655	0.642179	0.953695	51295	ENSG00000130159	ECSIT	ECSIT signaling integrator
54059	78.9016	64.9158	96.0958	70.8751	70.1766	126.54	84.5841	0.153055	0.329896	0.463948	0.642685	0.953917	54059	ENSG00000182362	YBEY	ybeY metalloendoribonuclease
54926	657.102	524.031	543.492	505.834	540.054	596.845	561.227	-0.0678784	0.146399	-0.463652	0.642897	0.953917	54926	ENSG00000107341	UBE2R2	ubiquitin conjugating enzyme E2 R2
84914	205.884	325.52	220.548	254.373	188.155	258.352	242.139	-0.103195	0.22243	-0.463945	0.642687	0.953917	84914	ENSG00000198466	ZNF587	zinc finger protein 587
100144603	22.1911	8.46728	11.0274	2.91267	19.324	9.49047	12.2355	-0.381658	0.82311	-0.463679	0.642878	0.953917	100144603	ENSG00000205559	CHKB-DT	CHKB divergent transcript
102723354	9.8627	12.2305	3.15068	4.85446	10.1705	3.16349	7.23873	-0.459404	0.990442	-0.463837	0.642764	0.953917	102723354	NA	LINC02298	long intergenic non-protein coding RNA 2298
6891	4.93135	6.58566	7.08903	8.73802	3.05115	13.7085	7.35061	0.443646	0.95772	0.463231	0.643199	0.954177	6891	ENSG00000204267	TAP2	transporter 2, ATP binding cassette subfamily B member
10178	435.191	279.42	298.527	327.19	275.621	344.821	326.795	-0.0913581	0.197229	-0.463209	0.643215	0.954177	10178	ENSG00000009694	TENM1	teneurin transmembrane protein 1
201627	96.1613	126.068	97.6711	131.07	117.978	99.1227	111.345	0.121854	0.263175	0.463017	0.643352	0.954275	201627	ENSG00000174839	DENND6A	DENN domain containing 6A
360	64.1075	87.4952	51.9862	80.584	69.1595	75.9238	71.5427	0.150812	0.325806	0.46289	0.643443	0.954304	360	ENSG00000165272	AQP3	aquaporin 3 (Gill blood group)
56907	283.553	367.856	233.15	329.132	306.133	304.75	304.096	0.0892605	0.192972	0.462557	0.643682	0.95441	56907	ENSG00000134278	SPIRE1	spire type actin nucleation factor 1
56947	405.603	476.99	463.938	451.464	492.253	469.251	459.917	0.0670608	0.144978	0.462559	0.64368	0.95441	56947	ENSG00000168958	MFF	mitochondrial fission factor
4607	41.9165	31.0467	23.6301	31.0685	20.341	30.5804	29.7639	-0.224743	0.485939	-0.462493	0.643728	0.95441	4607	ENSG00000134571	MYBPC3	myosin binding protein C3
9208	3098.12	3879.9	3123.11	3593.27	3870.9	3038.01	3433.88	0.0560895	0.121311	0.46236	0.643823	0.954445	9208	ENSG00000124831	LRRFIP1	LRR binding FLII interacting protein 1
7718	25.8896	20.6978	12.6027	28.1558	27.4604	14.763	21.5949	0.266559	0.577293	0.461739	0.644269	0.954929	7718	ENSG00000197279	ZNF165	zinc finger protein 165
9043	729.839	848.61	730.958	768.946	695.663	752.911	754.488	-0.0588786	0.127524	-0.461706	0.644292	0.954929	9043	ENSG00000008294	SPAG9	sperm associated antigen 9
1969	2179.66	1738.62	1868.35	2054.41	1755.43	2203.9	1966.73	0.0564649	0.122326	0.461593	0.644373	0.954944	1969	ENSG00000142627	EPHA2	EPH receptor A2
158801	2.46567	10.3489	6.30136	0	19.324	8.43598	7.81265	0.522259	1.13236	0.461212	0.644646	0.955127	158801	ENSG00000233382	NKAPP1	NFKB activating protein pseudogene 1
54437	101.093	50.8037	70.1026	107.769	84.4153	54.8339	78.1695	0.163813	0.355345	0.460998	0.6448	0.955127	54437	ENSG00000082684	SEMA5B	semaphorin 5B
9508	125.749	154.293	138.63	173.79	153.575	124.431	145.078	0.108644	0.235667	0.461007	0.644793	0.955127	9508	ENSG00000156140	ADAMTS3	ADAM metallopeptidase with thrombospondin type 1 motif 3
10114	162.734	212.623	149.657	207.771	193.24	162.393	181.403	0.10277	0.223013	0.460824	0.644925	0.955127	10114	ENSG00000110422	HIPK3	homeodomain interacting protein kinase 3
1956	355.057	326.461	333.184	354.375	316.303	291.041	329.404	-0.075506	0.163698	-0.461253	0.644617	0.955127	1956	ENSG00000146648	EGFR	epidermal growth factor receptor
344595	30.8209	32.9283	24.4178	48.5446	13.2217	10.545	26.7464	-0.278393	0.604066	-0.460865	0.644895	0.955127	344595	ENSG00000243701	DUBR	DPPA2 upstream binding RNA
100129195	9.8627	20.6978	19.6918	25.2432	15.2558	21.0899	18.6402	0.279353	0.606855	0.46033	0.64528	0.955248	100129195	ENSG00000269293	ZSCAN16-AS1	ZSCAN16 antisense RNA 1
85315	35.7523	66.7974	40.1712	41.7483	39.665	44.2889	44.7372	-0.18727	0.406674	-0.460492	0.645163	0.955248	85315	ENSG00000170915	PAQR8	progestin and adipoQ receptor family member 8
284349	11.0955	37.6324	33.8698	26.2141	19.324	24.2534	25.3982	-0.258487	0.561337	-0.460485	0.645168	0.955248	284349	ENSG00000167637	ZNF283	zinc finger protein 283
5979	11.0955	9.40809	5.51369	9.70891	3.05115	6.32698	7.51739	-0.431449	0.937293	-0.460314	0.645291	0.955248	5979	ENSG00000165731	RET	ret proto-oncogene
54469	267.526	357.507	346.575	254.373	356.985	305.804	314.795	-0.0871578	0.189401	-0.460175	0.64539	0.955289	54469	ENSG00000086666	ZFAND6	zinc finger AN1-type containing 6
219731	4.93135	17.8754	4.72602	1.94178	12.2046	23.1989	10.813	0.431019	0.937141	0.45993	0.645567	0.955339	219731	ENSG00000225778	PROSER2-AS1	PROSER2 antisense RNA 1
9311	45.615	18.8162	29.9315	28.1558	17.2899	66.4333	34.3736	0.252736	0.549403	0.460019	0.645502	0.955339	9311	ENSG00000213199	ASIC3	acid sensing ion channel subunit 3
221302	110.955	144.885	63.8013	111.652	96.6199	79.0873	101.167	-0.14806	0.322198	-0.459529	0.645854	0.955608	221302	ENSG00000153975	ZUP1	zinc finger containing ubiquitin peptidase 1
8646	22.1911	12.2305	15.7534	15.5343	16.2728	8.43598	15.0697	-0.306545	0.667161	-0.459477	0.645891	0.955608	8646	ENSG00000090539	CHRD	chordin
9846	71.5045	43.2772	50.4109	58.2535	62.0401	63.2698	58.126	0.161369	0.351576	0.458987	0.646244	0.955813	9846	ENSG00000033327	GAB2	GRB2 associated binding protein 2
8412	295.881	299.177	276.472	268.937	323.422	228.826	282.119	-0.084587	0.184269	-0.45904	0.646205	0.955813	8412	ENSG00000137936	BCAR3	BCAR3 adaptor protein, NSP family member
2150	81.3672	111.015	93.7327	89.322	81.3641	91.7413	91.4238	-0.128239	0.279379	-0.459013	0.646225	0.955813	2150	ENSG00000164251	F2RL1	F2R like trypsin receptor 1
57580	17.2597	5.64485	3.15068	12.6216	9.15346	11.5995	9.90496	0.396991	0.866566	0.458119	0.646867	0.955872	57580	ENSG00000124126	PREX1	phosphatidylinositol-3,4,5-trisphosphate dependent Rac exchange factor 1
81493	23.4239	15.9938	18.9041	26.2141	11.1876	32.6894	21.4021	0.270485	0.589694	0.458687	0.646459	0.955872	81493	ENSG00000162520	SYNC	syncoilin, intermediate filament protein
100505854	85.0658	113.838	100.822	124.274	106.79	95.9592	104.458	0.122705	0.267606	0.458529	0.646573	0.955872	100505854	ENSG00000214293	APTR	Alu-mediated CDKN1A/p21 transcriptional regulator
3084	414.233	442.18	356.027	416.512	440.383	414.417	413.959	0.0702313	0.153331	0.458037	0.646926	0.955872	3084	ENSG00000157168	NRG1	neuregulin 1
84803	106.024	106.311	138.63	90.2929	104.756	128.649	112.444	-0.122437	0.267217	-0.458193	0.646814	0.955872	84803	ENSG00000138678	GPAT3	glycerol-3-phosphate acyltransferase 3
1024	149.173	192.866	129.178	185.44	145.438	101.232	150.555	-0.122607	0.267588	-0.458195	0.646812	0.955872	1024	ENSG00000132964	CDK8	cyclin dependent kinase 8
90024	12.3284	23.5202	29.1438	19.4178	9.15346	25.3079	19.8119	-0.285684	0.623705	-0.458043	0.646921	0.955872	90024	ENSG00000254531	FLJ20021	uncharacterized LOC90024
6480	18.4926	7.52647	19.6918	14.5634	15.2558	6.32698	13.6428	-0.334793	0.730384	-0.45838	0.646679	0.955872	6480	ENSG00000073849	ST6GAL1	ST6 beta-galactoside alpha-2,6-sialyltransferase 1
641371	6.16418	12.2305	6.30136	0.970891	3.05115	13.7085	7.0711	-0.489033	1.06749	-0.458114	0.646871	0.955872	641371	ENSG00000184227	ACOT1	acyl-CoA thioesterase 1
55507	12.3284	2.82243	2.36301	5.82535	8.13641	9.49047	6.82767	0.464758	1.02264	0.454471	0.64949	0.955914	55507	ENSG00000111291	GPRC5D	G protein-coupled receptor class C group 5 member D
100820709	8.62986	7.52647	8.66437	4.85446	20.341	7.38148	9.56628	0.391605	0.861914	0.454344	0.649581	0.955914	100820709	ENSG00000203645	LINC00501	long intergenic non-protein coding RNA 501
5794	8.62986	7.52647	14.9657	8.73802	12.2046	18.9809	11.8409	0.343531	0.75494	0.455044	0.649078	0.955914	5794	ENSG00000080031	PTPRH	protein tyrosine phosphatase receptor type H
101928000	34.5194	26.3427	33.8698	36.8939	45.7673	26.3624	33.9593	0.205189	0.450956	0.455009	0.649103	0.955914	101928000	ENSG00000234327	ZNF232-AS1	ZNF232 antisense RNA 1
51148	85.0658	63.0342	86.6437	117.478	41.6991	104.395	83.0526	0.168091	0.367407	0.457507	0.647307	0.955914	51148	ENSG00000167123	CERCAM	cerebral endothelial cell adhesion molecule
7579	39.4508	48.9221	48.8355	57.2826	48.8185	48.5069	48.6361	0.167723	0.368009	0.455757	0.648565	0.955914	7579	ENSG00000121903	ZSCAN20	zinc finger and SCAN domain containing 20
100093631	53.012	44.218	45.6849	50.4863	63.0572	46.3979	50.476	0.166599	0.364998	0.456439	0.648074	0.955914	100093631	ENSG00000233369	GTF2IP4	general transcription factor IIi pseudogene 4
124930	83.8329	70.5607	63.8013	100.002	62.0401	78.0328	76.3783	0.144612	0.317192	0.455913	0.648452	0.955914	124930	ENSG00000198720	ANKRD13B	ankyrin repeat domain 13B
94039	94.9284	83.732	85.856	67.9624	116.961	105.45	92.4816	0.135406	0.296581	0.456558	0.647989	0.955914	94039	ENSG00000181896	ZNF101	zinc finger protein 101
84342	87.5314	71.5015	99.2464	113.594	85.4323	84.3598	90.2776	0.133163	0.291042	0.457538	0.647284	0.955914	84342	ENSG00000213380	COG8	component of oligomeric golgi complex 8
79072	76.4359	93.1401	102.397	108.74	102.722	86.4688	94.984	0.126197	0.277373	0.454973	0.649129	0.955914	79072	ENSG00000124279	FASTKD3	FAST kinase domains 3
24139	131.914	133.595	174.075	121.361	146.455	210.899	153.05	0.11763	0.257948	0.456023	0.648373	0.955914	24139	ENSG00000125746	EML2	EMAP like 2
129563	135.612	175.931	175.65	187.382	145.438	191.918	168.655	0.102297	0.225223	0.454203	0.649683	0.955914	129563	ENSG00000144535	DIS3L2	DIS3 like 3'-5' exoribonuclease 2
9648	452.451	490.162	278.835	433.017	439.366	422.853	419.447	0.0881988	0.194215	0.454129	0.649736	0.955914	9648	ENSG00000135968	GCC2	GRIP and coiled-coil domain containing 2
92675	372.317	325.52	408.013	344.666	414.957	405.981	378.576	0.0745353	0.163949	0.454624	0.64938	0.955914	92675	ENSG00000125821	DTD1	D-aminoacyl-tRNA deacylase 1
65083	536.284	518.386	607.294	613.603	578.702	545.175	566.574	0.0628689	0.137679	0.456635	0.647933	0.955914	65083	ENSG00000165271	NOL6	nucleolar protein 6
92856	568.338	619.993	674.246	604.865	660.066	681.205	634.786	0.0607678	0.133683	0.454565	0.649422	0.955914	92856	ENSG00000136718	IMP4	IMP U3 small nucleolar ribonucleoprotein 4
10768	1107.09	1189.18	1340.61	1144.68	1235.72	1128.31	1190.93	-0.0534152	0.117082	-0.456219	0.648232	0.955914	10768	ENSG00000168710	AHCYL1	adenosylhomocysteinase like 1
57169	731.072	810.977	859.348	776.713	722.107	811.963	785.363	-0.0574954	0.12591	-0.45664	0.64793	0.955914	57169	ENSG00000124201	ZNFX1	zinc finger NFX1-type containing 1
9972	609.021	648.217	610.444	638.846	631.589	516.704	609.137	-0.0632908	0.138311	-0.457599	0.64724	0.955914	9972	ENSG00000124789	NUP153	nucleoporin 153
8450	388.344	415.838	390.684	346.608	406.821	385.946	389.04	-0.0692501	0.152343	-0.454566	0.649422	0.955914	8450	ENSG00000158290	CUL4B	cullin 4B
10269	686.69	605.881	624.622	634.963	697.697	492.45	623.717	-0.0694512	0.152048	-0.456772	0.647835	0.955914	10269	ENSG00000084073	ZMPSTE24	zinc metallopeptidase STE24
84930	374.782	425.246	443.458	404.862	448.52	327.949	404.136	-0.0757566	0.166288	-0.455573	0.648697	0.955914	84930	ENSG00000120539	MASTL	microtubule associated serine/threonine kinase like
55715	315.606	282.243	310.342	282.529	312.235	265.733	294.781	-0.0770391	0.169265	-0.455138	0.64901	0.955914	55715	ENSG00000125170	DOK4	docking protein 4
79665	173.83	209.8	170.137	169.906	182.052	166.611	178.723	-0.0950259	0.208054	-0.456736	0.647861	0.955914	79665	ENSG00000108406	DHX40	DEAH-box helicase 40
158158	179.994	209.8	257.568	156.313	239.007	209.845	208.755	-0.102789	0.224809	-0.457226	0.647509	0.955914	158158	ENSG00000165105	RASEF	RAS and EF-hand domain containing
55034	140.543	116.66	129.966	106.798	126.114	125.485	124.261	-0.109906	0.241625	-0.454861	0.649209	0.955914	55034	ENSG00000075643	MOCOS	molybdenum cofactor sulfurase
63979	150.406	171.227	94.5204	128.158	115.944	137.085	132.89	-0.121752	0.267929	-0.454419	0.649527	0.955914	63979	ENSG00000132436	FIGNL1	fidgetin like 1
21	166.433	110.075	103.972	120.39	86.4494	139.194	121.086	-0.129504	0.283351	-0.457045	0.647639	0.955914	21	ENSG00000167972	ABCA3	ATP binding cassette subfamily A member 3
60485	91.2299	81.8504	80.3424	82.5257	84.4153	63.2698	80.6056	-0.134812	0.295115	-0.456812	0.647806	0.955914	60485	ENSG00000151748	SAV1	salvador family WW domain containing protein 1
11179	96.1613	115.72	106.335	68.9333	145.438	73.8148	101.067	-0.144989	0.31888	-0.454683	0.649337	0.955914	11179	ENSG00000198839	ZNF277	zinc finger protein 277
79064	138.078	77.1463	97.6711	60.1952	116.961	104.395	99.0744	-0.14736	0.324112	-0.454658	0.649355	0.955914	79064	ENSG00000168569	TMEM223	transmembrane protein 223
10457	85.0658	90.3177	44.8972	76.7004	46.7844	71.7058	69.2452	-0.166715	0.365112	-0.456613	0.64795	0.955914	10457	ENSG00000136235	GPNMB	glycoprotein nmb
134353	88.7643	45.1588	51.1986	50.4863	56.9549	55.8884	58.0752	-0.168922	0.371206	-0.455063	0.649064	0.955914	134353	ENSG00000155858	LSM11	LSM11, U7 small nuclear RNA associated
100652772	35.7523	41.3956	65.3766	38.8356	35.5968	51.6704	44.7712	-0.188493	0.412091	-0.457405	0.64738	0.955914	100652772	NA	NNT-AS1	NNT antisense RNA 1
29903	35.7523	44.218	38.5958	42.7192	32.5456	28.4714	37.0504	-0.193117	0.424826	-0.454579	0.649412	0.955914	29903	ENSG00000173581	CCDC106	coiled-coil domain containing 106
27239	29.5881	21.6386	14.9657	24.2723	19.324	10.545	20.0556	-0.273985	0.600481	-0.456276	0.648191	0.955914	27239	ENSG00000250510	GPR162	G protein-coupled receptor 162
6585	20.9582	19.757	14.9657	25.2432	11.1876	8.43598	16.7579	-0.300991	0.659248	-0.456568	0.647982	0.955914	6585	ENSG00000187122	SLIT1	slit guidance ligand 1
130888	20.9582	23.5202	9.45204	5.82535	18.3069	18.9809	16.174	-0.31704	0.697878	-0.454292	0.649619	0.955914	130888	ENSG00000153832	FBXO36	F-box protein 36
9612	2175.96	2393.42	2415.78	2248.58	2490.76	2472.8	2366.22	0.0453107	0.0998293	0.453882	0.649914	0.955966	9612	ENSG00000196498	NCOR2	nuclear receptor corepressor 2
51347	374.782	397.962	270.959	346.608	365.121	267.842	337.213	-0.0880524	0.193987	-0.45391	0.649894	0.955966	51347	ENSG00000135090	TAOK3	TAO kinase 3
23762	7.39702	2.82243	7.08903	4.85446	10.1705	8.43598	6.7949	0.441765	0.97501	0.453088	0.650485	0.95601	23762	ENSG00000184792	OSBP2	oxysterol binding protein 2
9911	2.46567	12.2305	21.2671	13.5925	14.2387	18.9809	13.7959	0.348161	0.767972	0.453351	0.650296	0.95601	9911	ENSG00000133069	TMCC2	transmembrane and coiled-coil domain family 2
81609	226.842	276.598	272.534	281.558	264.433	276.278	266.374	0.0801359	0.176907	0.452983	0.650561	0.95601	81609	ENSG00000143376	SNX27	sorting nexin 27
23131	378.481	376.324	319.794	333.987	446.486	352.202	367.879	0.0778522	0.171749	0.45329	0.65034	0.95601	23131	ENSG00000186566	GPATCH8	G-patch domain containing 8
5757	12427	12656.7	12070.3	13887.6	14645.5	10075.7	12627.1	0.0554757	0.122306	0.45358	0.650131	0.95601	5757	ENSG00000187514	PTMA	prothymosin alpha
4779	1195.85	1332.19	1472.16	1335.95	1523.54	1299.14	1359.8	0.0544771	0.120318	0.452778	0.650709	0.95601	4779	ENSG00000082641	NFE2L1	nuclear factor, erythroid 2 like 1
10410	699.019	556.959	611.232	572.826	480.048	719.167	606.542	-0.0743437	0.164152	-0.452895	0.650624	0.95601	10410	ENSG00000142089	IFITM3	interferon induced transmembrane protein 3
79161	499.299	584.242	535.616	498.067	637.691	398.6	525.586	-0.0781469	0.172474	-0.453094	0.650481	0.95601	79161	ENSG00000135185	TMEM243	transmembrane protein 243
10013	271.224	249.314	282.774	288.355	232.905	237.262	260.306	-0.0824724	0.182027	-0.453077	0.650493	0.95601	10013	ENSG00000094631	HDAC6	histone deacetylase 6
55696	283.553	242.729	299.315	210.683	294.945	272.06	267.214	-0.0873122	0.192849	-0.45275	0.650729	0.95601	55696	ENSG00000086589	RBM22	RNA binding motif protein 22
7767	25.8896	45.1588	29.9315	14.5634	28.4774	43.2344	31.2092	-0.234203	0.516974	-0.453026	0.65053	0.95601	7767	ENSG00000267680	ZNF224	zinc finger protein 224
715	9.8627	15.0529	9.45204	21.3596	7.11936	14.763	12.9349	0.332139	0.733879	0.45258	0.650851	0.956085	715	ENSG00000159403	C1R	complement C1r
90957	186.158	238.025	173.287	209.712	170.865	260.461	206.418	0.101114	0.22348	0.452451	0.650944	0.956116	90957	ENSG00000163214	DHX57	DExH-box helicase 57
445571	46.8478	23.5202	22.0548	48.5446	31.5286	26.3624	33.1431	0.222961	0.493017	0.452237	0.651098	0.956238	445571	ENSG00000196873	CBWD3	COBW domain containing 3
9722	1.23284	9.40809	7.8767	24.2723	0	3.16349	7.6589	0.553463	1.22626	0.451341	0.651744	0.956261	9722	ENSG00000198929	NOS1AP	nitric oxide synthase 1 adaptor protein
775	22.1911	21.6386	31.5068	14.5634	20.341	55.8884	27.6882	0.259668	0.57502	0.45158	0.651571	0.956261	775	ENSG00000151067	CACNA1C	calcium voltage-gated channel subunit alpha1 C
23671	36.9851	19.757	25.9931	37.8648	19.324	39.0164	29.8234	0.227608	0.504312	0.451324	0.651756	0.956261	23671	ENSG00000144339	TMEFF2	transmembrane protein with EGF like and two follistatin like domains 2
122416	109.722	67.7383	40.9588	93.2055	40.6821	112.831	77.5231	0.186917	0.413631	0.451893	0.651346	0.956261	122416	ENSG00000156381	ANKRD9	ankyrin repeat domain 9
2584	89.9971	80.9096	126.027	105.827	93.5687	126.54	103.812	0.12814	0.283496	0.452	0.651269	0.956261	2584	ENSG00000108479	GALK1	galactokinase 1
6305	1161.33	976.56	1057.05	1170.89	1065.87	1074.53	1084.37	0.053004	0.117429	0.451372	0.651722	0.956261	6305	ENSG00000100241	SBF1	SET binding factor 1
51340	215.746	192.866	135.479	173.79	176.967	152.902	174.625	-0.104497	0.231428	-0.451531	0.651607	0.956261	51340	ENSG00000101343	CRNKL1	crooked neck pre-mRNA splicing factor 1
85026	98.627	139.24	167.774	126.216	144.421	104.395	130.112	-0.120658	0.266926	-0.452028	0.651249	0.956261	85026	ENSG00000203993	ARRDC1-AS1	ARRDC1 antisense RNA 1
196051	55.4777	67.7383	92.1574	82.5257	60.006	51.6704	68.2626	-0.156093	0.345514	-0.451769	0.651435	0.956261	196051	ENSG00000203805	PLPP4	phospholipid phosphatase 4
57102	124.517	109.134	115.788	118.449	112.893	90.6868	111.911	-0.115033	0.25495	-0.4512	0.651846	0.956288	57102	ENSG00000047621	C12orf4	chromosome 12 open reading frame 4
729218	94.9284	57.3894	59.0753	60.1952	80.3471	92.7958	74.1219	0.151557	0.336028	0.451026	0.651971	0.956367	729218	NA	LOC729218	uncharacterized LOC729218
5032	51.7792	45.1588	52.7739	58.2535	48.8185	60.1063	52.815	0.159249	0.353378	0.450648	0.652243	0.956661	5032	ENSG00000244165	P2RY11	purinergic receptor P2Y11
26471	22.1911	25.4018	38.5958	49.5154	36.6139	15.8175	31.3559	0.235327	0.523006	0.449951	0.652746	0.9567	26471	ENSG00000176046	NUPR1	nuclear protein 1, transcriptional regulator
254128	41.9165	38.5732	40.1712	52.4281	32.5456	51.6704	42.8842	0.180876	0.401633	0.450352	0.652457	0.9567	254128	ENSG00000236859	NIFK-AS1	NIFK antisense RNA 1
203260	73.9702	66.7974	65.3766	65.0497	83.3982	78.0328	72.1042	0.138003	0.307246	0.449161	0.653315	0.9567	203260	ENSG00000159884	CCDC107	coiled-coil domain containing 107
166614	129.448	96.9033	83.493	106.798	125.097	103.341	107.513	0.122573	0.272966	0.449039	0.653403	0.9567	166614	ENSG00000170390	DCLK2	doublecortin like kinase 2
790955	213.281	192.866	257.568	216.509	221.717	269.951	228.649	0.0901943	0.200572	0.449685	0.652938	0.9567	790955	ENSG00000204922	UQCC3	ubiquinol-cytochrome c reductase complex assembly factor 3
94101	438.89	395.14	345	325.249	421.059	499.832	404.195	0.0817049	0.182091	0.448705	0.653645	0.9567	94101	ENSG00000128699	ORMDL1	ORMDL sphingolipid biosynthesis regulator 1
23142	347.66	317.993	330.034	348.55	326.474	370.129	340.14	0.0709224	0.158024	0.448807	0.653571	0.9567	23142	ENSG00000109184	DCUN1D4	defective in cullin neddylation 1 domain containing 4
4686	658.335	487.339	552.944	624.283	569.549	581.028	578.913	0.0662342	0.147426	0.449272	0.653235	0.9567	4686	ENSG00000136937	NCBP1	nuclear cap binding protein subunit 1
57187	1022.02	995.376	724.657	975.746	981.455	904.759	934.002	0.0642246	0.142845	0.449612	0.65299	0.9567	57187	ENSG00000125676	THOC2	THO complex 2
55075	1864.05	2002.04	1747.05	1991.3	1885.61	1914.97	1900.84	0.0456005	0.101644	0.448632	0.653697	0.9567	55075	ENSG00000137831	UACA	uveal autoantigen with coiled-coil domains and ankyrin repeats
1462	3184.42	2590.05	2698.56	3267.05	2625.01	2227.1	2765.36	-0.0607622	0.135355	-0.448911	0.653496	0.9567	1462	ENSG00000038427	VCAN	versican
23753	376.015	391.377	396.986	374.764	359.019	378.564	379.454	-0.0669447	0.148874	-0.449674	0.652945	0.9567	23753	ENSG00000128228	SDF2L1	stromal cell derived factor 2 like 1
9650	499.299	617.171	486.78	524.281	557.344	446.052	521.821	-0.069582	0.155063	-0.448733	0.653625	0.9567	9650	ENSG00000066855	MTFR1	mitochondrial fission regulator 1
8915	276.155	272.835	250.479	258.257	267.485	229.88	259.182	-0.079402	0.176697	-0.449368	0.653166	0.9567	8915	ENSG00000142867	BCL10	BCL10 immune signaling adaptor
9636	203.418	201.333	231.575	156.313	196.291	243.589	205.42	-0.0970775	0.215739	-0.449976	0.652728	0.9567	9636	ENSG00000187608	ISG15	ISG15 ubiquitin like modifier
5877	125.749	129.832	193.767	159.226	130.183	127.594	144.392	-0.113502	0.252121	-0.45019	0.652574	0.9567	5877	ENSG00000183155	RABIF	RAB interacting factor
8505	124.517	171.227	176.438	167.964	164.762	104.395	151.551	-0.115167	0.256282	-0.449374	0.653162	0.9567	8505	ENSG00000227345	PARG	poly(ADP-ribose) glycohydrolase
55364	110.955	178.754	123.664	110.682	153.575	117.049	132.446	-0.119404	0.266075	-0.448761	0.653604	0.9567	55364	ENSG00000154059	IMPACT	impact RWD domain protein
54851	71.5045	51.7445	53.5616	42.7192	62.0401	52.7249	55.7158	-0.161134	0.357895	-0.450228	0.652546	0.9567	54851	ENSG00000168876	ANKRD49	ankyrin repeat domain 49
646903	6.16418	20.6978	22.8424	12.6216	13.2217	14.763	15.0518	-0.312177	0.695037	-0.449152	0.653322	0.9567	646903	NA	LOC646903	uncharacterized LOC646903
55855	7.39702	1.88162	9.45204	3.88356	5.08526	16.872	7.42858	0.456433	1.01843	0.448175	0.654027	0.956868	55855	NA	DENND10P1	DENND10 pseudogene 1
64771	478.341	575.775	589.177	517.485	557.344	499.832	536.326	-0.0643249	0.14351	-0.448225	0.653991	0.956868	64771	ENSG00000196821	ILRUN	inflammation and lipid regulator with UBA-like and NBR1-like domains
2319	431.493	432.772	504.109	352.433	468.861	480.851	445.086	-0.0740093	0.165074	-0.44834	0.653908	0.956868	2319	ENSG00000132589	FLOT2	flotillin 2
6433	477.108	609.644	568.698	612.632	572.6	548.339	564.837	0.0642497	0.143571	0.447513	0.654505	0.957463	6433	ENSG00000061936	SFSWAP	splicing factor SWAP
2956	934.49	1067.82	978.286	1067.98	1038.41	983.846	1011.81	0.0515447	0.115214	0.447382	0.6546	0.957497	2956	ENSG00000116062	MSH6	mutS homolog 6
124817	4.93135	8.46728	5.51369	10.6798	5.08526	9.49047	7.36131	0.413224	0.925346	0.446561	0.655192	0.95753	124817	ENSG00000176563	CNTD1	cyclin N-terminal domain containing 1
618	1173.66	433.713	215.034	508.747	707.868	1071.37	685.065	0.328936	0.736178	0.446817	0.655007	0.95753	618	ENSG00000236824	BCYRN1	brain cytoplasmic RNA 1
10994	426.562	337.75	407.225	386.415	397.667	446.052	400.279	0.0713359	0.159561	0.447076	0.65482	0.95753	10994	ENSG00000105135	ILVBL	ilvB acetolactate synthase like
10162	225.609	277.539	348.938	285.442	267.485	252.025	276.173	-0.0875484	0.195966	-0.446753	0.655053	0.95753	10162	ENSG00000111684	LPCAT3	lysophosphatidylcholine acyltransferase 3
23398	193.555	174.99	156.746	145.634	172.899	171.883	169.285	-0.0958364	0.214553	-0.446679	0.655107	0.95753	23398	ENSG00000113593	PPWD1	peptidylprolyl isomerase domain and WD repeat containing 1
92610	188.624	214.504	169.349	158.255	227.82	146.575	184.188	-0.102967	0.230642	-0.446434	0.655284	0.95753	92610	ENSG00000145365	TIFA	TRAF interacting protein with forkhead associated domain
64089	117.12	141.121	143.356	127.187	111.876	134.976	129.272	-0.106837	0.23919	-0.446661	0.65512	0.95753	64089	ENSG00000104497	SNX16	sorting nexin 16
80162	122.051	153.352	104.76	159.226	110.859	75.9238	121.029	-0.132833	0.297592	-0.446361	0.655337	0.95753	80162	ENSG00000142102	PGGHG	protein-glucosylgalactosylhydroxylysine glucosidase
54463	49.3135	71.5015	27.5685	33.0103	46.7844	49.5614	46.2899	-0.194268	0.434918	-0.446677	0.655108	0.95753	54463	ENSG00000154153	RETREG1	reticulophagy regulator 1
101929469	7.39702	11.2897	16.5411	4.85446	8.13641	14.763	10.4969	-0.363452	0.814197	-0.446393	0.655314	0.95753	101929469	ENSG00000283297	TEX52	testis expressed 52
10725	278.621	227.676	215.822	256.315	233.922	185.592	232.991	-0.0904927	0.202847	-0.446112	0.655516	0.957688	10725	ENSG00000102908	NFAT5	nuclear factor of activated T cells 5
23019	915.998	954.921	1069.66	933.997	1083.16	804.581	960.386	-0.0605426	0.135769	-0.445923	0.655653	0.95775	23019	ENSG00000125107	CNOT1	CCR4-NOT transcription complex subunit 1
25885	611.487	505.214	511.198	594.185	493.27	461.87	529.537	-0.0683886	0.153387	-0.445855	0.655702	0.95775	25885	ENSG00000068654	POLR1A	RNA polymerase I subunit A
105378949	6.16418	11.2897	0	8.73802	7.11936	8.43598	6.95788	0.493413	1.11269	0.443442	0.657446	0.95777	105378949	NA	LOC105378949	collagen alpha-2(VIII) chain
54752	4.93135	0	14.9657	12.6216	4.06821	11.5995	8.03106	0.486314	1.09663	0.443462	0.657432	0.95777	54752	ENSG00000073598	FNDC8	fibronectin type III domain containing 8
286343	3.69851	15.0529	2.36301	8.73802	11.1876	8.43598	8.24601	0.423134	0.95367	0.44369	0.657267	0.95777	286343	ENSG00000153714	LURAP1L	leucine rich adaptor protein 1 like
26032	3.69851	5.64485	9.45204	7.76713	7.11936	10.545	7.37114	0.411912	0.927011	0.444344	0.656794	0.95777	26032	ENSG00000173705	SUSD5	sushi domain containing 5
6271	3.69851	7.52647	14.1781	7.76713	7.11936	18.9809	9.87841	0.384995	0.864869	0.445149	0.656212	0.95777	6271	ENSG00000160678	S100A1	S100 calcium binding protein A1
163051	17.2597	18.8162	5.51369	10.6798	16.2728	24.2534	15.4659	0.313406	0.706296	0.443732	0.657237	0.95777	163051	ENSG00000242852	ZNF709	zinc finger protein 709
5122	11.0955	29.1651	10.2397	19.4178	11.1876	31.6349	18.7901	0.29699	0.666731	0.445443	0.656	0.95777	5122	ENSG00000175426	PCSK1	proprotein convertase subtilisin/kexin type 1
55751	57.9433	55.5077	86.6437	70.8751	95.6028	56.9428	70.5859	0.152486	0.343388	0.444062	0.656997	0.95777	55751	ENSG00000164168	TMEM184C	transmembrane protein 184C
1608	51.7792	65.8566	76.404	73.7877	77.2959	64.3243	68.2413	0.142876	0.322438	0.443113	0.657684	0.95777	1608	ENSG00000058866	DGKG	diacylglycerol kinase gamma
81931	77.6687	95.0217	63.8013	75.7295	89.5005	93.8502	82.5953	0.133313	0.300298	0.443935	0.65709	0.95777	81931	ENSG00000184635	ZNF93	zinc finger protein 93
56946	104.791	68.6791	107.123	90.2929	115.944	100.177	97.8346	0.127547	0.28779	0.443195	0.657625	0.95777	56946	ENSG00000158636	EMSY	EMSY transcriptional repressor, BRCA2 interacting
85463	89.9971	97.8441	103.972	90.2929	124.08	103.341	101.588	0.119132	0.268435	0.443803	0.657185	0.95777	85463	ENSG00000149289	ZC3H12C	zinc finger CCCH-type containing 12C
79618	123.284	140.181	132.329	188.353	101.705	139.194	137.507	0.116756	0.263516	0.443068	0.657717	0.95777	79618	ENSG00000147421	HMBOX1	homeobox containing 1
10846	401.905	472.286	335.547	413.6	442.417	415.472	413.538	0.073357	0.164913	0.444822	0.656448	0.95777	10846	ENSG00000112541	PDE10A	phosphodiesterase 10A
6144	3270.72	2901.46	2852.15	3134.04	2892.49	3277.38	3054.71	0.0447097	0.100863	0.443271	0.65757	0.95777	6144	ENSG00000122026	RPL21	ribosomal protein L21
2582	781.619	823.208	841.232	763.12	798.385	799.309	801.146	-0.0522921	0.117597	-0.444672	0.656556	0.95777	2582	ENSG00000117308	GALE	UDP-galactose-4-epimerase
23760	922.162	1120.5	945.204	828.17	1145.2	885.778	974.503	-0.0640777	0.144562	-0.443253	0.657583	0.95777	23760	ENSG00000180957	PITPNB	phosphatidylinositol transfer protein beta
8482	345.194	338.691	365.479	343.695	296.979	358.529	341.428	-0.0715681	0.161369	-0.443506	0.6574	0.95777	8482	ENSG00000138623	SEMA7A	semaphorin 7A (John Milton Hagen blood group)
6470	282.32	259.663	270.959	225.247	248.161	295.259	263.601	-0.0807873	0.182334	-0.443073	0.657713	0.95777	6470	ENSG00000176974	SHMT1	serine hydroxymethyltransferase 1
56931	260.129	260.604	192.192	224.276	209.513	235.153	230.311	-0.0878727	0.198271	-0.443194	0.657626	0.95777	56931	ENSG00000141994	DUS3L	dihydrouridine synthase 3 like
23097	168.899	163.701	191.404	184.469	162.728	143.412	169.102	-0.0961191	0.215825	-0.445356	0.656062	0.95777	23097	ENSG00000155111	CDK19	cyclin dependent kinase 19
153241	149.173	188.162	145.719	144.663	167.813	138.139	155.612	-0.100634	0.226774	-0.443766	0.657212	0.95777	153241	ENSG00000168944	CEP120	centrosomal protein 120
151987	184.926	269.071	169.349	233.985	228.837	108.613	199.13	-0.124365	0.279135	-0.445539	0.65593	0.95777	151987	ENSG00000163605	PPP4R2	protein phosphatase 4 regulatory subunit 2
1102	76.4359	67.7383	63.0136	63.1079	68.1425	55.8884	65.7211	-0.142148	0.319891	-0.444364	0.65678	0.95777	1102	ENSG00000136161	RCBTB2	RCC1 and BTB domain containing protein 2
23559	33.2866	45.1588	47.2602	37.8648	35.5968	37.9619	39.5215	-0.181526	0.408094	-0.444814	0.656454	0.95777	23559	ENSG00000239779	WBP1	WW domain binding protein 1
25981	66.5732	34.8099	32.2945	36.8939	50.8526	27.4169	41.4735	-0.20035	0.44974	-0.445479	0.655974	0.95777	25981	ENSG00000114841	DNAH1	dynein axonemal heavy chain 1
10062	17.2597	16.9346	34.6575	8.73802	21.3581	27.4169	21.0608	-0.274813	0.619897	-0.443321	0.657534	0.95777	10062	ENSG00000025434	NR1H3	nuclear receptor subfamily 1 group H member 3
649395	9.8627	5.64485	14.9657	7.76713	4.06821	11.5995	8.98468	-0.388263	0.873865	-0.444305	0.656822	0.95777	649395	NA	YWHAEP1	tyrosine 3-monooxygenase/tryptophan 5-monooxygenase activation protein epsilon pseudogene 1
50863	13.5612	0.940809	9.45204	8.73802	6.10231	16.872	9.27772	0.417955	0.949991	0.439957	0.659968	0.958093	50863	ENSG00000182667	NTM	neurotrimin
5493	9.8627	12.2305	15.7534	22.3305	6.10231	18.9809	14.2101	0.316047	0.718457	0.439897	0.660012	0.958093	5493	ENSG00000118898	PPL	periplakin
2266	35.7523	18.8162	15.7534	40.7774	18.3069	23.1989	25.4342	0.24709	0.560603	0.440758	0.659388	0.958093	2266	ENSG00000171557	FGG	fibrinogen gamma chain
2256	19.7254	21.6386	19.6918	25.2432	18.3069	28.4714	22.1795	0.23749	0.537536	0.441813	0.658625	0.958093	2256	ENSG00000161958	FGF11	fibroblast growth factor 11
100132911	18.4926	20.6978	24.4178	25.2432	25.4263	24.2534	23.0885	0.229538	0.521333	0.440291	0.659726	0.958093	100132911	NA	DPH3P1	diphthamide biosynthesis 3 pseudogene 1
388650	83.8329	88.436	48.0479	124.274	54.9208	66.4333	77.6575	0.164877	0.374136	0.440688	0.659439	0.958093	388650	ENSG00000154511	DIPK1A	divergent protein kinase domain 1A
79641	57.9433	63.0342	92.1574	73.7877	48.8185	117.049	75.4651	0.16101	0.36616	0.439726	0.660136	0.958093	79641	ENSG00000067836	ROGDI	rogdi atypical leucine zipper
85300	67.806	71.5015	85.0684	73.7877	54.9208	121.267	79.0586	0.150688	0.341991	0.44062	0.659488	0.958093	85300	ENSG00000167654	ATCAY	ATCAY kinesin light chain interacting caytaxin
6419	55.4777	89.3769	57.4999	74.7586	75.2618	73.8148	71.0316	0.143173	0.325619	0.439695	0.660158	0.958093	6419	ENSG00000170364	SETMAR	SET domain and mariner transposase fusion gene
729440	89.9971	81.8504	61.4383	88.3511	79.33	86.4688	81.2393	0.131202	0.298457	0.439601	0.660226	0.958093	729440	ENSG00000104983	CCDC61	coiled-coil domain containing 61
641	159.036	108.193	150.445	123.303	171.882	155.011	144.645	0.109612	0.248429	0.441219	0.659054	0.958093	641	ENSG00000197299	BLM	BLM RecQ like helicase
56181	139.311	141.121	122.089	152.43	155.609	123.376	138.989	0.103011	0.232892	0.442313	0.658262	0.958093	56181	ENSG00000117640	MTFR1L	mitochondrial fission regulator 1 like
4040	252.732	233.321	281.986	327.19	231.888	256.243	263.893	0.0855846	0.193715	0.441808	0.658628	0.958093	4040	ENSG00000070018	LRP6	LDL receptor related protein 6
8438	258.896	267.19	279.623	338.841	282.74	231.989	276.547	0.0831256	0.188596	0.44076	0.659386	0.958093	8438	ENSG00000085999	RAD54L	RAD54 like
54874	357.523	304.822	378.869	358.259	453.605	291.041	357.353	0.0830641	0.18811	0.441573	0.658798	0.958093	54874	ENSG00000137942	FNBP1L	formin binding protein 1 like
5229	271.224	296.355	286.712	317.481	284.774	297.368	292.319	0.0736175	0.166442	0.4423	0.658272	0.958093	5229	ENSG00000164219	PGGT1B	protein geranylgeranyltransferase type I subunit beta
81572	515.326	466.641	522.225	579.622	416.991	583.137	513.99	0.0708124	0.160837	0.440274	0.659739	0.958093	81572	ENSG00000088356	PDRG1	p53 and DNA damage regulated 1
29035	522.723	607.763	521.438	665.06	580.736	485.069	563.798	0.0676691	0.153693	0.440287	0.659729	0.958093	29035	ENSG00000182831	C16orf72	chromosome 16 open reading frame 72
6748	1188.45	915.407	1056.27	1029.14	998.745	1265.4	1075.57	0.0604959	0.137238	0.440811	0.65935	0.958093	6748	ENSG00000180879	SSR4	signal sequence receptor subunit 4
3066	1092.29	1042.42	1012.94	1058.27	1283.52	934.285	1070.62	0.0584526	0.132507	0.441129	0.65912	0.958093	3066	ENSG00000196591	HDAC2	histone deacetylase 2
9377	789.016	740.417	735.684	763.12	737.362	850.979	769.43	0.0547002	0.123826	0.441751	0.658669	0.958093	9377	ENSG00000178741	COX5A	cytochrome c oxidase subunit 5A
1994	1167.5	1119.56	1190.17	1228.18	1280.47	1090.35	1179.37	0.0497564	0.113147	0.439752	0.660117	0.958093	1994	ENSG00000066044	ELAVL1	ELAV like RNA binding protein 1
10801	2743.06	2728.35	2769.45	2757.33	3086.75	2646.79	2788.62	0.0431058	0.0979012	0.440299	0.659721	0.958093	10801	ENSG00000184640	SEPTIN9	septin 9
4747	1398.04	1315.25	1201.98	1361.19	1387.26	1003.88	1277.93	-0.0600949	0.136456	-0.440396	0.65965	0.958093	4747	ENSG00000277586	NEFL	neurofilament light
64793	271.224	337.75	333.184	322.336	249.178	321.622	305.882	-0.0801525	0.181827	-0.440818	0.659345	0.958093	64793	ENSG00000130695	CEP85	centrosomal protein 85
54344	230.541	158.997	199.281	181.557	164.762	203.518	189.776	-0.0957358	0.217036	-0.441106	0.659136	0.958093	54344	ENSG00000179085	DPM3	dolichyl-phosphate mannosyltransferase subunit 3, regulatory
29902	286.018	366.916	222.123	295.151	341.729	173.992	280.988	-0.107976	0.245346	-0.440097	0.659867	0.958093	29902	ENSG00000204856	FAM216A	family with sequence similarity 216 member A
55178	106.024	134.536	133.116	133.012	136.285	73.8148	119.465	-0.125167	0.283999	-0.44073	0.659409	0.958093	55178	ENSG00000171861	MRM3	mitochondrial rRNA methyltransferase 3
63035	96.1613	68.6791	66.952	70.8751	73.2277	65.3788	73.5456	-0.137581	0.312568	-0.440163	0.659819	0.958093	63035	ENSG00000085185	BCORL1	BCL6 corepressor like 1
55647	71.5045	40.4548	45.6849	59.2244	31.5286	47.4524	49.3083	-0.179166	0.406688	-0.440549	0.65954	0.958093	55647	ENSG00000139832	RAB20	RAB20, member RAS oncogene family
54913	23.4239	26.3427	41.7465	11.6507	44.7503	21.0899	28.1673	-0.249985	0.565805	-0.441822	0.658618	0.958093	54913	ENSG00000178718	RPP25	ribonuclease P and MRP subunit p25
158219	11.0955	25.4018	3.15068	7.76713	11.1876	11.5995	11.7004	-0.371783	0.840768	-0.442194	0.658349	0.958093	158219	ENSG00000155158	TTC39B	tetratricopeptide repeat domain 39B
286042	23.4239	15.9938	18.1164	22.3305	17.2899	7.38148	17.4227	-0.281516	0.641002	-0.439181	0.66053	0.95843	286042	ENSG00000173295	FAM86B3P	family with sequence similarity 86, member A pseudogene
84820	93.6956	79.9688	103.185	102.914	77.2959	122.322	96.5635	0.126158	0.287337	0.439059	0.660619	0.958455	84820	ENSG00000214783	POLR2J4	RNA polymerase II subunit J4, pseudogene
100125556	4.93135	1.88162	14.9657	7.76713	8.13641	13.7085	8.56512	0.416018	0.947752	0.438953	0.660696	0.958463	100125556	ENSG00000171084	FAM86JP	family with sequence similarity 86, member A pseudogene
55633	168.899	116.66	127.603	104.856	152.558	189.809	143.398	0.117896	0.268888	0.438458	0.661054	0.958776	55633	ENSG00000065491	TBC1D22B	TBC1 domain family member 22B
54664	244.102	231.439	202.431	224.276	209.513	204.572	219.389	-0.0832642	0.189878	-0.438514	0.661014	0.958776	54664	ENSG00000106460	TMEM106B	transmembrane protein 106B
54497	205.884	201.333	120.514	181.557	146.455	159.229	169.162	-0.108603	0.247787	-0.438292	0.661174	0.958846	54497	ENSG00000008869	HEATR5B	HEAT repeat containing 5B
54919	168.899	219.209	248.116	252.432	248.161	181.374	219.698	0.0953748	0.217742	0.438018	0.661373	0.958896	54919	ENSG00000164818	DNAAF5	dynein axonemal assembly factor 5
147179	521.49	609.644	538.766	510.689	623.453	611.608	569.275	0.062913	0.143654	0.437949	0.661424	0.958896	147179	ENSG00000171475	WIPF2	WAS/WASL interacting protein family member 2
288	77.6687	69.6199	66.952	65.0497	64.0742	65.3788	68.1239	-0.136052	0.310598	-0.438032	0.661363	0.958896	288	ENSG00000151150	ANK3	ankyrin 3
646024	3.69851	7.52647	6.30136	0	11.1876	13.7085	7.0704	0.49162	1.12292	0.437804	0.661528	0.958931	646024	ENSG00000218358	RAET1K	retinoic acid early transcript 1K pseudogene
1723	133.146	97.8441	133.904	127.187	170.865	98.0682	126.836	0.119777	0.273641	0.437718	0.661591	0.958931	1723	ENSG00000102967	DHODH	dihydroorotate dehydrogenase (quinone)
219	615.186	726.305	693.15	661.177	800.42	469.251	660.915	-0.076134	0.173991	-0.437573	0.661696	0.958979	219	ENSG00000137124	ALDH1B1	aldehyde dehydrogenase 1 family member B1
100128822	7.39702	11.2897	25.2054	11.6507	11.1876	32.6894	16.57	0.314385	0.719462	0.436971	0.662132	0.959044	100128822	ENSG00000261455	LINC01003	long intergenic non-protein coding RNA 1003
26065	25.8896	26.3427	22.8424	33.9812	27.4604	25.3079	26.9707	0.212441	0.48625	0.436898	0.662186	0.959044	26065	ENSG00000257103	LSM14A	LSM14A mRNA processing body assembly factor
26778	40.6836	40.4548	27.5685	58.2535	31.5286	33.7439	38.7055	0.193373	0.442415	0.437085	0.66205	0.959044	26778	ENSG00000207165	SNORA70	small nucleolar RNA, H/ACA box 70
55652	53.012	44.218	76.404	64.0788	75.2618	54.8339	61.3014	0.154975	0.354946	0.436617	0.662389	0.959044	55652	ENSG00000211584	SLC48A1	solute carrier family 48 member 1
23336	228.075	190.043	212.671	244.665	272.57	157.12	217.524	0.0986256	0.225929	0.436534	0.662449	0.959044	23336	ENSG00000182253	SYNM	synemin
169792	200.952	173.109	217.397	181.557	205.444	243.589	203.675	0.0906656	0.207461	0.437025	0.662093	0.959044	169792	ENSG00000107249	GLIS3	GLIS family zinc finger 3
4522	671.896	698.08	709.691	602.923	725.158	672.769	680.086	-0.0567385	0.129856	-0.436933	0.66216	0.959044	4522	ENSG00000100714	MTHFD1	methylenetetrahydrofolate dehydrogenase, cyclohydrolase and formyltetrahydrofolate synthetase 1
987	151.639	143.944	168.561	120.39	190.189	120.213	149.156	-0.109068	0.249854	-0.436525	0.662456	0.959044	987	ENSG00000198589	LRBA	LPS responsive beige-like anchor protein
644068	97.3941	64.9158	77.9793	67.9624	74.2448	75.9238	76.4034	-0.134189	0.307162	-0.436868	0.662207	0.959044	644068	NA	RPS14P3	ribosomal protein S14 pseudogene 3
8082	14.794	18.8162	25.2054	2.91267	16.2728	28.4714	17.7454	-0.316367	0.724582	-0.436621	0.662386	0.959044	8082	ENSG00000123096	SSPN	sarcospan
9991	1714.88	2110.23	1807.7	2164.12	1900.87	1774.72	1912.09	0.0517598	0.11868	0.436128	0.662744	0.959357	9991	ENSG00000119314	PTBP3	polypyrimidine tract binding protein 3
100130855	7.39702	7.52647	6.30136	8.73802	20.341	0	8.38398	0.458762	1.05999	0.432799	0.665161	0.959503	100130855	ENSG00000259248	USP3-AS1	USP3 antisense RNA 1
23213	12.3284	3.76324	6.30136	12.6216	2.0341	14.763	8.63527	0.413595	0.954788	0.433179	0.664884	0.959503	23213	ENSG00000137573	SULF1	sulfatase 1
8345	9.8627	6.58566	14.1781	11.6507	9.15346	17.9265	11.5595	0.328979	0.758746	0.433582	0.664592	0.959503	8345	ENSG00000275713	H2BC9	H2B clustered histone 9
51286	12.3284	15.0529	19.6918	24.2723	7.11936	26.3624	17.4712	0.285399	0.664402	0.429557	0.667518	0.959503	51286	ENSG00000184524	CEND1	cell cycle exit and neuronal differentiation 1
57673	33.2866	49.8629	48.0479	35.923	94.5858	22.1444	47.3084	0.213735	0.492574	0.433915	0.66435	0.959503	57673	ENSG00000178409	BEND3	BEN domain containing 3
83700	44.3821	24.461	26.7808	33.0103	36.6139	39.0164	34.0441	0.197333	0.453395	0.435234	0.663393	0.959503	83700	ENSG00000166086	JAM3	junctional adhesion molecule 3
23428	39.4508	43.2772	23.6301	50.4863	26.4433	44.2889	37.9294	0.197093	0.453926	0.434196	0.664146	0.959503	23428	ENSG00000092068	SLC7A8	solute carrier family 7 member 8
54828	36.9851	31.9875	30.7191	45.6319	28.4774	39.0164	35.4696	0.187782	0.435678	0.43101	0.666461	0.959503	54828	ENSG00000141376	BCAS3	BCAS3 microtubule associated cell migration factor
375341	45.615	52.6853	33.8698	73.7877	29.4945	46.3979	46.975	0.185111	0.430272	0.430217	0.667038	0.959503	375341	ENSG00000188315	C3orf62	chromosome 3 open reading frame 62
9866	119.585	42.3364	58.2876	134.954	50.8526	62.2153	78.0385	0.183904	0.427834	0.429849	0.667306	0.959503	9866	ENSG00000166436	TRIM66	tripartite motif containing 66
170958	49.3135	61.1526	66.952	109.711	60.006	31.6349	63.1283	0.181009	0.416847	0.434232	0.66412	0.959503	170958	ENSG00000203326	ZNF525	zinc finger protein 525
9754	65.3404	47.9813	78.767	54.3699	58.989	101.232	67.7799	0.155466	0.361726	0.42979	0.667348	0.959503	9754	ENSG00000130052	STARD8	StAR related lipid transfer domain containing 8
1594	80.1344	84.6728	63.0136	118.449	53.9037	79.0873	79.8768	0.146997	0.340945	0.431145	0.666363	0.959503	1594	ENSG00000111012	CYP27B1	cytochrome P450 family 27 subfamily B member 1
8100	66.5732	58.3302	51.9862	64.0788	67.1254	63.2698	61.8939	0.142567	0.327655	0.435113	0.66348	0.959503	8100	ENSG00000032742	IFT88	intraflagellar transport 88
7559	91.2299	142.062	115.788	140.779	156.626	84.3598	121.807	0.126126	0.289834	0.435166	0.663442	0.959503	7559	ENSG00000164631	ZNF12	zinc finger protein 12
253714	108.49	127.009	102.397	114.565	155.609	95.9592	117.338	0.116512	0.269065	0.433026	0.664996	0.959503	253714	ENSG00000146263	MMS22L	MMS22 like, DNA repair protein
80315	98.627	85.6136	100.822	109.711	90.5176	108.613	98.984	0.115762	0.266945	0.433654	0.66454	0.959503	80315	ENSG00000113742	CPEB4	cytoplasmic polyadenylation element binding protein 4
8402	120.818	135.477	219.76	145.634	161.711	210.899	165.716	0.114	0.26457	0.430889	0.666549	0.959503	8402	ENSG00000108528	SLC25A11	solute carrier family 25 member 11
65996	122.051	105.371	101.609	136.896	93.5687	124.431	113.988	0.113463	0.262127	0.432857	0.665119	0.959503	65996	ENSG00000213753	CENPBD1P1	CENPB DNA-binding domains containing 1 pseudogene 1
9726	140.543	140.181	129.178	131.07	158.66	148.684	141.386	0.0981245	0.226583	0.433062	0.66497	0.959503	9726	ENSG00000167395	ZNF646	zinc finger protein 646
81037	347.66	677.383	513.561	498.067	469.878	673.824	530.062	0.090514	0.20917	0.43273	0.665211	0.959503	81037	ENSG00000049656	CLPTM1L	CLPTM1 like
8694	196.021	159.938	185.102	205.829	180.018	188.755	185.944	0.0888966	0.204347	0.435028	0.663542	0.959503	8694	ENSG00000185000	DGAT1	diacylglycerol O-acyltransferase 1
84146	182.46	197.57	224.486	202.916	240.024	200.354	207.968	0.0859682	0.198953	0.432104	0.665666	0.959503	84146	ENSG00000122482	ZNF644	zinc finger protein 644
84897	192.323	207.919	252.054	229.13	242.058	222.499	224.331	0.0841274	0.193688	0.434346	0.664037	0.959503	84897	ENSG00000154144	TBRG1	transforming growth factor beta regulator 1
3845	298.347	349.04	294.589	350.492	340.712	299.477	322.109	0.0728636	0.167821	0.434175	0.664161	0.959503	3845	ENSG00000133703	KRAS	KRAS proto-oncogene, GTPase
100506548	425.329	365.975	410.376	463.115	388.514	405.981	409.882	0.0669897	0.154374	0.433943	0.66433	0.959503	100506548	NA	NA	NA
57727	415.466	390.436	456.849	400.007	458.69	463.979	430.904	0.0652836	0.151111	0.432024	0.665724	0.959503	57727	ENSG00000124160	NCOA5	nuclear receptor coactivator 5
51071	433.959	456.292	463.938	408.745	501.406	508.268	462.101	0.0652723	0.149766	0.435828	0.662961	0.959503	51071	ENSG00000023697	DERA	deoxyribose-phosphate aldolase
83440	488.203	468.523	415.89	517.485	496.321	419.69	467.685	0.065248	0.151483	0.430729	0.666666	0.959503	83440	ENSG00000159322	ADPGK	ADP dependent glucokinase
81552	681.759	674.56	792.396	673.798	878.733	692.805	732.342	0.0620125	0.144012	0.430606	0.666755	0.959503	81552	ENSG00000154978	VOPP1	VOPP1 WW domain binding protein
23013	668.198	893.769	718.355	853.413	791.266	736.039	776.84	0.0612765	0.141254	0.433802	0.664432	0.959503	23013	ENSG00000065526	SPEN	spen family transcriptional repressor
4926	752.031	864.604	849.108	797.102	796.351	974.355	838.925	0.0567677	0.131978	0.43013	0.667101	0.959503	4926	ENSG00000137497	NUMA1	nuclear mitotic apparatus protein 1
8665	872.849	863.663	808.15	806.811	837.033	999.663	864.695	0.0553239	0.12768	0.4333	0.664797	0.959503	8665	ENSG00000175390	EIF3F	eukaryotic translation initiation factor 3 subunit F
94239	2061.3	2139.4	2088.9	2127.22	2066.65	2281.93	2127.57	0.0418512	0.0965898	0.433288	0.664805	0.959503	94239	ENSG00000105968	H2AZ2	H2A.Z variant histone 2
7170	6137.06	7290.33	6707.01	6390.41	7427.53	5646.83	6599.86	-0.0489569	0.113198	-0.432487	0.665387	0.959503	7170	ENSG00000143549	TPM3	tropomyosin 3
746	750.798	729.127	748.287	716.518	686.51	745.53	729.461	-0.0524956	0.120568	-0.435404	0.66327	0.959503	746	ENSG00000134825	TMEM258	transmembrane protein 258
116987	526.421	505.214	478.903	480.591	546.157	415.472	492.126	-0.0652505	0.150586	-0.433312	0.664788	0.959503	116987	ENSG00000157985	AGAP1	ArfGAP with GTPase domain, ankyrin repeat and PH domain 1
83443	315.606	297.296	375.719	317.481	327.491	296.314	321.651	-0.0730157	0.169336	-0.431188	0.666332	0.959503	83443	ENSG00000169976	SF3B5	splicing factor 3b subunit 5
79595	430.26	540.024	407.225	518.456	396.65	392.273	447.481	-0.0747534	0.17204	-0.434511	0.663917	0.959503	79595	ENSG00000136715	SAP130	Sin3A associated protein 130
26146	325.469	312.349	274.109	339.812	255.28	266.788	295.634	-0.0782822	0.182231	-0.429576	0.667504	0.959503	26146	ENSG00000204104	TRAF3IP1	TRAF3 interacting protein 1
4668	218.212	218.268	212.671	207.771	204.427	201.409	210.46	-0.0806604	0.186691	-0.432053	0.665703	0.959503	4668	ENSG00000198951	NAGA	alpha-N-acetylgalactosaminidase
64327	358.756	425.246	334.76	327.19	449.537	278.387	362.313	-0.0840285	0.194238	-0.432606	0.665301	0.959503	64327	ENSG00000105983	LMBR1	limb development membrane protein 1
55823	160.269	202.274	167.774	166.993	164.762	166.611	171.447	-0.0911821	0.211251	-0.43163	0.666011	0.959503	55823	ENSG00000160695	VPS11	VPS11 core subunit of CORVET and HOPS complexes
163859	177.529	221.09	170.137	189.324	183.069	161.338	183.748	-0.0912874	0.211489	-0.431642	0.666002	0.959503	163859	ENSG00000143751	SDE2	SDE2 telomere maintenance homolog
4882	218.212	147.707	149.657	143.692	154.592	180.319	165.697	-0.101178	0.235472	-0.429681	0.667428	0.959503	4882	ENSG00000159899	NPR2	natriuretic peptide receptor 2
27005	150.406	119.483	155.959	144.663	107.807	143.412	136.955	-0.105075	0.244536	-0.429692	0.66742	0.959503	27005	ENSG00000143258	USP21	ubiquitin specific peptidase 21
55909	152.872	132.654	163.835	116.507	122.046	179.265	144.53	-0.107067	0.248616	-0.430651	0.666722	0.959503	55909	ENSG00000147439	BIN3	bridging integrator 3
51111	224.376	297.296	188.253	248.548	269.519	139.194	227.864	-0.109514	0.253759	-0.431566	0.666057	0.959503	51111	ENSG00000110066	KMT5B	lysine methyltransferase 5B
3931	114.654	100.667	95.3081	86.4093	99.671	100.177	99.481	-0.114501	0.265148	-0.431837	0.66586	0.959503	3931	ENSG00000213398	LCAT	lecithin-cholesterol acyltransferase
22841	87.5314	119.483	127.603	119.42	112.893	75.9238	107.142	-0.12331	0.284663	-0.433177	0.664886	0.959503	22841	ENSG00000107560	RAB11FIP2	RAB11 family interacting protein 2
28952	70.2717	127.95	93.7327	94.1764	94.5858	79.0873	93.3007	-0.129311	0.300399	-0.430465	0.666857	0.959503	28952	ENSG00000101997	CCDC22	coiled-coil domain containing 22
100272147	106.024	88.436	66.952	74.7586	95.6028	66.4333	83.0345	-0.134458	0.310644	-0.432835	0.665134	0.959503	100272147	ENSG00000182712	CMC4	C-X9-C motif containing 4
29087	77.6687	79.9688	134.692	73.7877	87.4664	106.504	93.3479	-0.136088	0.312879	-0.434953	0.663597	0.959503	29087	ENSG00000151500	THYN1	thymocyte nuclear protein 1
165055	94.9284	114.779	66.1643	83.4966	107.807	57.9973	87.5288	-0.141613	0.328676	-0.430859	0.666571	0.959503	165055	ENSG00000163006	CCDC138	coiled-coil domain containing 138
63027	73.9702	75.2647	45.6849	59.2244	48.8185	66.4333	61.566	-0.152989	0.353026	-0.433364	0.66475	0.959503	63027	ENSG00000137266	SLC22A23	solute carrier family 22 member 23
2595	48.0806	59.271	45.6849	52.4281	53.9037	29.5259	48.149	-0.169846	0.394313	-0.430738	0.666659	0.959503	2595	ENSG00000214013	GANC	glucosidase alpha, neutral C
203062	34.5194	45.1588	34.6575	36.8939	24.4092	39.0164	35.7759	-0.18992	0.438223	-0.433385	0.664735	0.959503	203062	ENSG00000171045	TSNARE1	t-SNARE domain containing 1
440288	18.4926	31.9875	28.3561	24.2723	26.4433	16.872	24.404	-0.229583	0.52778	-0.434998	0.663564	0.959503	440288	ENSG00000247240	UBL7-AS1	UBL7 antisense RNA 1 (head to head)
6776	29.5881	17.8754	14.9657	19.4178	22.3751	9.49047	18.9521	-0.267279	0.619335	-0.431559	0.666062	0.959503	6776	ENSG00000126561	STAT5A	signal transducer and activator of transcription 5A
101927509	17.2597	30.1059	10.2397	20.3887	15.2558	11.5995	17.4749	-0.27991	0.651183	-0.429849	0.667306	0.959503	101927509	NA	LOC101927509	uncharacterized LOC101927509
391059	25.8896	18.8162	15.7534	4.85446	22.3751	22.1444	18.3055	-0.287504	0.66899	-0.429758	0.667372	0.959503	391059	ENSG00000156869	FRRS1	ferric chelate reductase 1
8623	32.0538	34.8099	9.45204	36.8939	19.324	5.27249	22.9677	-0.297607	0.6928	-0.429571	0.667508	0.959503	8623	ENSG00000169093	ASMTL	acetylserotonin O-methyltransferase like
51027	13.5612	14.1121	7.08903	10.6798	11.1876	5.27249	10.317	-0.344187	0.801395	-0.429485	0.66757	0.959503	51027	ENSG00000178096	BOLA1	bolA family member 1
84467	11.0955	16.9346	6.30136	4.85446	7.11936	14.763	10.178	-0.360023	0.837972	-0.429636	0.66746	0.959503	84467	ENSG00000142449	FBN3	fibrillin 3
55561	9.8627	5.64485	7.8767	2.91267	6.10231	8.43598	6.80587	-0.420044	0.969541	-0.43324	0.66484	0.959503	55561	ENSG00000171219	CDC42BPG	CDC42 binding protein kinase gamma
169834	22.1911	5.64485	1.57534	11.6507	7.11936	2.10899	8.38172	-0.45736	1.05171	-0.434874	0.663654	0.959503	169834	ENSG00000285447	ZNF883	zinc finger protein 883
23450	1398.04	1244.69	1190.96	1298.08	1271.31	1129.37	1255.41	-0.0500127	0.116485	-0.429349	0.667669	0.959541	23450	ENSG00000189091	SF3B3	splicing factor 3b subunit 3
84837	17.2597	13.1713	17.3287	6.79624	31.5286	20.0354	17.6867	0.287627	0.670334	0.42908	0.667865	0.959644	84837	NA	ARHGAP5-AS1	ARHGAP5 antisense RNA 1 (head to head)
23526	56.7105	102.548	99.2464	102.914	97.6369	84.3598	90.5694	0.131078	0.305634	0.428871	0.668017	0.959644	23526	ENSG00000180448	ARHGAP45	Rho GTPase activating protein 45
8287	92.4628	84.6728	114.212	116.507	98.654	101.232	101.29	0.115624	0.269595	0.428879	0.668011	0.959644	8287	ENSG00000114374	USP9Y	ubiquitin specific peptidase 9 Y-linked
105375620	12.3284	8.46728	7.08903	9.70891	9.15346	2.10899	8.14268	-0.394786	0.920554	-0.428858	0.668027	0.959644	105375620	NA	NA	NA
10793	73.9702	41.3956	39.3835	51.4572	51.8696	68.5423	54.4364	0.164566	0.383827	0.428749	0.668106	0.959655	10793	ENSG00000198039	ZNF273	zinc finger protein 273
197322	80.1344	89.3769	73.2533	94.1764	88.4835	81.1963	84.4368	0.12204	0.28488	0.428389	0.668368	0.959823	197322	ENSG00000176715	ACSF3	acyl-CoA synthetase family member 3
22897	283.553	214.504	235.513	306.802	214.598	255.188	251.693	0.0862353	0.201521	0.427922	0.668708	0.959823	22897	ENSG00000110274	CEP164	centrosomal protein 164
666	321.77	330.224	410.376	389.327	320.371	411.254	363.887	0.0741365	0.173182	0.428084	0.66859	0.959823	666	ENSG00000176720	BOK	BCL2 family apoptosis regulator BOK
9969	352.591	320.816	300.102	304.86	351.9	265.733	316	-0.0748549	0.174854	-0.4281	0.668579	0.959823	9969	ENSG00000108510	MED13	mediator complex subunit 13
55322	260.129	270.012	215.034	235.927	250.195	217.226	241.42	-0.0804294	0.187858	-0.42814	0.668549	0.959823	55322	ENSG00000082213	C5orf22	chromosome 5 open reading frame 22
28964	336.564	330.224	382.02	378.648	368.173	244.643	340.045	-0.0815427	0.190353	-0.428375	0.668378	0.959823	28964	ENSG00000108262	GIT1	GIT ArfGAP 1
78994	186.158	196.629	267.02	187.382	179.001	244.643	210.139	-0.0943916	0.220631	-0.427825	0.668779	0.959823	78994	ENSG00000156858	PRR14	proline rich 14
55721	39.4508	25.4018	29.9315	30.0976	24.4092	27.4169	29.4513	-0.202296	0.472982	-0.427703	0.668867	0.959823	55721	ENSG00000160051	IQCC	IQ motif containing C
23228	3.69851	14.1121	6.30136	5.82535	7.11936	5.27249	7.05487	-0.414696	0.969416	-0.427779	0.668812	0.959823	23228	ENSG00000154822	PLCL2	phospholipase C like 2
51360	99.8598	155.233	111.061	112.623	173.916	111.777	127.412	0.118764	0.277908	0.42735	0.669125	0.960089	51360	ENSG00000012174	MBTPS2	membrane bound transcription factor peptidase, site 2
284439	2.46567	18.8162	22.8424	20.3887	12.2046	23.1989	16.6528	0.3119	0.731425	0.426428	0.669796	0.960254	284439	ENSG00000181035	SLC25A42	solute carrier family 25 member 42
55802	170.132	169.346	129.178	144.663	165.779	189.809	161.484	0.0975737	0.228659	0.426721	0.669582	0.960254	55802	ENSG00000272886	DCP1A	decapping mRNA 1A
4175	707.648	750.766	759.314	760.208	875.681	672.769	754.398	0.0573486	0.134495	0.426401	0.669815	0.960254	4175	ENSG00000076003	MCM6	minichromosome maintenance complex component 6
90861	2103.22	2236.3	2429.17	2022.37	2517.2	2001.44	2218.28	-0.0500503	0.117256	-0.426846	0.669492	0.960254	90861	ENSG00000206053	JPT2	Jupiter microtubule associated homolog 2
9455	515.326	581.42	485.992	440.785	685.493	365.911	512.488	-0.0846576	0.198478	-0.426535	0.669718	0.960254	9455	ENSG00000103942	HOMER2	homer scaffold protein 2
22893	235.472	200.392	238.664	196.12	268.502	167.665	217.802	-0.0927728	0.21746	-0.42662	0.669656	0.960254	22893	ENSG00000140320	BAHD1	bromo adjacent homology domain containing 1
22796	147.94	122.305	115.788	119.42	148.49	87.5233	123.578	-0.114088	0.267619	-0.426307	0.669885	0.960254	22796	ENSG00000135775	COG2	component of oligomeric golgi complex 2
84747	114.654	165.582	172.5	148.546	172.899	98.0682	145.375	-0.114622	0.26844	-0.426993	0.669385	0.960254	84747	ENSG00000175970	UNC119B	unc-119 lipid binding chaperone B
100129550	4.93135	9.40809	11.8151	6.79624	6.10231	7.38148	7.73909	-0.384499	0.900835	-0.426826	0.669506	0.960254	100129550	ENSG00000273033	LINC02035	long intergenic non-protein coding RNA 2035
51635	191.09	207.919	252.842	192.236	221.717	202.463	211.378	-0.0854354	0.200482	-0.426151	0.669998	0.960313	51635	ENSG00000100612	DHRS7	dehydrogenase/reductase 7
90701	209.582	245.551	297.739	297.093	304.098	202.463	259.421	0.0904825	0.212452	0.425896	0.670184	0.960383	90701	ENSG00000166562	SEC11C	SEC11 homolog C, signal peptidase complex subunit
63877	339.03	355.626	352.089	345.637	450.554	306.859	358.299	0.0752042	0.176582	0.425887	0.67019	0.960383	63877	ENSG00000165669	FAM204A	family with sequence similarity 204 member A
645332	6.16418	15.0529	10.2397	20.3887	14.2387	5.27249	11.8928	0.335807	0.788864	0.425684	0.670338	0.960493	645332	ENSG00000160172	FAM86C2P	family with sequence similarity 86, member A pseudogene
6787	189.857	146.766	169.349	170.877	177.984	122.322	162.859	-0.099251	0.233213	-0.425581	0.670413	0.960498	6787	ENSG00000114904	NEK4	NIMA related kinase 4
11144	4.93135	1.88162	12.6027	6.79624	13.2217	6.32698	7.62676	0.418036	0.983974	0.424844	0.67095	0.960686	11144	ENSG00000100206	DMC1	DNA meiotic recombinase 1
100130890	36.9851	19.757	3.15068	40.7774	11.1876	21.0899	22.158	0.311894	0.736654	0.423393	0.672009	0.960686	100130890	ENSG00000279170	TSTD3	thiosulfate sulfurtransferase like domain containing 3
92840	12.3284	16.9346	11.8151	16.5051	17.2899	15.8175	15.1151	0.271857	0.641977	0.423469	0.671953	0.960686	92840	ENSG00000115255	REEP6	receptor accessory protein 6
78997	32.0538	15.0529	16.5411	22.3305	18.3069	33.7439	23.0049	0.240863	0.56691	0.424869	0.670932	0.960686	78997	ENSG00000124194	GDAP1L1	ganglioside induced differentiation associated protein 1 like 1
8916	17.2597	48.9221	64.589	45.6319	50.8526	54.8339	47.0148	0.191982	0.452029	0.424712	0.671046	0.960686	8916	ENSG00000138641	HERC3	HECT and RLD domain containing E3 ubiquitin protein ligase 3
55102	87.5314	108.193	94.5204	82.5257	118.995	113.886	100.942	0.116766	0.275844	0.423302	0.672075	0.960686	55102	ENSG00000066739	ATG2B	autophagy related 2B
122769	147.94	212.623	215.034	158.255	253.246	207.736	199.139	0.0995259	0.235064	0.4234	0.672003	0.960686	122769	ENSG00000165501	LRR1	leucine rich repeat protein 1
123169	302.045	297.296	259.143	317.481	288.843	294.205	293.169	0.0717475	0.169297	0.423796	0.671715	0.960686	123169	ENSG00000166477	LEO1	LEO1 homolog, Paf1/RNA polymerase II complex component
55339	461.081	565.426	485.205	532.048	533.952	511.431	514.857	0.060301	0.142363	0.423573	0.671877	0.960686	55339	ENSG00000136709	WDR33	WD repeat domain 33
47	2836.76	2740.58	2688.32	2718.5	3043.02	2220.77	2707.99	-0.0499836	0.118098	-0.423238	0.672122	0.960686	47	ENSG00000131473	ACLY	ATP citrate lyase
2356	753.263	642.573	701.814	611.661	724.141	680.151	685.6	-0.0564069	0.133102	-0.423786	0.671722	0.960686	2356	ENSG00000136877	FPGS	folylpolyglutamate synthase
55236	747.099	858.018	815.239	787.393	878.733	659.061	790.924	-0.0585805	0.138232	-0.423785	0.671723	0.960686	55236	ENSG00000033178	UBA6	ubiquitin like modifier activating enzyme 6
81605	569.571	615.289	660.068	624.283	647.862	496.668	602.29	-0.0619857	0.146379	-0.423461	0.671959	0.960686	81605	ENSG00000167118	URM1	ubiquitin related modifier 1
5873	233.006	275.657	237.876	270.879	200.359	234.098	241.979	-0.0821585	0.193552	-0.424477	0.671218	0.960686	5873	ENSG00000069974	RAB27A	RAB27A, member RAS oncogene family
27429	140.543	122.305	151.233	157.284	101.705	125.485	133.093	-0.106877	0.251771	-0.4245	0.671201	0.960686	27429	ENSG00000115317	HTRA2	HtrA serine peptidase 2
55164	151.639	169.346	110.274	139.808	148.49	110.722	138.38	-0.10759	0.253624	-0.42421	0.671412	0.960686	55164	ENSG00000144736	SHQ1	SHQ1, H/ACA ribonucleoprotein assembly factor
55205	109.722	116.66	117.363	125.245	97.6369	95.9592	110.431	-0.108791	0.256664	-0.423867	0.671663	0.960686	55205	ENSG00000074657	ZNF532	zinc finger protein 532
9215	96.1613	66.7974	93.7327	78.6422	80.3471	75.9238	81.9341	-0.126033	0.297165	-0.424119	0.671479	0.960686	9215	ENSG00000133424	LARGE1	LARGE xylosyl- and glucuronyltransferase 1
26152	77.6687	53.6261	70.8903	65.0497	62.0401	55.8884	64.1939	-0.140207	0.330113	-0.424723	0.671039	0.960686	26152	ENSG00000130684	ZNF337	zinc finger protein 337
126567	28.3553	28.2243	40.9588	22.3305	20.341	42.1799	30.3983	-0.210195	0.496439	-0.423406	0.671999	0.960686	126567	ENSG00000183186	C2CD4C	C2 calcium dependent domain containing 4C
613037	35.7523	15.0529	18.9041	13.5925	24.4092	20.0354	21.2911	-0.250266	0.58858	-0.425203	0.670689	0.960686	613037	ENSG00000198064	NPIPB13	nuclear pore complex interacting protein family, member B13
26052	38.2179	21.6386	11.0274	27.185	17.2899	13.7085	21.5112	-0.262247	0.617284	-0.42484	0.670953	0.960686	26052	ENSG00000197959	DNM3	dynamin 3
29109	261.361	151.47	222.911	221.363	146.455	222.499	204.343	-0.103812	0.245353	-0.423115	0.672211	0.960712	29109	ENSG00000135723	FHOD1	formin homology 2 domain containing 1
100130933	19.7254	0.940809	4.72602	1.94178	4.06821	28.4714	9.97894	0.466274	1.10323	0.422646	0.672554	0.960732	100130933	ENSG00000259120	SMIM6	small integral membrane protein 6
388906	7.39702	7.52647	5.51369	7.76713	5.08526	13.7085	7.83301	0.382066	0.905128	0.422113	0.672943	0.960732	388906	NA	OGFRP1	opioid growth factor receptor pseudogene 1
9580	23.4239	1.88162	9.45204	17.476	9.15346	16.872	13.0432	0.350762	0.830648	0.422275	0.672824	0.960732	9580	ENSG00000143842	SOX13	SRY-box transcription factor 13
84901	448.753	380.087	456.061	519.427	364.104	466.088	439.087	0.0713855	0.168919	0.422602	0.672585	0.960732	84901	ENSG00000176953	NFATC2IP	nuclear factor of activated T cells 2 interacting protein
51013	452.451	447.825	480.479	421.367	449.537	576.81	471.411	0.066915	0.158446	0.422322	0.67279	0.960732	51013	ENSG00000171311	EXOSC1	exosome component 1
890	662.033	665.152	660.068	623.312	702.783	586.3	649.941	-0.055252	0.130716	-0.422687	0.672524	0.960732	890	ENSG00000145386	CCNA2	cyclin A2
949	1081.2	1017.96	1347.7	1210.7	1139.1	962.756	1126.57	-0.0583801	0.138276	-0.422201	0.672879	0.960732	949	ENSG00000073060	SCARB1	scavenger receptor class B member 1
8945	109.722	159.938	117.363	112.623	133.234	113.886	124.461	-0.10776	0.255058	-0.422492	0.672666	0.960732	8945	ENSG00000166167	BTRC	beta-transducin repeat containing E3 ubiquitin protein ligase
81691	66.5732	98.7849	78.767	81.5549	84.4153	56.9428	77.8397	-0.133774	0.316662	-0.422449	0.672698	0.960732	81691	ENSG00000005189	REXO5	RNA exonuclease 5
339855	23.4239	15.0529	19.6918	25.2432	14.2387	8.43598	17.6811	-0.270416	0.640156	-0.422423	0.672717	0.960732	339855	ENSG00000174611	KY	kyphoscoliosis peptidase
55315	20.9582	6.58566	21.2671	11.6507	26.4433	21.0899	17.9992	0.279237	0.662376	0.421569	0.67334	0.960885	55315	ENSG00000198246	SLC29A3	solute carrier family 29 member 3
4211	12.3284	22.5794	21.2671	23.3014	20.341	23.1989	20.5027	0.23815	0.565041	0.421475	0.673408	0.960885	4211	ENSG00000143995	MEIS1	Meis homeobox 1
54946	198.487	157.115	183.527	167.964	168.831	238.316	185.707	0.0941231	0.223248	0.421607	0.673312	0.960885	54946	ENSG00000114544	SLC41A3	solute carrier family 41 member 3
5711	421.63	425.246	446.609	495.154	426.145	429.18	440.661	0.0617889	0.146492	0.421789	0.673179	0.960885	5711	ENSG00000095261	PSMD5	proteasome 26S subunit, non-ATPase 5
5727	17.2597	33.8691	13.3904	12.6216	23.3922	17.9265	19.7432	-0.259308	0.614969	-0.42166	0.673273	0.960885	5727	ENSG00000185920	PTCH1	patched 1
114294	416.699	371.62	366.267	401.949	369.19	329.003	375.788	-0.0669364	0.158859	-0.421357	0.673495	0.960906	114294	ENSG00000103642	LACTB	lactamase beta
57687	106.024	103.489	57.4999	83.4966	78.313	130.758	93.2634	0.13832	0.328431	0.421153	0.673643	0.960914	57687	ENSG00000171724	VAT1L	vesicle amine transport 1 like
669	162.734	185.339	159.109	121.361	173.916	179.265	163.621	-0.0973021	0.23102	-0.421185	0.67362	0.960914	669	ENSG00000172331	BPGM	bisphosphoglycerate mutase
100130557	8.62986	5.64485	7.8767	14.5634	1.01705	13.7085	8.57338	0.407009	0.967488	0.420687	0.673984	0.960991	100130557	NA	NFYC-AS1	NFYC antisense RNA 1
54069	553.544	483.576	434.794	529.136	530.901	331.112	477.177	-0.078566	0.186696	-0.420824	0.673884	0.960991	54069	ENSG00000159055	MIS18A	MIS18 kinetochore protein A
79866	117.12	126.068	88.2191	117.478	124.08	60.1063	105.512	-0.131036	0.311553	-0.420588	0.674056	0.960991	79866	ENSG00000136122	BORA	BORA aurora kinase A activator
90271	16.0269	27.2835	39.3835	12.6216	22.3751	35.8529	25.5906	-0.240389	0.571166	-0.420875	0.673846	0.960991	90271	ENSG00000235823	OLMALINC	oligodendrocyte maturation-associated long intergenic non-coding RNA
22829	32.0538	10.3489	12.6027	25.2432	8.13641	10.545	16.4883	-0.301441	0.716652	-0.420624	0.67403	0.960991	22829	ENSG00000165246	NLGN4Y	neuroligin 4 Y-linked
127841	1.23284	6.58566	10.2397	10.6798	12.2046	2.10899	7.17527	0.440069	1.05014	0.419057	0.675175	0.961394	127841	ENSG00000280924	LINC00628	long intergenic non-protein coding RNA 628
4879	17.2597	8.46728	3.15068	0	11.1876	27.4169	11.247	0.435884	1.0401	0.419079	0.675158	0.961394	4879	ENSG00000120937	NPPB	natriuretic peptide B
1009	14.794	6.58566	6.30136	3.88356	10.1705	21.0899	10.4708	0.361049	0.862526	0.418595	0.675512	0.961394	1009	ENSG00000140937	CDH11	cadherin 11
55727	4.93135	9.40809	12.6027	21.3596	5.08526	8.43598	10.3038	0.357757	0.853345	0.41924	0.675041	0.961394	55727	ENSG00000011114	BTBD7	BTB domain containing 7
126868	8.62986	15.0529	23.6301	30.0976	23.3922	5.27249	17.6792	0.299474	0.713254	0.41987	0.67458	0.961394	126868	ENSG00000173212	MAB21L3	mab-21 like 3
401431	14.794	11.2897	14.1781	26.2141	7.11936	15.8175	14.9021	0.292234	0.698893	0.418139	0.675846	0.961394	401431	ENSG00000204934	ATP6V0E2-AS1	ATP6V0E2 antisense RNA 1
441457	20.9582	22.5794	6.30136	23.3014	20.341	15.8175	18.2165	0.27243	0.649396	0.419513	0.674841	0.961394	441457	ENSG00000188152	NUTM2G	NUT family member 2G
115827	24.6567	23.5202	14.9657	29.1267	13.2217	31.6349	22.8543	0.237656	0.568215	0.418251	0.675764	0.961394	115827	ENSG00000152932	RAB3C	RAB3C, member RAS oncogene family
54516	241.636	140.181	130.753	224.276	194.257	132.867	177.328	0.114484	0.273737	0.418227	0.675781	0.961394	54516	ENSG00000112031	MTRF1L	mitochondrial translational release factor 1 like
4720	383.412	471.345	456.061	488.358	433.264	450.27	447.119	0.0631524	0.150914	0.418466	0.675607	0.961394	4720	ENSG00000158864	NDUFS2	NADH:ubiquinone oxidoreductase core subunit S2
163590	629.98	601.177	613.595	607.778	651.93	653.788	626.375	0.0530752	0.126421	0.419831	0.674609	0.961394	163590	ENSG00000169905	TOR1AIP2	torsin 1A interacting protein 2
5829	1709.94	1573.97	1646.23	1627.21	1697.46	1750.47	1667.55	0.0421521	0.100645	0.41882	0.675348	0.961394	5829	ENSG00000089159	PXN	paxillin
286144	257.663	327.402	316.643	279.617	312.235	266.788	293.391	-0.0739797	0.176918	-0.418159	0.675831	0.961394	286144	ENSG00000205133	TRIQK	triple QxxK/R motif containing
55149	226.842	293.532	292.226	256.315	254.263	262.57	264.291	-0.0762255	0.182216	-0.418324	0.67571	0.961394	55149	ENSG00000107951	MTPAP	mitochondrial poly(A) polymerase
3234	60.409	120.424	113.425	115.536	71.1936	82.2508	93.8729	-0.13697	0.326731	-0.419213	0.67506	0.961394	3234	ENSG00000175879	HOXD8	homeobox D8
28512	65.3404	82.7912	55.1369	74.7586	65.0913	43.2344	64.3921	-0.147428	0.351248	-0.419727	0.674685	0.961394	28512	ENSG00000197885	NKIRAS1	NFKB inhibitor interacting Ras like 1
4621	17.2597	21.6386	12.6027	12.6216	14.2387	15.8175	15.6965	-0.267832	0.638304	-0.419599	0.674779	0.961394	4621	ENSG00000109063	MYH3	myosin heavy chain 3
2104	13.5612	25.4018	11.8151	9.70891	14.2387	17.9265	15.442	-0.281402	0.670253	-0.419845	0.674599	0.961394	2104	ENSG00000196482	ESRRG	estrogen related receptor gamma
9687	28.3553	16.9346	11.0274	2.91267	4.06821	36.9074	16.7009	-0.354918	0.847303	-0.41888	0.675304	0.961394	9687	ENSG00000196208	GREB1	growth regulating estrogen receptor binding 1
339488	13.5612	10.3489	2.36301	2.91267	8.13641	8.43598	7.62636	-0.412596	0.98662	-0.418191	0.675807	0.961394	339488	ENSG00000116819	TFAP2E	transcription factor AP-2 epsilon
493812	12.3284	2.82243	11.8151	5.82535	0	13.7085	7.74994	-0.46542	1.11012	-0.419251	0.675032	0.961394	493812	ENSG00000228223	HCG11	HLA complex group 11
9665	9.8627	5.64485	16.5411	12.6216	9.15346	3.16349	9.49786	-0.36616	0.875907	-0.418035	0.675921	0.9614	9665	ENSG00000166783	MARF1	meiosis regulator and mRNA stability factor 1
90381	115.887	93.1401	106.335	100.973	115.944	122.322	109.1	0.107149	0.256848	0.417168	0.676555	0.961427	90381	ENSG00000140534	TICRR	TOPBP1 interacting checkpoint and replication regulator
284273	130.681	123.246	123.664	119.42	148.49	136.03	130.255	0.0981021	0.235118	0.417247	0.676498	0.961427	284273	ENSG00000180011	ZADH2	zinc binding alcohol dehydrogenase domain containing 2
8555	329.167	350.922	352.876	351.463	388.514	341.657	352.433	0.0651802	0.156178	0.417347	0.676425	0.961427	8555	ENSG00000081377	CDC14B	cell division cycle 14B
4528	539.983	565.426	490.719	583.506	560.395	515.649	542.613	0.0576232	0.138176	0.417028	0.676658	0.961427	4528	ENSG00000085760	MTIF2	mitochondrial translational initiation factor 2
55000	733.538	638.809	610.444	685.449	705.834	664.333	673.068	0.0546652	0.13083	0.417835	0.676068	0.961427	55000	ENSG00000253352	TUG1	taurine up-regulated 1
57794	250.266	209.8	241.815	168.935	242.058	249.916	227.132	-0.0869149	0.208294	-0.41727	0.676481	0.961427	57794	ENSG00000105705	SUGP1	SURP and G-patch domain containing 1
64785	128.215	141.121	124.452	117.478	148.49	100.177	126.655	-0.10444	0.250265	-0.417318	0.676446	0.961427	64785	ENSG00000181938	GINS3	GINS complex subunit 3
23531	115.887	213.564	146.507	103.885	194.257	141.303	152.567	-0.119181	0.285726	-0.417117	0.676593	0.961427	23531	ENSG00000108960	MMD	monocyte to macrophage differentiation associated
8364	117.12	73.3831	70.8903	73.7877	83.3982	80.1418	83.1201	-0.129331	0.310019	-0.417171	0.676553	0.961427	8364	ENSG00000197061	H4C3	H4 clustered histone 3
114805	3.69851	16.9346	9.45204	1.94178	4.06821	16.872	8.82784	-0.413492	0.99072	-0.417365	0.676412	0.961427	114805	ENSG00000144278	GALNT13	polypeptide N-acetylgalactosaminyltransferase 13
201294	4.93135	6.58566	11.0274	11.6507	9.15346	8.43598	8.63075	0.356672	0.856184	0.416583	0.676983	0.961472	201294	ENSG00000092929	UNC13D	unc-13 homolog D
51095	78.9016	150.529	105.548	152.43	109.842	103.341	116.765	0.122223	0.293498	0.416434	0.677092	0.961472	51095	ENSG00000072756	TRNT1	tRNA nucleotidyl transferase 1
2947	94.9284	89.3769	96.0958	94.1764	114.927	93.8502	97.2258	0.111543	0.267596	0.416832	0.676801	0.961472	2947	ENSG00000134202	GSTM3	glutathione S-transferase mu 3
246243	362.454	388.554	404.075	339.812	474.963	278.387	374.708	-0.0803568	0.192982	-0.416396	0.67712	0.961472	246243	ENSG00000171865	RNASEH1	ribonuclease H1
283337	67.806	134.536	148.87	75.7295	144.421	101.232	112.099	-0.13725	0.329364	-0.416713	0.676888	0.961472	283337	ENSG00000139651	ZNF740	zinc finger protein 740
56624	12.3284	10.3489	6.30136	8.73802	11.1876	2.10899	8.5022	-0.379951	0.91218	-0.416531	0.677022	0.961472	56624	ENSG00000188611	ASAH2	N-acylsphingosine amidohydrolase 2
23542	13.5612	65.8566	47.2602	40.7774	33.5627	73.8148	45.8055	0.211876	0.509154	0.416133	0.677313	0.961557	23542	ENSG00000008735	MAPK8IP2	mitogen-activated protein kinase 8 interacting protein 2
10847	770.523	770.523	738.047	799.043	751.601	643.243	745.497	-0.0540498	0.129891	-0.416118	0.677324	0.961557	10847	ENSG00000080603	SRCAP	Snf2 related CREBBP activator protein
285971	41.9165	41.3956	81.13	33.0103	51.8696	62.2153	51.9229	-0.172867	0.415693	-0.415853	0.677518	0.96173	285971	ENSG00000196456	ZNF775	zinc finger protein 775
10480	1010.93	1141.2	1133.46	1072.83	1282.5	1051.33	1115.38	0.0511111	0.122938	0.415748	0.677594	0.961737	10480	ENSG00000149100	EIF3M	eukaryotic translation initiation factor 3 subunit M
3233	78.9016	54.5669	59.8629	54.3699	72.2107	47.4524	61.2274	-0.144887	0.348611	-0.415612	0.677694	0.961777	3233	ENSG00000170166	HOXD4	homeobox D4
286495	12.3284	1.88162	7.8767	3.88356	8.13641	16.872	8.49644	0.400481	0.964871	0.415061	0.678097	0.961788	286495	NA	TTC3P1	tetratricopeptide repeat domain 3 pseudogene 1
105376114	11.0955	17.8754	9.45204	7.76713	14.2387	25.3079	14.2895	0.296894	0.71676	0.414217	0.678715	0.961788	105376114	ENSG00000254473	LOC105376114	uncharacterized LOC105376114
100137047	8.62986	17.8754	16.5411	18.4469	8.13641	26.3624	15.9987	0.284148	0.684237	0.415277	0.677939	0.961788	100137047	ENSG00000243789	JMJD7	jumonji domain containing 7
92979	60.409	52.6853	90.5821	52.4281	81.3641	92.7958	71.7107	0.145509	0.351043	0.414504	0.678505	0.961788	92979	ENSG00000139266	MARCHF9	membrane associated ring-CH-type finger 9
23043	231.773	341.514	281.198	281.558	308.167	314.24	293.075	0.0775101	0.186551	0.415489	0.677784	0.961788	23043	ENSG00000154310	TNIK	TRAF2 and NCK interacting kinase
57647	493.135	512.741	686.848	619.429	599.043	555.72	577.819	0.0646222	0.155884	0.414554	0.678469	0.961788	57647	ENSG00000150990	DHX37	DEAH-box helicase 37
130074	1280.92	1471.43	1549.35	1337.89	1413.7	1418.3	1411.93	-0.0465858	0.112315	-0.414778	0.678305	0.961788	130074	ENSG00000152102	FAM168B	family with sequence similarity 168 member B
51776	581.899	714.074	511.198	566.03	669.22	487.178	588.266	-0.0685139	0.165427	-0.414165	0.678753	0.961788	51776	ENSG00000091436	MAP3K20	mitogen-activated protein kinase kinase kinase 20
55681	443.821	421.482	320.582	356.317	434.281	333.221	384.951	-0.0739859	0.178362	-0.414807	0.678283	0.961788	55681	ENSG00000136021	SCYL2	SCY1 like pseudokinase 2
3145	235.472	221.09	270.959	231.072	224.768	235.153	236.419	-0.0765463	0.184792	-0.414228	0.678707	0.961788	3145	ENSG00000256269	HMBS	hydroxymethylbilane synthase
8934	83.8329	64.9158	87.4314	63.1079	76.2789	76.9783	75.4242	-0.127182	0.306833	-0.414498	0.678509	0.961788	8934	ENSG00000117280	RAB29	RAB29, member RAS oncogene family
27445	49.3135	44.218	33.8698	54.3699	24.4092	32.6894	39.8116	-0.184087	0.44405	-0.414563	0.678462	0.961788	27445	ENSG00000186472	PCLO	piccolo presynaptic cytomatrix protein
23520	17.2597	15.9938	16.5411	17.476	11.1876	12.654	15.1854	-0.266286	0.642723	-0.41431	0.678647	0.961788	23520	ENSG00000248546	ANP32C	acidic nuclear phosphoprotein 32 family member C
145407	27.1224	5.64485	14.1781	19.4178	6.10231	11.5995	14.0108	-0.319716	0.772017	-0.414131	0.678778	0.961788	145407	ENSG00000139971	ARMH4	armadillo like helical domain containing 4
6320	4.93135	16.9346	22.0548	2.91267	4.06821	27.4169	13.0531	-0.373881	0.900261	-0.415303	0.67792	0.961788	6320	ENSG00000105472	CLEC11A	C-type lectin domain containing 11A
81550	101.093	86.5544	100.822	98.06	74.2448	93.8502	92.4373	-0.115282	0.278504	-0.413935	0.678922	0.96189	81550	ENSG00000083544	TDRD3	tudor domain containing 3
25852	315.606	278.479	257.568	301.947	232.905	364.856	291.894	0.0815577	0.197125	0.413737	0.679067	0.961892	25852	ENSG00000114098	ARMC8	armadillo repeat containing 8
10300	221.911	192.866	207.157	200.004	215.615	170.829	201.397	-0.0826436	0.199735	-0.413766	0.679045	0.961892	10300	ENSG00000140854	KATNB1	katanin regulatory subunit B1
55668	221.911	205.096	204.794	224.276	214.598	226.717	216.232	0.0769235	0.185984	0.413603	0.679165	0.961907	55668	ENSG00000089916	GPATCH2L	G-patch domain containing 2 like
10783	842.028	823.208	837.293	936.91	802.454	663.279	817.529	-0.0580779	0.140461	-0.413481	0.679255	0.961907	10783	ENSG00000119408	NEK6	NIMA related kinase 6
253782	67.806	60.2118	89.0067	70.8751	57.9719	69.5968	69.2447	-0.133825	0.323697	-0.413428	0.679293	0.961907	253782	ENSG00000172292	CERS6	ceramide synthase 6
101926911	0	17.8754	0.78767	7.76713	5.08526	13.7085	7.53732	0.497346	1.20348	0.413256	0.679419	0.96192	101926911	ENSG00000214432	VPS33B-DT	VPS33B divergent transcript
101928020	8.62986	6.58566	2.36301	10.6798	13.2217	0	6.91333	0.46652	1.14562	0.407221	0.683845	0.96192	101928020	NA	KANSL1L-AS1	KANSL1L antisense RNA 1
100131997	7.39702	0	11.8151	8.73802	12.2046	5.27249	7.5712	0.441423	1.07845	0.409313	0.68231	0.96192	100131997	ENSG00000274026	FAM27E3	family with sequence similarity 27 member E3
55229	18.4926	10.3489	2.36301	21.3596	16.2728	2.10899	11.8243	0.378805	0.919426	0.412002	0.680338	0.96192	55229	ENSG00000157881	PANK4	pantothenate kinase 4 (inactive)
56649	7.39702	7.52647	3.93835	7.76713	10.1705	6.32698	7.18775	0.377287	0.930108	0.405638	0.685009	0.96192	56649	ENSG00000137648	TMPRSS4	transmembrane serine protease 4
5272	8.62986	23.5202	16.5411	8.73802	15.2558	35.8529	18.0896	0.282247	0.689696	0.409233	0.682369	0.96192	5272	ENSG00000170542	SERPINB9	serpin family B member 9
169841	27.1224	11.2897	20.4794	11.6507	30.5115	27.4169	21.4118	0.247467	0.606129	0.408275	0.683072	0.96192	169841	ENSG00000175787	ZNF169	zinc finger protein 169
55582	9.8627	35.7507	25.9931	15.5343	45.7673	24.2534	26.1936	0.241943	0.596882	0.405346	0.685223	0.96192	55582	ENSG00000165115	KIF27	kinesin family member 27
283554	24.6567	15.9938	19.6918	20.3887	18.3069	31.6349	21.7788	0.226289	0.55616	0.406878	0.684098	0.96192	283554	ENSG00000180998	GPR137C	G protein-coupled receptor 137C
221914	55.4777	23.5202	14.1781	31.0685	25.4263	50.6159	33.3811	0.222304	0.54595	0.407188	0.68387	0.96192	221914	ENSG00000213420	GPC2	glypican 2
8470	38.2179	28.2243	25.9931	30.0976	18.3069	57.9973	33.1395	0.208492	0.509214	0.409439	0.682217	0.96192	8470	ENSG00000154556	SORBS2	sorbin and SH3 domain containing 2
115201	30.8209	26.3427	49.6232	33.0103	60.006	29.5259	38.2215	0.190086	0.465439	0.408401	0.682979	0.96192	115201	ENSG00000101844	ATG4A	autophagy related 4A cysteine peptidase
100134713	38.2179	43.2772	30.7191	43.6901	51.8696	30.5804	39.7257	0.173313	0.422114	0.410584	0.681378	0.96192	100134713	ENSG00000240889	NDUFB2-AS1	NDUFB2 antisense RNA 1
64582	49.3135	34.8099	45.6849	41.7483	61.0231	42.1799	45.7933	0.162035	0.392946	0.41236	0.680075	0.96192	64582	ENSG00000181619	GPR135	G protein-coupled receptor 135
3047	114.654	61.1526	68.5273	97.0891	101.705	67.4878	85.1026	0.135716	0.329234	0.412216	0.680181	0.96192	3047	ENSG00000213934	HBG1	hemoglobin subunit gamma 1
84443	91.2299	60.2118	69.315	96.1182	65.0913	79.0873	76.8422	0.130056	0.318052	0.408914	0.682603	0.96192	84443	ENSG00000147234	FRMPD3	FERM and PDZ domain containing 3
83452	65.3404	66.7974	68.5273	63.1079	68.1425	88.5778	70.0822	0.129236	0.315189	0.410027	0.681786	0.96192	83452	ENSG00000172007	RAB33B	RAB33B, member RAS oncogene family
134549	106.024	86.5544	63.0136	92.2347	100.688	83.3053	88.6367	0.12203	0.299112	0.407974	0.683293	0.96192	134549	ENSG00000164403	SHROOM1	shroom family member 1
114818	114.654	121.364	81.9177	137.867	77.2959	129.703	110.467	0.121865	0.295658	0.412182	0.680206	0.96192	114818	ENSG00000119771	KLHL29	kelch like family member 29
79596	77.6687	82.7912	96.8834	101.944	109.842	68.5423	89.6118	0.120433	0.297049	0.405431	0.685161	0.96192	79596	ENSG00000152193	OBI1	ORC ubiquitin ligase 1
23583	76.4359	79.9688	115	89.322	112.893	93.8502	94.5782	0.117704	0.289643	0.406376	0.684466	0.96192	23583	ENSG00000123415	SMUG1	single-strand-selective monofunctional uracil-DNA glycosylase 1
79753	118.352	185.339	122.089	184.469	166.796	108.613	147.61	0.11075	0.271742	0.407555	0.683601	0.96192	79753	ENSG00000163877	SNIP1	Smad nuclear interacting protein 1
3216	94.9284	98.7849	108.698	101.944	132.217	92.7958	104.895	0.110152	0.268062	0.410919	0.681132	0.96192	3216	ENSG00000108511	HOXB6	homeobox B6
728392	145.475	100.667	117.363	95.1473	148.49	147.63	125.795	0.109621	0.269866	0.406206	0.684591	0.96192	728392	ENSG00000286190	LOC728392	uncharacterized LOC728392
54806	122.051	143.003	140.993	148.546	164.762	121.267	140.104	0.095539	0.235726	0.405298	0.685259	0.96192	54806	ENSG00000135541	AHI1	Abelson helper integration site 1
84811	156.57	160.878	166.986	208.742	179.001	129.703	166.98	0.0953998	0.23215	0.41094	0.681116	0.96192	84811	ENSG00000137656	BUD13	BUD13 homolog
220064	157.803	222.031	248.116	279.617	179.001	214.063	216.772	0.0941757	0.232276	0.405447	0.685149	0.96192	220064	ENSG00000149716	LTO1	LTO1 maturation factor of ABCE1
57184	157.803	125.128	152.808	169.906	145.438	148.684	149.961	0.0926938	0.225948	0.410243	0.681627	0.96192	57184	ENSG00000178761	FAM219B	family with sequence similarity 219 member B
79877	130.681	129.832	155.959	140.779	157.643	146.575	143.578	0.0920365	0.226501	0.406341	0.684492	0.96192	79877	ENSG00000172992	DCAKD	dephospho-CoA kinase domain containing
64756	157.803	172.168	174.075	157.284	170.865	208.79	173.498	0.0882742	0.214413	0.411702	0.680558	0.96192	64756	ENSG00000123472	ATPAF1	ATP synthase mitochondrial F1 complex assembly factor 1
84265	177.529	152.411	183.527	197.091	181.035	166.611	176.367	0.0857816	0.209416	0.409622	0.682083	0.96192	84265	ENSG00000121851	POLR3GL	RNA polymerase III subunit GL
64854	192.323	228.617	178.801	234.956	187.137	213.008	205.807	0.0835101	0.203837	0.409691	0.682032	0.96192	64854	ENSG00000109189	USP46	ubiquitin specific peptidase 46
1998	214.514	208.86	276.472	221.363	264.433	256.243	240.314	0.0801443	0.195659	0.409612	0.68209	0.96192	1998	ENSG00000109381	ELF2	E74 like ETS transcription factor 2
23155	237.938	236.143	206.37	262.141	239.007	215.117	232.786	0.0770006	0.188141	0.409271	0.682341	0.96192	23155	ENSG00000121940	CLCC1	chloride channel CLIC like 1
124446	323.003	346.218	364.691	288.355	356.985	446.052	354.217	0.0755086	0.183116	0.412354	0.68008	0.96192	124446	ENSG00000149932	TMEM219	transmembrane protein 219
10120	261.361	216.386	259.143	272.82	234.939	267.842	252.082	0.0747084	0.18355	0.407019	0.683994	0.96192	10120	ENSG00000115073	ACTR1B	actin related protein 1B
8036	334.099	411.134	339.486	318.452	400.718	420.744	370.772	0.0701795	0.172157	0.407647	0.683533	0.96192	8036	ENSG00000108061	SHOC2	SHOC2 leucine rich repeat scaffold protein
4712	357.523	367.856	348.938	448.552	318.337	359.584	366.798	0.0692695	0.170593	0.406051	0.684705	0.96192	4712	ENSG00000165264	NDUFB6	NADH:ubiquinone oxidoreductase subunit B6
4204	351.359	359.389	378.082	377.677	335.627	427.071	371.534	0.0652741	0.160097	0.407717	0.683481	0.96192	4204	ENSG00000169057	MECP2	methyl-CpG binding protein 2
26090	417.932	423.364	527.739	430.105	529.884	474.524	467.258	0.0643293	0.158299	0.406379	0.684464	0.96192	26090	ENSG00000100997	ABHD12	abhydrolase domain containing 12, lysophospholipase
6924	514.093	544.728	528.527	483.504	582.771	587.355	540.163	0.0580216	0.141056	0.411336	0.680826	0.96192	6924	ENSG00000011007	ELOA	elongin A
3735	1655.7	2017.09	1674.59	1852.46	2123.6	1573.31	1816.13	0.0533645	0.129725	0.411367	0.680803	0.96192	3735	ENSG00000065427	KARS1	lysyl-tRNA synthetase 1
8031	1097.22	1121.44	1014.52	1209.73	1111.64	1019.7	1095.71	0.0483116	0.11715	0.412391	0.680053	0.96192	8031	ENSG00000266412	NCOA4	nuclear receptor coactivator 4
2806	1166.26	1081.93	1111.4	979.629	1152.32	1118.82	1101.73	-0.0471827	0.115675	-0.40789	0.683354	0.96192	2806	ENSG00000125166	GOT2	glutamic-oxaloacetic transaminase 2
2305	715.045	730.068	775.067	721.372	681.425	743.421	727.733	-0.0499786	0.122419	-0.408259	0.683084	0.96192	2305	ENSG00000111206	FOXM1	forkhead box M1
164	548.612	567.308	609.657	548.553	575.651	539.903	564.947	-0.053803	0.132195	-0.406997	0.68401	0.96192	164	ENSG00000166747	AP1G1	adaptor related protein complex 1 subunit gamma 1
5859	793.947	648.217	707.328	571.855	749.567	739.203	701.686	-0.0599571	0.146736	-0.408607	0.682828	0.96192	5859	ENSG00000172053	QARS1	glutaminyl-tRNA synthetase 1
221035	617.651	607.763	541.129	482.533	567.515	643.243	576.639	-0.0603537	0.148208	-0.407223	0.683844	0.96192	221035	ENSG00000165476	REEP3	receptor accessory protein 3
159090	442.588	458.174	431.643	416.512	479.031	380.673	434.77	-0.0617314	0.151428	-0.407661	0.683523	0.96192	159090	ENSG00000156504	FAM122B	family with sequence similarity 122B
2109	367.385	401.725	422.979	365.055	351.9	424.962	389.001	-0.0646282	0.157254	-0.41098	0.681087	0.96192	2109	ENSG00000105379	ETFB	electron transfer flavoprotein subunit beta
11128	366.153	329.283	326.095	343.695	293.928	336.385	332.59	-0.0665317	0.162813	-0.408638	0.682805	0.96192	11128	ENSG00000148606	POLR3A	RNA polymerase III subunit A
3052	302.045	282.243	300.89	264.082	330.542	246.752	287.759	-0.0728346	0.179656	-0.405412	0.685174	0.96192	3052	ENSG00000004961	HCCS	holocytochrome c synthase
23248	385.878	365.034	296.952	300.976	397.667	294.205	340.119	-0.0747436	0.183279	-0.407813	0.683411	0.96192	23248	ENSG00000163125	RPRD2	regulation of nuclear pre-mRNA domain containing 2
221	219.445	194.747	272.534	223.305	192.223	234.098	222.725	-0.083189	0.204006	-0.407778	0.683437	0.96192	221	ENSG00000006534	ALDH3B1	aldehyde dehydrogenase 3 family member B1
80025	154.105	198.511	196.13	193.207	151.541	172.938	177.738	-0.0879734	0.216774	-0.405829	0.684868	0.96192	80025	ENSG00000125779	PANK2	pantothenate kinase 2
7965	306.976	257.782	265.445	319.423	287.826	170.829	268.047	-0.0905132	0.223291	-0.40536	0.685213	0.96192	7965	ENSG00000106305	AIMP2	aminoacyl tRNA synthetase complex interacting multifunctional protein 2
23383	204.651	173.109	220.548	163.11	159.677	239.371	193.411	-0.0916572	0.226149	-0.405295	0.68526	0.96192	23383	ENSG00000129933	MAU2	MAU2 sister chromatid cohesion factor
93380	200.952	136.417	203.219	159.226	185.103	162.393	174.552	-0.0925428	0.22815	-0.405623	0.68502	0.96192	93380	ENSG00000169446	MMGT1	membrane magnesium transporter 1
2965	177.529	263.427	223.698	190.295	265.45	168.72	214.853	-0.0931326	0.229395	-0.405993	0.684748	0.96192	2965	ENSG00000110768	GTF2H1	general transcription factor IIH subunit 1
847	208.349	153.352	118.151	133.983	153.575	157.12	154.088	-0.101723	0.250761	-0.405658	0.684994	0.96192	847	ENSG00000121691	CAT	catalase
64745	128.215	132.654	118.938	153.401	113.91	83.3053	121.737	-0.112509	0.27237	-0.413075	0.679552	0.96192	64745	ENSG00000165792	METTL17	methyltransferase like 17
51531	120.818	89.3769	97.6711	77.6713	106.79	99.1227	98.5751	-0.114535	0.278743	-0.410897	0.681148	0.96192	51531	ENSG00000136932	TRMO	tRNA methyltransferase O
27291	117.12	101.607	81.13	88.3511	104.756	82.2508	95.8692	-0.116055	0.281644	-0.412064	0.680293	0.96192	27291	ENSG00000166024	R3HCC1L	R3H domain and coiled-coil containing 1 like
83608	71.5045	160.878	108.698	115.536	108.825	89.6323	109.179	-0.124828	0.307679	-0.405707	0.684958	0.96192	83608	ENSG00000141428	C18orf21	chromosome 18 open reading frame 21
51626	62.8747	84.6728	81.9177	55.3408	74.2448	81.1963	73.3745	-0.129307	0.31808	-0.406525	0.684357	0.96192	51626	ENSG00000138036	DYNC2LI1	dynein cytoplasmic 2 light intermediate chain 1
11075	162.734	104.43	94.5204	139.808	63.0572	125.485	115.006	-0.131907	0.323982	-0.407143	0.683903	0.96192	11075	ENSG00000104435	STMN2	stathmin 2
9201	65.3404	74.3239	59.8629	63.1079	49.8355	68.5423	63.5022	-0.135988	0.330612	-0.411323	0.680836	0.96192	9201	ENSG00000133083	DCLK1	doublecortin like kinase 1
152992	83.8329	78.0871	109.486	95.1473	47.8014	104.395	86.4584	-0.137693	0.335575	-0.41032	0.681572	0.96192	152992	ENSG00000155275	TRMT44	tRNA methyltransferase 44 homolog
90321	46.8478	92.1993	89.7944	75.7295	84.4153	47.4524	72.7398	-0.148661	0.360095	-0.412838	0.679725	0.96192	90321	ENSG00000196214	ZNF766	zinc finger protein 766
196513	61.6418	83.732	60.6506	79.6131	37.6309	68.5423	65.3018	-0.149195	0.363811	-0.410088	0.681741	0.96192	196513	ENSG00000151065	DCP1B	decapping mRNA 1B
10253	82.6001	70.5607	60.6506	97.0891	60.006	33.7439	67.4417	-0.156674	0.385663	-0.406246	0.684562	0.96192	10253	ENSG00000136158	SPRY2	sprouty RTK signaling antagonist 2
3006	59.1762	28.2243	34.6575	33.9812	30.5115	42.1799	38.1218	-0.182395	0.446846	-0.408183	0.683139	0.96192	3006	ENSG00000187837	H1-2	H1.2 linker histone, cluster member
25973	33.2866	39.514	26.7808	28.1558	35.5968	23.1989	31.0888	-0.192035	0.466425	-0.411717	0.680547	0.96192	25973	ENSG00000162396	PARS2	prolyl-tRNA synthetase 2, mitochondrial
4047	27.1224	38.5732	63.8013	20.3887	28.4774	64.3243	40.4479	-0.208395	0.505551	-0.412214	0.680183	0.96192	4047	ENSG00000160285	LSS	lanosterol synthase
79831	27.1224	36.6916	22.0548	18.4469	33.5627	22.1444	26.6705	-0.210429	0.514934	-0.408653	0.682794	0.96192	79831	ENSG00000155666	KDM8	lysine demethylase 8
641649	23.4239	26.3427	24.4178	19.4178	19.324	25.3079	23.039	-0.214441	0.523371	-0.409731	0.682003	0.96192	641649	ENSG00000142046	TMEM91	transmembrane protein 91
79929	28.3553	13.1713	40.1712	22.3305	12.2046	34.7984	25.1719	-0.24292	0.591067	-0.410985	0.681083	0.96192	79929	ENSG00000180834	MAP6D1	MAP6 domain containing 1
7673	14.794	20.6978	13.3904	12.6216	11.1876	16.872	14.9272	-0.266049	0.654945	-0.406216	0.684584	0.96192	7673	ENSG00000159885	ZNF222	zinc finger protein 222
25861	16.0269	12.2305	17.3287	10.6798	11.1876	15.8175	13.8785	-0.277222	0.674437	-0.411042	0.681041	0.96192	25861	ENSG00000095397	WHRN	whirlin
390927	17.2597	13.1713	11.0274	1.94178	5.08526	25.3079	12.2989	-0.358946	0.873629	-0.410868	0.68117	0.96192	390927	ENSG00000188227	ZNF793	zinc finger protein 793
9127	8.62986	4.70405	11.8151	3.88356	8.13641	7.38148	7.42507	-0.382437	0.934988	-0.409029	0.682518	0.96192	9127	ENSG00000099957	P2RX6	purinergic receptor P2X 6
286075	4.93135	10.3489	8.66437	2.91267	7.11936	8.43598	7.06877	-0.390268	0.959797	-0.406615	0.684291	0.96192	286075	ENSG00000181135	ZNF707	zinc finger protein 707
389602	7.39702	16.9346	6.30136	10.6798	12.2046	0	8.91956	-0.417309	1.02089	-0.40877	0.682708	0.96192	389602	ENSG00000204876	LOC389602	uncharacterized LOC389602
29103	34.5194	3.76324	5.51369	19.4178	21.3581	12.654	16.2044	0.323364	0.798309	0.405061	0.685433	0.962061	29103	ENSG00000120675	DNAJC15	DnaJ heat shock protein family (Hsp40) member C15
157378	575.735	635.046	463.938	505.834	490.219	604.227	545.833	-0.0642661	0.158745	-0.40484	0.685595	0.962188	157378	ENSG00000164983	TMEM65	transmembrane protein 65
147	29.5881	38.5732	17.3287	26.2141	33.5627	37.9619	30.5381	0.198987	0.491704	0.404689	0.685706	0.962244	147	ENSG00000170214	ADRA1B	adrenoceptor alpha 1B
441666	50.5463	40.4548	51.9862	41.7483	57.9719	59.0518	50.2932	0.15	0.370893	0.404428	0.685898	0.962286	441666	ENSG00000215146	LOC441666	zinc finger protein 91 pseudogene
64779	131.914	169.346	116.575	167.964	134.251	144.466	144.086	0.0977633	0.241737	0.40442	0.685904	0.962286	64779	ENSG00000103248	MTHFSD	methenyltetrahydrofolate synthetase domain containing
55137	341.496	241.788	244.178	310.685	194.257	271.006	267.235	-0.0878706	0.217311	-0.404355	0.685952	0.962286	55137	ENSG00000182263	FIGN	fidgetin, microtubule severing factor
2551	159.036	208.86	151.233	198.062	153.575	201.409	178.696	0.0910927	0.225377	0.404179	0.686081	0.962332	2551	ENSG00000154727	GABPA	GA binding protein transcription factor subunit alpha
27077	25.8896	39.514	36.2328	34.9521	28.4774	26.3624	31.9047	-0.18482	0.457345	-0.404115	0.686128	0.962332	27077	ENSG00000108641	B9D1	B9 domain containing 1
7200	14.794	4.70405	5.51369	14.5634	8.13641	8.43598	9.35792	0.347729	0.861111	0.403814	0.68635	0.962514	7200	ENSG00000170893	TRH	thyrotropin releasing hormone
440359	8.62986	8.46728	18.1164	6.79624	10.1705	11.5995	10.63	-0.319033	0.790189	-0.403743	0.686402	0.962514	440359	NA	YBX3P1	Y-box binding protein 3 pseudogene 1
6942	7.39702	7.52647	3.93835	8.73802	4.06821	11.5995	7.21126	0.383333	0.950019	0.4035	0.686581	0.962606	6942	ENSG00000100207	TCF20	transcription factor 20
104355288	8.62986	12.2305	29.1438	21.3596	15.2558	24.2534	18.4788	0.25972	0.64655	0.401701	0.687904	0.962606	104355288	ENSG00000228262	LINC01320	long intergenic non-protein coding RNA 1320
91614	18.4926	25.4018	42.5342	28.1558	21.3581	51.6704	31.2688	0.210759	0.522765	0.403162	0.686829	0.962606	91614	ENSG00000121690	DEPDC7	DEP domain containing 7
6173	60.409	37.6324	40.1712	76.7004	29.4945	48.5069	48.8191	0.17285	0.429968	0.402007	0.687679	0.962606	6173	ENSG00000241343	RPL36A	ribosomal protein L36a
170959	55.4777	53.6261	41.7465	54.3699	43.7332	68.5423	52.916	0.148306	0.367844	0.403176	0.686819	0.962606	170959	ENSG00000196705	ZNF431	zinc finger protein 431
4943	108.49	87.4952	102.397	105.827	120.012	94.9047	103.188	0.106573	0.264632	0.40272	0.687154	0.962606	4943	ENSG00000068354	TBC1D25	TBC1 domain family member 25
339229	125.749	100.667	127.603	156.313	105.773	118.104	122.368	0.104405	0.259739	0.40196	0.687713	0.962606	339229	ENSG00000204237	OXLD1	oxidoreductase like domain containing 1
4335	138.078	166.523	154.383	159.226	125.097	207.736	158.507	0.0974572	0.242276	0.402257	0.687495	0.962606	4335	ENSG00000070444	MNT	MAX network transcriptional repressor
51507	1076.27	1255.04	1223.25	1227.21	1326.24	1123.04	1205.17	0.0475181	0.118276	0.401757	0.687863	0.962606	51507	ENSG00000022277	RTF2	replication termination factor 2
9667	1024.49	1108.27	1146.06	1111.67	1066.89	1209.51	1111.15	0.045933	0.114012	0.402879	0.687037	0.962606	9667	ENSG00000130254	SAFB2	scaffold attachment factor B2
5899	1041.75	1069.7	1006.64	967.978	1159.44	880.505	1021	-0.0515579	0.128237	-0.402051	0.687647	0.962606	5899	ENSG00000144118	RALB	RAS like proto-oncogene B
27102	983.804	1400.86	1200.41	1144.68	1218.43	1092.46	1173.44	-0.0546022	0.135499	-0.402973	0.686968	0.962606	27102	ENSG00000086232	EIF2AK1	eukaryotic translation initiation factor 2 alpha kinase 1
528	539.983	696.199	538.766	583.506	548.191	572.592	579.873	-0.0591277	0.146614	-0.403288	0.686737	0.962606	528	ENSG00000155097	ATP6V1C1	ATPase H+ transporting V1 subunit C1
27243	563.407	555.077	593.116	469.911	529.884	643.243	559.106	-0.0601988	0.149811	-0.401831	0.687809	0.962606	27243	ENSG00000130724	CHMP2A	charged multivesicular body protein 2A
79751	320.538	481.694	440.308	404.862	428.179	352.202	404.63	-0.071628	0.177926	-0.402572	0.687263	0.962606	79751	ENSG00000177542	SLC25A22	solute carrier family 25 member 22
1198	292.182	305.763	393.835	277.675	292.911	373.292	322.61	-0.0757623	0.188354	-0.402233	0.687512	0.962606	1198	ENSG00000179335	CLK3	CDC like kinase 3
9513	321.77	248.374	304.828	298.064	310.201	219.335	283.762	-0.0782297	0.194633	-0.401934	0.687733	0.962606	9513	ENSG00000129245	FXR2	FMR1 autosomal homolog 2
84925	67.806	72.4423	120.514	80.584	56.9549	101.232	83.2554	-0.136079	0.338618	-0.401866	0.687782	0.962606	84925	ENSG00000138463	SLC49A4	solute carrier family 49 member 4
100306951	36.9851	21.6386	63.0136	47.5737	26.4433	32.6894	38.0573	-0.195366	0.486131	-0.401879	0.687773	0.962606	100306951	ENSG00000236618	PITPNA-AS1	PITPNA antisense RNA 1
729867	11.0955	11.2897	2.36301	11.6507	6.10231	0	7.08354	-0.458663	1.13939	-0.402551	0.687279	0.962606	729867	ENSG00000227741	LOC729867	uncharacterized LOC729867
10643	414.233	382.909	370.993	532.048	419.025	282.605	400.302	0.0808573	0.201378	0.401519	0.688038	0.962693	10643	ENSG00000136231	IGF2BP3	insulin like growth factor 2 mRNA binding protein 3
84258	11.0955	2.82243	11.0274	7.76713	11.1876	12.654	9.42567	0.344174	0.857974	0.401148	0.688311	0.962761	84258	ENSG00000213023	SYT3	synaptotagmin 3
1130	107.257	73.3831	91.3697	81.5549	107.807	104.395	94.2945	0.114629	0.285953	0.400868	0.688518	0.962761	1130	ENSG00000143669	LYST	lysosomal trafficking regulator
23484	335.332	290.71	323.732	310.685	368.173	315.295	323.988	0.0668033	0.166452	0.401336	0.688173	0.962761	23484	ENSG00000104660	LEPROTL1	leptin receptor overlapping transcript like 1
54470	81.3672	104.43	100.034	84.4675	98.654	82.2508	91.8672	-0.111555	0.278272	-0.400885	0.688505	0.962761	54470	ENSG00000198960	ARMCX6	armadillo repeat containing X-linked 6
84311	56.7105	28.2243	25.9931	7.76713	62.0401	23.1989	33.989	-0.245893	0.613256	-0.400963	0.688447	0.962761	84311	ENSG00000278845	MRPL45	mitochondrial ribosomal protein L45
29785	23.4239	3.76324	14.9657	8.73802	13.2217	11.5995	12.6187	-0.31587	0.787732	-0.400986	0.68843	0.962761	29785	ENSG00000167600	CYP2S1	cytochrome P450 family 2 subfamily S member 1
5144	8.62986	16.9346	10.2397	14.5634	13.2217	15.8175	13.2344	0.277889	0.696244	0.399127	0.6898	0.962881	5144	ENSG00000113448	PDE4D	phosphodiesterase 4D
64101	17.2597	17.8754	15.7534	22.3305	17.2899	20.0354	18.4241	0.231763	0.580879	0.398987	0.689903	0.962881	64101	ENSG00000128594	LRRC4	leucine rich repeat containing 4
9120	11.0955	36.6916	40.1712	41.7483	27.4604	33.7439	31.8185	0.208861	0.522311	0.399879	0.689246	0.962881	9120	ENSG00000108932	SLC16A6	solute carrier family 16 member 6
283106	19.7254	54.5669	45.6849	28.1558	72.2107	37.9619	43.0509	0.193048	0.484837	0.398171	0.690504	0.962881	283106	ENSG00000254598	CSNK2A3	casein kinase 2 alpha 3
59307	45.615	58.3302	68.5273	58.2535	54.9208	78.0328	60.6132	0.139326	0.348175	0.400162	0.689037	0.962881	59307	ENSG00000185187	SIGIRR	single Ig and TIR domain containing
6526	126.982	90.3177	120.514	83.4966	174.933	108.613	117.476	0.12072	0.30208	0.39963	0.689429	0.962881	6526	ENSG00000198743	SLC5A3	solute carrier family 5 member 3
84725	101.093	129.832	93.7327	100.973	92.5517	158.175	112.726	0.114277	0.287588	0.397362	0.6911	0.962881	84725	ENSG00000106086	PLEKHA8	pleckstrin homology domain containing A8
55791	123.284	135.477	115	129.129	126.114	143.412	128.736	0.0935473	0.235726	0.396847	0.69148	0.962881	55791	ENSG00000121931	LRIF1	ligand dependent nuclear receptor interacting factor 1
8216	396.974	305.763	244.178	384.473	253.246	362.747	324.563	0.0846539	0.212857	0.397704	0.690848	0.962881	8216	ENSG00000099949	LZTR1	leucine zipper like transcription regulator 1
50485	183.693	174.05	189.041	172.819	179.001	227.771	187.729	0.0828324	0.208467	0.39734	0.691117	0.962881	50485	ENSG00000138375	SMARCAL1	SWI/SNF related, matrix associated, actin dependent regulator of chromatin, subfamily a like 1
29914	218.212	299.177	214.246	285.442	271.553	217.226	250.976	0.0815934	0.20422	0.399536	0.689499	0.962881	29914	ENSG00000120942	UBIAD1	UbiA prenyltransferase domain containing 1
11244	247.8	314.23	258.356	307.772	335.627	223.553	281.223	0.0792138	0.198991	0.398078	0.690573	0.962881	11244	ENSG00000165156	ZHX1	zinc fingers and homeoboxes 1
728489	249.033	257.782	271.746	297.093	209.513	316.349	266.919	0.0786279	0.196424	0.400298	0.688937	0.962881	728489	ENSG00000213221	DNLZ	DNL-type zinc finger
10572	240.403	230.498	215.034	281.558	244.092	197.191	234.796	0.0784449	0.197322	0.397547	0.690964	0.962881	10572	ENSG00000184990	SIVA1	SIVA1 apoptosis inducing factor
54963	244.102	246.492	247.328	247.577	218.666	312.131	252.716	0.0760952	0.191842	0.396655	0.691622	0.962881	54963	ENSG00000198276	UCKL1	uridine-cytidine kinase 1 like 1
253143	400.672	450.648	337.91	360.201	398.684	488.232	406.058	0.0693577	0.174063	0.398464	0.690288	0.962881	253143	ENSG00000183530	PRR14L	proline rich 14 like
8443	343.962	434.654	361.541	334.957	416.991	444.998	389.517	0.0682945	0.170943	0.399517	0.689513	0.962881	8443	ENSG00000116906	GNPAT	glyceronephosphate O-acyltransferase
11345	383.412	446.884	432.431	380.589	500.389	440.78	430.748	0.0636837	0.159108	0.400256	0.688968	0.962881	11345	ENSG00000034713	GABARAPL2	GABA type A receptor associated protein like 2
9733	461.081	617.171	571.849	565.059	629.555	529.358	562.345	0.0605303	0.151495	0.399553	0.689486	0.962881	9733	ENSG00000075856	SART3	spliceosome associated factor 3, U4/U6 recycling protein
23054	422.863	506.155	472.602	449.523	488.185	524.085	477.235	0.0583377	0.146954	0.396979	0.691383	0.962881	23054	ENSG00000198646	NCOA6	nuclear receptor coactivator 6
64359	695.32	517.445	639.588	618.458	639.725	667.497	629.672	0.0574367	0.143904	0.399131	0.689796	0.962881	64359	ENSG00000167693	NXN	nucleoredoxin
93621	4801.9	5772.8	5338.04	5016.59	5966.02	4422.56	5219.65	-0.0469852	0.11834	-0.397035	0.691342	0.962881	93621	ENSG00000179010	MRFAP1	Morf4 family associated protein 1
23061	723.675	654.803	810.513	711.663	720.072	681.205	716.989	-0.0519761	0.131	-0.396765	0.691541	0.962881	23061	ENSG00000197226	TBC1D9B	TBC1 domain family member 9B
51081	610.254	551.314	584.451	561.175	678.373	427.071	568.773	-0.0662035	0.166726	-0.39708	0.691308	0.962881	51081	ENSG00000125445	MRPS7	mitochondrial ribosomal protein S7
7337	567.105	637.869	563.972	644.672	632.606	409.145	575.895	-0.068409	0.172459	-0.396669	0.691612	0.962881	7337	ENSG00000114062	UBE3A	ubiquitin protein ligase E3A
4731	255.197	261.545	283.561	250.49	259.348	254.134	260.713	-0.0689586	0.172963	-0.39869	0.690122	0.962881	4731	ENSG00000160194	NDUFV3	NADH:ubiquinone oxidoreductase subunit V3
56850	315.606	303.881	261.506	256.315	303.081	278.387	286.463	-0.0699601	0.17518	-0.399362	0.689626	0.962881	56850	ENSG00000068400	GRIPAP1	GRIP1 associated protein 1
50628	144.242	133.595	148.87	140.779	113.91	145.521	137.819	-0.0928666	0.232623	-0.399214	0.689735	0.962881	50628	ENSG00000179409	GEMIN4	gem nuclear organelle associated protein 4
4189	107.257	114.779	106.335	95.1473	110.859	100.177	105.759	-0.101277	0.255055	-0.397081	0.691308	0.962881	4189	ENSG00000128590	DNAJB9	DnaJ heat shock protein family (Hsp40) member B9
2669	202.185	291.651	159.897	151.459	288.843	165.556	209.932	-0.10908	0.274397	-0.397527	0.690979	0.962881	2669	ENSG00000164949	GEM	GTP binding protein overexpressed in skeletal muscle
7169	118.352	84.6728	94.5204	66.9915	82.3812	123.376	95.0491	-0.123013	0.307322	-0.400275	0.688954	0.962881	7169	ENSG00000198467	TPM2	tropomyosin 2
90993	82.6001	81.8504	84.2807	55.3408	76.2789	97.0137	79.5608	-0.1239	0.311966	-0.397158	0.691251	0.962881	90993	ENSG00000157613	CREB3L1	cAMP responsive element binding protein 3 like 1
203228	33.2866	55.5077	24.4178	20.3887	40.6821	37.9619	35.3741	-0.193294	0.486466	-0.397343	0.691115	0.962881	203228	ENSG00000147894	C9orf72	C9orf72-SMCR8 complex subunit
388559	56.7105	47.9813	23.6301	52.4281	39.665	18.9809	39.8993	-0.194543	0.488814	-0.397989	0.690639	0.962881	388559	ENSG00000213793	ZNF888	zinc finger protein 888
5662	39.4508	16.9346	7.08903	18.4469	13.2217	20.0354	19.1964	-0.270929	0.676978	-0.400203	0.689007	0.962881	5662	ENSG00000059915	PSD	pleckstrin and Sec7 domain containing
221981	7.39702	13.1713	23.6301	10.6798	9.15346	16.872	13.4839	-0.290134	0.730509	-0.397167	0.691244	0.962881	221981	ENSG00000005108	THSD7A	thrombospondin type 1 domain containing 7A
284739	18.4926	15.9938	7.8767	13.5925	14.2387	6.32698	12.7535	-0.293744	0.73963	-0.39715	0.691257	0.962881	284739	ENSG00000196421	C20orf204	chromosome 20 open reading frame 204
275	12.3284	18.8162	10.2397	8.73802	7.11936	17.9265	12.528	-0.295133	0.742746	-0.397354	0.691106	0.962881	275	ENSG00000145020	AMT	aminomethyltransferase
53342	6.16418	21.6386	18.1164	10.6798	7.11936	20.0354	13.959	-0.297741	0.744707	-0.39981	0.689297	0.962881	53342	ENSG00000172458	IL17D	interleukin 17D
10125	9.8627	23.5202	4.72602	9.70891	13.2217	7.38148	11.4035	-0.326478	0.819242	-0.398513	0.690252	0.962881	10125	ENSG00000172575	RASGRP1	RAS guanyl releasing protein 1
25890	7.39702	17.8754	20.4794	15.5343	1.01705	20.0354	13.7231	-0.335724	0.844809	-0.397396	0.691075	0.962881	25890	ENSG00000154175	ABI3BP	ABI family member 3 binding protein
8495	33.2866	0.940809	7.08903	2.91267	12.2046	15.8175	12.0419	-0.396139	0.991304	-0.399614	0.689441	0.962881	8495	ENSG00000166387	PPFIBP2	PPFIA binding protein 2
4012	38.2179	39.514	45.6849	35.923	32.5456	42.1799	39.0109	-0.161956	0.408413	-0.39655	0.691699	0.962889	4012	ENSG00000113441	LNPEP	leucyl and cystinyl aminopeptidase
10045	44.3821	17.8754	13.3904	21.3596	10.1705	57.9973	27.5292	0.25865	0.65328	0.395926	0.69216	0.963089	10045	ENSG00000125731	SH2D3A	SH2 domain containing 3A
642826	32.0538	22.5794	37.8082	40.7774	34.5798	29.5259	32.8874	0.180822	0.45665	0.395974	0.692124	0.963089	642826	NA	BMS1P2	BMS1 pseudogene 2
10449	82.6001	123.246	85.856	116.507	101.705	97.0137	101.155	0.110469	0.279177	0.395695	0.69233	0.963089	10449	ENSG00000167315	ACAA2	acetyl-CoA acyltransferase 2
51131	140.543	150.529	141.781	159.226	181.035	121.267	149.064	0.0929105	0.234774	0.395744	0.692294	0.963089	51131	ENSG00000136147	PHF11	PHD finger protein 11
10749	1181.06	1146.85	1332.74	1376.72	1113.67	1297.03	1241.34	0.0483699	0.122222	0.395755	0.692286	0.963089	10749	ENSG00000129250	KIF1C	kinesin family member 1C
9616	585.598	575.775	523.801	548.553	509.543	564.156	551.238	-0.0534729	0.135144	-0.395673	0.692346	0.963089	9616	ENSG00000114125	RNF7	ring finger protein 7
57212	143.009	119.483	123.664	110.682	96.6199	151.848	124.218	-0.102782	0.259727	-0.395732	0.692303	0.963089	57212	ENSG00000227372	TP73-AS1	TP73 antisense RNA 1
149986	622.583	603.059	608.081	604.865	567.515	597.9	600.667	-0.0503393	0.127276	-0.395514	0.692463	0.963152	149986	ENSG00000149657	LSM14B	LSM family member 14B
79602	707.648	664.211	776.643	600.982	748.55	721.276	703.218	-0.0543527	0.137457	-0.395417	0.692535	0.963152	79602	ENSG00000006831	ADIPOR2	adiponectin receptor 2
22928	335.332	279.42	337.91	249.519	368.173	286.823	309.53	-0.0748567	0.189476	-0.395072	0.692789	0.963406	22928	ENSG00000179918	SEPHS2	selenophosphate synthetase 2
114783	39.4508	28.2243	31.5068	36.8939	13.2217	35.8529	30.8584	-0.200978	0.508973	-0.394869	0.692939	0.963514	114783	ENSG00000142235	LMTK3	lemur tyrosine kinase 3
79607	112.188	141.121	122.877	98.06	121.029	132.867	121.357	-0.0994048	0.251822	-0.394742	0.693034	0.963545	79607	ENSG00000197798	FAM118B	family with sequence similarity 118 member B
64115	14.794	11.2897	24.4178	41.7483	8.13641	11.5995	18.6643	0.279908	0.709599	0.394459	0.693242	0.963665	64115	ENSG00000107738	VSIR	V-set immunoregulatory receptor
116842	12.3284	1.88162	11.8151	0	3.05115	15.8175	7.48228	-0.46799	1.1865	-0.394431	0.693263	0.963665	116842	ENSG00000164406	LEAP2	liver enriched antimicrobial peptide 2
108	9.8627	3.76324	4.72602	5.82535	7.11936	10.545	6.97361	0.378228	0.960233	0.393892	0.693661	0.963718	108	ENSG00000078295	ADCY2	adenylate cyclase 2
101928605	11.0955	14.1121	6.30136	5.82535	19.324	13.7085	11.7278	0.308305	0.782484	0.394007	0.693576	0.963718	101928605	NA	ARHGEF35-AS1	ARHGEF35 antisense RNA 1
1763	209.582	157.115	208.733	230.101	192.223	186.646	197.4	0.0833498	0.21154	0.394015	0.69357	0.963718	1763	ENSG00000138346	DNA2	DNA replication helicase/nuclease 2
408	96.1613	111.015	133.904	111.652	139.336	63.2698	109.223	-0.121437	0.308234	-0.393976	0.693599	0.963718	408	ENSG00000137486	ARRB1	arrestin beta 1
57335	99.8598	56.4485	83.493	72.8168	68.1425	78.0328	76.4656	-0.125955	0.3197	-0.39398	0.693596	0.963718	57335	ENSG00000187607	ZNF286A	zinc finger protein 286A
1052	163.967	165.582	157.534	165.051	167.813	182.428	167.063	0.0815695	0.207473	0.393157	0.694204	0.963872	1052	ENSG00000221869	CEBPD	CCAAT enhancer binding protein delta
347862	359.988	385.732	473.39	439.814	384.445	453.434	416.134	0.064055	0.162873	0.393282	0.694111	0.963872	347862	ENSG00000177225	GATD1	glutamine amidotransferase like class 1 domain containing 1
8553	1314.2	1634.19	1351.64	1371.87	1619.15	1149.4	1406.74	-0.0547878	0.139236	-0.393488	0.693959	0.963872	8553	ENSG00000134107	BHLHE40	basic helix-loop-helix family member e40
9014	119.585	125.128	106.335	92.2347	129.166	105.45	112.983	-0.101792	0.2589	-0.393173	0.694192	0.963872	9014	ENSG00000115750	TAF1B	TATA-box binding protein associated factor, RNA polymerase I subunit B
7773	22.1911	31.9875	15.7534	18.4469	19.324	22.1444	21.6412	-0.220218	0.559506	-0.393594	0.693881	0.963872	7773	ENSG00000159882	ZNF230	zinc finger protein 230
113612	13.5612	9.40809	14.9657	0.970891	3.05115	25.3079	11.2108	-0.378959	0.963812	-0.393188	0.694181	0.963872	113612	ENSG00000155016	CYP2U1	cytochrome P450 family 2 subfamily U member 1
80013	145.475	145.825	114.212	159.226	146.455	125.485	139.447	0.0933543	0.237513	0.39305	0.694283	0.963882	80013	ENSG00000148481	MINDY3	MINDY lysine 48 deubiquitinase 3
169044	9.8627	0.940809	7.8767	2.91267	10.1705	11.5995	7.22714	0.4103	1.04488	0.392676	0.694559	0.963965	169044	ENSG00000169436	COL22A1	collagen type XXII alpha 1 chain
23224	205.884	190.043	159.897	177.673	212.564	129.703	179.294	-0.0920176	0.234249	-0.392819	0.694453	0.963965	23224	ENSG00000054654	SYNE2	spectrin repeat containing nuclear envelope protein 2
8663	277.388	259.663	166.198	185.44	184.086	286.823	226.6	-0.0957842	0.243913	-0.392698	0.694542	0.963965	8663	ENSG00000184110	EIF3C	eukaryotic translation initiation factor 3 subunit C
153733	200.952	231.439	195.342	194.178	268.502	201.409	215.304	0.0810086	0.206384	0.392513	0.694679	0.964033	153733	ENSG00000164221	CCDC112	coiled-coil domain containing 112
54751	6.16418	3.76324	7.8767	10.6798	5.08526	7.38148	6.82511	0.375454	0.961873	0.390337	0.696287	0.964431	54751	ENSG00000162458	FBLIM1	filamin binding LIM protein 1
339751	24.6567	15.0529	12.6027	21.3596	14.2387	25.3079	18.8698	0.235693	0.604323	0.390011	0.696528	0.964431	339751	ENSG00000238133	MAP3K20-AS1	MAP3K20 antisense RNA 1
150946	18.4926	19.757	14.9657	17.476	17.2899	27.4169	19.233	0.226904	0.58159	0.390144	0.69643	0.964431	150946	ENSG00000157833	GAREM2	GRB2 associated regulator of MAPK1 subtype 2
414328	28.3553	28.2243	44.8972	44.661	36.6139	33.7439	36.0826	0.17201	0.43953	0.391349	0.69554	0.964431	414328	ENSG00000148057	IDNK	IDNK gluconokinase
7675	35.7523	41.3956	45.6849	66.9915	43.7332	27.4169	43.4957	0.167588	0.430764	0.389049	0.69724	0.964431	7675	ENSG00000197961	ZNF121	zinc finger protein 121
9536	72.7374	79.9688	168.561	103.885	179.001	73.8148	112.995	0.142972	0.366951	0.389622	0.696816	0.964431	9536	ENSG00000148344	PTGES	prostaglandin E synthase
93129	66.5732	58.3302	64.589	39.8065	93.5687	75.9238	66.4652	0.142665	0.364421	0.391484	0.695439	0.964431	93129	ENSG00000175938	ORAI3	ORAI calcium release-activated calcium modulator 3
84904	51.7792	47.0405	66.1643	78.6422	44.7503	59.0518	57.9047	0.141928	0.364534	0.389341	0.697024	0.964431	84904	ENSG00000137135	ARHGEF39	Rho guanine nucleotide exchange factor 39
89887	89.9971	61.1526	65.3766	60.1952	79.33	95.9592	75.3351	0.126967	0.324857	0.390841	0.695915	0.964431	89887	ENSG00000197483	ZNF628	zinc finger protein 628
26276	81.3672	131.713	99.2464	142.721	85.4323	110.722	108.534	0.114568	0.293182	0.390773	0.695965	0.964431	26276	ENSG00000184056	VPS33B	VPS33B late endosome and lysosome associated
64864	157.803	117.601	96.0958	107.769	173.916	117.049	128.372	0.109596	0.280307	0.390985	0.695809	0.964431	64864	ENSG00000181827	RFX7	regulatory factor X7
285521	123.284	165.582	131.541	159.226	106.79	185.592	145.336	0.101181	0.259888	0.389325	0.697036	0.964431	285521	ENSG00000163626	COX18	cytochrome c oxidase assembly factor COX18
6901	176.296	155.233	221.335	246.606	198.325	145.521	190.553	0.0934031	0.240313	0.388673	0.697518	0.964431	6901	ENSG00000102125	TAZ	tafazzin
57089	234.239	189.103	230	242.723	245.109	200.354	223.588	0.0765097	0.196192	0.389974	0.696555	0.964431	57089	ENSG00000198018	ENTPD7	ectonucleoside triphosphate diphosphohydrolase 7
1967	425.329	536.261	647.465	615.545	600.06	474.524	549.864	0.0674961	0.172266	0.391813	0.695196	0.964431	1967	ENSG00000111361	EIF2B1	eukaryotic translation initiation factor 2B subunit alpha
1355	295.881	275.657	341.061	313.598	292.911	351.148	311.709	0.0672252	0.172529	0.389646	0.696799	0.964431	1355	ENSG00000014919	COX15	cytochrome c oxidase assembly homolog COX15
140890	482.039	525.912	410.376	509.718	558.361	412.308	483.119	0.0635629	0.163539	0.388671	0.697519	0.964431	140890	ENSG00000153914	SREK1	splicing regulatory glutamic acid and lysine rich protein 1
55596	398.206	361.271	343.424	349.521	397.667	401.763	375.309	0.061115	0.156653	0.390129	0.696441	0.964431	55596	ENSG00000033030	ZCCHC8	zinc finger CCHC-type containing 8
79155	501.765	541.906	638.013	529.136	590.907	633.753	572.58	0.0573377	0.146962	0.390153	0.696423	0.964431	79155	ENSG00000168884	TNIP2	TNFAIP3 interacting protein 2
5394	904.902	954.921	1048.39	1036.91	978.404	989.118	985.441	0.0454445	0.116186	0.391136	0.695697	0.964431	5394	ENSG00000171824	EXOSC10	exosome component 10
79902	502.997	423.364	437.157	452.435	423.093	432.344	445.232	-0.0574767	0.146889	-0.391294	0.69558	0.964431	79902	ENSG00000125450	NUP85	nucleoporin 85
211	367.385	354.685	334.76	340.783	324.439	346.93	344.83	-0.0607849	0.155547	-0.390783	0.695958	0.964431	211	ENSG00000023330	ALAS1	5'-aminolevulinate synthase 1
57223	573.269	637.869	579.725	499.038	707.868	509.322	584.515	-0.0618008	0.15914	-0.388343	0.697762	0.964431	57223	ENSG00000275052	PPP4R3B	protein phosphatase 4 regulatory subunit 3B
79137	485.738	516.504	532.465	461.173	412.923	596.845	500.941	-0.0628343	0.161445	-0.3892	0.697128	0.964431	79137	ENSG00000144567	RETREG2	reticulophagy regulator family member 2
23479	413	413.956	514.349	421.367	364.104	498.777	437.592	-0.0654796	0.168557	-0.388471	0.697668	0.964431	23479	ENSG00000136003	ISCU	iron-sulfur cluster assembly enzyme
10488	258.896	303.881	334.76	247.577	288.843	320.567	292.421	-0.0712402	0.183178	-0.388912	0.697341	0.964431	10488	ENSG00000107175	CREB3	cAMP responsive element binding protein 3
84515	269.991	206.037	207.157	233.014	209.513	202.463	221.363	-0.0775077	0.198719	-0.390037	0.696509	0.964431	84515	ENSG00000125885	MCM8	minichromosome maintenance 8 homologous recombination repair factor
55270	219.445	365.975	326.095	267.966	337.661	258.352	295.916	-0.0818103	0.208958	-0.391516	0.695416	0.964431	55270	ENSG00000136159	NUDT15	nudix hydrolase 15
154007	126.982	135.477	152.02	123.303	145.438	121.267	134.081	-0.0912023	0.234754	-0.388502	0.697645	0.964431	154007	ENSG00000168566	SNRNP48	small nuclear ribonucleoprotein U11/U12 subunit 48
51239	157.803	142.062	153.596	110.682	169.848	144.466	146.409	-0.0936553	0.239003	-0.391858	0.695163	0.964431	51239	ENSG00000213337	ANKRD39	ankyrin repeat domain 39
54938	140.543	107.252	114.212	85.4384	106.79	143.412	116.275	-0.106696	0.274487	-0.388709	0.697491	0.964431	54938	ENSG00000104835	SARS2	seryl-tRNA synthetase 2, mitochondrial
35	66.5732	67.7383	68.5273	46.6028	51.8696	86.4688	64.63	-0.136112	0.34925	-0.389725	0.69674	0.964431	35	ENSG00000122971	ACADS	acyl-CoA dehydrogenase short chain
730094	60.409	64.9158	54.3492	64.0788	37.6309	61.1608	57.0908	-0.139804	0.359484	-0.388901	0.69735	0.964431	730094	ENSG00000185716	MOSMO	modulator of smoothened
84455	45.615	29.1651	51.1986	38.8356	45.7673	27.4169	39.6664	-0.169245	0.433365	-0.390536	0.69614	0.964431	84455	ENSG00000203965	EFCAB7	EF-hand calcium binding domain 7
57823	34.5194	55.5077	57.4999	55.3408	58.989	15.8175	46.2791	-0.185113	0.475146	-0.389592	0.696839	0.964431	57823	ENSG00000026751	SLAMF7	SLAM family member 7
196410	27.1224	7.52647	31.5068	23.3014	12.2046	20.0354	20.2829	-0.251762	0.645774	-0.389861	0.696639	0.964431	196410	ENSG00000170439	METTL7B	methyltransferase like 7B
154664	20.9582	8.46728	25.2054	9.70891	8.13641	27.4169	16.6489	-0.276781	0.71275	-0.388328	0.697773	0.964431	154664	ENSG00000179869	ABCA13	ATP binding cassette subfamily A member 13
6297	35.7523	5.64485	10.2397	9.70891	7.11936	24.2534	15.4531	-0.309498	0.796572	-0.388538	0.697618	0.964431	6297	ENSG00000165821	SALL2	spalt like transcription factor 2
2581	11.0955	9.40809	12.6027	6.79624	5.08526	14.763	9.95847	-0.319139	0.817788	-0.390246	0.696355	0.964431	2581	ENSG00000054983	GALC	galactosylceramidase
554282	36.9851	47.0405	38.5958	51.4572	34.5798	50.6159	43.2124	0.15469	0.398843	0.387846	0.69813	0.964556	554282	ENSG00000263513	FAM72C	family with sequence similarity 72 member C
57477	49.3135	62.0934	53.5616	64.0788	62.0401	54.8339	57.6535	0.131459	0.339588	0.387113	0.698672	0.964556	57477	ENSG00000158352	SHROOM4	shroom family member 4
360023	54.2448	79.9688	102.397	95.1473	89.5005	74.8693	82.688	0.122861	0.317581	0.386864	0.698857	0.964556	360023	ENSG00000177888	ZBTB41	zinc finger and BTB domain containing 41
57217	245.335	296.355	257.568	269.908	248.161	322.676	273.334	0.0712303	0.184217	0.386666	0.699004	0.964556	57217	ENSG00000068724	TTC7A	tetratricopeptide repeat domain 7A
79102	327.935	324.579	393.835	355.346	409.872	331.112	357.113	0.0649214	0.167543	0.38749	0.698393	0.964556	79102	ENSG00000173456	RNF26	ring finger protein 26
55082	531.353	608.703	689.999	662.148	701.766	545.175	623.191	0.0585863	0.151165	0.387566	0.698337	0.964556	55082	ENSG00000134884	ARGLU1	arginine and glutamate rich 1
1207	520.257	591.769	548.218	587.389	635.657	502.995	564.381	0.0554782	0.143441	0.386765	0.69893	0.964556	1207	ENSG00000074201	CLNS1A	chloride nucleotide-sensitive channel 1A
11083	829.699	730.068	716.78	851.472	709.902	792.982	771.817	0.0504936	0.130462	0.387038	0.698728	0.964556	11083	ENSG00000101191	DIDO1	death inducer-obliterator 1
966	1612.55	1826.11	1809.28	1471.87	1766.62	1850.64	1722.85	-0.0453761	0.117357	-0.38665	0.699015	0.964556	966	ENSG00000085063	CD59	CD59 molecule (CD59 blood group)
10564	547.38	585.183	503.321	571.855	514.628	487.178	534.924	-0.0546973	0.14135	-0.386963	0.698784	0.964556	10564	ENSG00000124198	ARFGEF2	ADP ribosylation factor guanine nucleotide exchange factor 2
91351	133.146	123.246	111.849	103.885	131.2	108.613	118.657	-0.0963514	0.248794	-0.387274	0.698553	0.964556	91351	ENSG00000181381	DDX60L	DExD/H-box 60 like
64121	109.722	105.371	165.411	100.002	136.285	119.158	122.658	-0.105047	0.27121	-0.387327	0.698514	0.964556	64121	ENSG00000116954	RRAGC	Ras related GTP binding C
284323	50.5463	49.8629	44.1095	50.4863	40.6821	39.0164	45.7839	-0.146815	0.37899	-0.387386	0.698471	0.964556	284323	ENSG00000197782	ZNF780A	zinc finger protein 780A
3207	43.1493	26.3427	43.3219	34.9521	36.6139	28.4714	35.4752	-0.17106	0.442072	-0.38695	0.698794	0.964556	3207	ENSG00000005073	HOXA11	homeobox A11
100887750	24.6567	36.6916	25.2054	29.1267	20.341	26.3624	27.064	-0.192195	0.496582	-0.387035	0.69873	0.964556	100887750	ENSG00000243406	MRPS31P5	mitochondrial ribosomal protein S31 pseudogene 5
100507540	39.4508	11.2897	25.9931	17.476	21.3581	26.3624	23.655	-0.224603	0.580773	-0.386731	0.698955	0.964556	100507540	ENSG00000225434	LINC01504	long intergenic non-protein coding RNA 1504
100130771	7.39702	6.58566	8.66437	4.85446	11.1876	12.654	8.55717	0.334815	0.866815	0.386259	0.699305	0.964658	100130771	ENSG00000185055	EFCAB10	EF-hand calcium binding domain 10
3991	25.8896	20.6978	20.4794	19.4178	15.2558	43.2344	24.1625	0.218572	0.565841	0.386278	0.699291	0.964658	3991	ENSG00000079435	LIPE	lipase E, hormone sensitive type
4603	906.135	890.946	894.793	899.045	802.454	906.868	883.374	-0.0452893	0.117202	-0.386423	0.699184	0.964658	4603	ENSG00000185697	MYBL1	MYB proto-oncogene like 1
54676	324.236	515.563	452.91	408.745	406.821	420.744	421.503	-0.068316	0.176933	-0.386113	0.699413	0.964708	54676	ENSG00000172432	GTPBP2	GTP binding protein 2
10113	287.251	241.788	318.219	309.714	245.109	250.97	275.509	-0.0727424	0.188538	-0.385824	0.699627	0.964904	10113	ENSG00000138073	PREB	prolactin regulatory element binding
1975	1613.78	1959.71	2091.26	1729.16	2041.22	2091.07	1921.03	0.0477146	0.123761	0.385538	0.699839	0.965096	1975	ENSG00000063046	EIF4B	eukaryotic translation initiation factor 4B
7980	2062.54	2251.36	2016.44	2088.39	2526.36	1919.18	2144.04	0.0457335	0.118661	0.385412	0.699932	0.965125	7980	ENSG00000105825	TFPI2	tissue factor pathway inhibitor 2
646962	1.23284	9.40809	15.7534	10.6798	3.05115	21.0899	10.2025	0.368373	0.956442	0.38515	0.700127	0.965154	646962	ENSG00000196196	HRCT1	histidine rich carboxyl terminus 1
118487	438.89	355.626	417.465	400.978	422.076	438.671	412.284	0.0591237	0.153505	0.385159	0.70012	0.965154	118487	ENSG00000172586	CHCHD1	coiled-coil-helix-coiled-coil-helix domain containing 1
9666	234.239	187.221	181.164	200.004	167.813	200.354	195.133	-0.0800248	0.207806	-0.385093	0.700169	0.965154	9666	ENSG00000198919	DZIP3	DAZ interacting zinc finger protein 3
80149	155.337	252.137	268.596	214.567	230.871	276.278	232.964	0.0868376	0.225667	0.384804	0.700383	0.965253	80149	ENSG00000163874	ZC3H12A	zinc finger CCCH-type containing 12A
6506	9.8627	22.5794	18.9041	15.5343	12.2046	15.8175	15.8171	-0.250015	0.649724	-0.384801	0.700385	0.965253	6506	ENSG00000110436	SLC1A2	solute carrier family 1 member 2
9821	670.663	923.874	668.732	753.412	595.992	818.29	738.494	-0.0628248	0.163318	-0.384678	0.700476	0.96528	9821	ENSG00000023287	RB1CC1	RB1 inducible coiled-coil 1
283345	14.794	19.757	7.8767	10.6798	27.4604	12.654	15.537	0.26714	0.696714	0.383429	0.701402	0.965382	283345	ENSG00000240370	RPL13P5	ribosomal protein L13 pseudogene 5
10404	39.4508	26.3427	40.1712	58.2535	24.4092	36.9074	37.5891	0.177141	0.462247	0.383217	0.701559	0.965382	10404	ENSG00000104324	CPQ	carboxypeptidase Q
100507290	154.105	133.595	122.089	135.925	147.472	150.793	140.663	0.0880021	0.229225	0.383911	0.701044	0.965382	100507290	ENSG00000261221	ZNF865	zinc finger protein 865
84240	186.158	153.352	210.308	190.295	164.762	228.826	188.95	0.0847776	0.220781	0.383989	0.700987	0.965382	84240	ENSG00000131732	ZCCHC9	zinc finger CCHC-type containing 9
285550	276.155	197.57	237.876	260.199	211.547	277.333	243.447	0.0771215	0.200922	0.383838	0.701099	0.965382	285550	ENSG00000237765	FAM200B	family with sequence similarity 200 member B
79004	297.114	365.034	342.637	344.666	352.917	353.257	342.604	0.0618514	0.160886	0.384443	0.70065	0.965382	79004	ENSG00000107874	CUEDC2	CUE domain containing 2
79651	906.135	721.601	1005.07	893.22	825.846	1018.64	895.085	0.0557068	0.145239	0.383554	0.701309	0.965382	79651	ENSG00000129667	RHBDF2	rhomboid 5 homolog 2
23613	775.454	662.33	756.163	717.489	668.203	733.93	718.928	-0.0491013	0.12811	-0.383275	0.701516	0.965382	23613	ENSG00000101040	ZMYND8	zinc finger MYND-type containing 8
79033	514.093	491.102	565.547	418.454	592.941	495.614	512.959	-0.0610372	0.158951	-0.384001	0.700978	0.965382	79033	ENSG00000117419	ERI3	ERI1 exoribonuclease family member 3
55092	347.66	280.361	358.39	328.161	299.013	315.295	321.48	-0.0654632	0.170326	-0.38434	0.700726	0.965382	55092	ENSG00000171729	TMEM51	transmembrane protein 51
145482	101.093	77.1463	102.397	87.3802	85.4323	87.5233	90.162	-0.107638	0.280191	-0.38416	0.70086	0.965382	145482	ENSG00000140043	PTGR2	prostaglandin reductase 2
729830	67.806	76.2055	48.8355	56.3117	54.9208	64.3243	61.4007	-0.131186	0.342211	-0.383347	0.701462	0.965382	729830	ENSG00000164142	FAM160A1	family with sequence similarity 160 member A1
92691	33.2866	27.2835	63.0136	27.185	20.341	61.1608	38.7117	-0.196457	0.512229	-0.383534	0.701324	0.965382	92691	ENSG00000163449	TMEM169	transmembrane protein 169
25797	8.62986	16.9346	7.08903	14.5634	5.08526	6.32698	9.77151	-0.32598	0.850485	-0.383288	0.701507	0.965382	25797	ENSG00000115828	QPCT	glutaminyl-peptide cyclotransferase
51282	380.947	310.467	419.828	320.394	278.672	455.543	360.975	-0.076751	0.200431	-0.382929	0.701772	0.965576	51282	ENSG00000171222	SCAND1	SCAN domain containing 1
80301	32.0538	40.4548	42.5342	39.8065	31.5286	57.9973	40.7292	0.161346	0.421704	0.382605	0.702013	0.96568	80301	ENSG00000241839	PLEKHO2	pleckstrin homology domain containing O2
55781	119.585	124.187	124.452	109.711	129.166	106.504	118.934	-0.0932123	0.243669	-0.382536	0.702064	0.96568	55781	ENSG00000058729	RIOK2	RIO kinase 2
84750	11.0955	13.1713	21.2671	15.5343	12.2046	10.545	13.9696	-0.26166	0.683893	-0.382604	0.702014	0.96568	84750	ENSG00000172728	FUT10	fucosyltransferase 10
2444	13.5612	6.58566	2.36301	13.5925	8.13641	6.32698	8.42763	0.355581	0.930515	0.382133	0.702363	0.965695	2444	ENSG00000111816	FRK	fyn related Src family tyrosine kinase
283755	44.3821	26.3427	31.5068	51.4572	22.3751	41.1254	36.1982	0.179004	0.468109	0.382398	0.702166	0.965695	283755	ENSG00000180229	HERC2P3	hect domain and RLD 2 pseudogene 3
22982	152.872	161.819	144.144	141.75	149.507	196.136	157.705	0.0867874	0.227065	0.382215	0.702302	0.965695	22982	ENSG00000151240	DIP2C	disco interacting protein 2 homolog C
90843	194.788	190.043	186.678	166.993	183.069	191.918	185.582	-0.0762252	0.199434	-0.382208	0.702307	0.965695	90843	ENSG00000180964	TCEAL8	transcription elongation factor A like 8
57863	17.2597	9.40809	9.45204	17.476	5.08526	21.0899	13.2952	0.287827	0.754374	0.381544	0.702799	0.966097	57863	ENSG00000162706	CADM3	cell adhesion molecule 3
80028	220.678	286.947	282.774	327.19	270.536	236.207	270.722	0.0744002	0.194951	0.381635	0.702732	0.966097	80028	ENSG00000155034	FBXL18	F-box and leucine rich repeat protein 18
11014	2587.72	3045.4	3091.61	2833.06	2815.2	2851.36	2870.72	-0.0386479	0.101367	-0.381269	0.703003	0.966278	11014	ENSG00000136240	KDELR2	KDEL endoplasmic reticulum protein retention receptor 2
53405	19.7254	28.2243	13.3904	26.2141	20.341	24.2534	22.0248	0.212252	0.557309	0.380851	0.703314	0.966477	53405	ENSG00000112782	CLIC5	chloride intracellular channel 5
139596	51.7792	56.4485	55.9246	77.6713	44.7503	57.9973	57.4285	0.135851	0.356766	0.380783	0.703364	0.966477	139596	ENSG00000094841	UPRT	uracil phosphoribosyltransferase homolog
5781	1163.8	1669.94	1534.38	1556.34	1806.28	1194.75	1487.58	0.0601293	0.157832	0.380971	0.703225	0.966477	5781	ENSG00000179295	PTPN11	protein tyrosine phosphatase non-receptor type 11
4218	1462.14	1311.49	1362.67	1266.04	1227.58	1514.26	1357.36	-0.0450998	0.118473	-0.380676	0.703444	0.966487	4218	ENSG00000167461	RAB8A	RAB8A, member RAS oncogene family
85403	165.2	141.121	129.178	147.575	151.541	161.338	149.326	0.0852442	0.22409	0.380402	0.703647	0.966667	85403	ENSG00000144597	EAF1	ELL associated factor 1
81689	406.836	417.719	488.355	379.618	507.509	370.129	428.361	-0.0645257	0.169669	-0.380303	0.703721	0.966669	81689	ENSG00000135070	ISCA1	iron-sulfur cluster assembly 1
85453	1.23284	8.46728	9.45204	9.70891	7.11936	8.43598	7.40273	0.368435	0.971017	0.379432	0.704367	0.96696	85453	ENSG00000180543	TSPYL5	TSPY like 5
253738	19.7254	13.1713	18.9041	25.2432	11.1876	24.2534	18.7475	0.23124	0.609842	0.37918	0.704554	0.96696	253738	ENSG00000108001	EBF3	EBF transcription factor 3
22976	155.337	153.352	136.267	185.44	141.37	144.466	152.705	0.0861384	0.22726	0.379031	0.704665	0.96696	22976	ENSG00000157212	PAXIP1	PAX interacting protein 1
55662	288.484	389.495	413.527	398.065	356.985	391.218	372.962	0.0658047	0.173375	0.379551	0.704279	0.96696	55662	ENSG00000166135	HIF1AN	hypoxia inducible factor 1 subunit alpha inhibitor
267	372.317	424.305	466.301	477.678	480.048	363.802	430.742	0.0631623	0.166342	0.379714	0.704158	0.96696	267	ENSG00000159461	AMFR	autocrine motility factor receptor
8314	526.421	475.109	563.972	532.048	589.89	504.05	531.915	0.0541539	0.142678	0.379553	0.704277	0.96696	8314	ENSG00000163930	BAP1	BRCA1 associated protein 1
54443	3162.23	3334.23	3142.8	3447.63	3346.1	2548.72	3163.62	-0.0449598	0.118552	-0.379241	0.704509	0.96696	54443	ENSG00000011426	ANLN	anillin actin binding protein
8802	562.174	568.249	698.663	541.757	587.856	634.807	598.918	-0.0546664	0.144302	-0.378834	0.704811	0.96696	8802	ENSG00000163541	SUCLG1	succinate-CoA ligase GDP/ADP-forming subunit alpha
149773	277.388	308.585	227.637	259.228	313.252	196.136	263.704	-0.0797554	0.210573	-0.378754	0.704871	0.96696	149773	ENSG00000231290	APCDD1L-DT	APCDD1L divergent transcript
585	38.2179	48.9221	44.8972	49.5154	40.6821	28.4714	41.7844	-0.155477	0.410398	-0.378845	0.704803	0.96696	585	ENSG00000140463	BBS4	Bardet-Biedl syndrome 4
643246	24.6567	19.757	21.2671	9.70891	26.4433	20.0354	20.3114	-0.224155	0.591248	-0.379121	0.704598	0.96696	643246	ENSG00000258102	MAP1LC3B2	microtubule associated protein 1 light chain 3 beta 2
100126791	36.9851	15.0529	4.72602	9.70891	18.3069	17.9265	17.1177	-0.280845	0.741489	-0.378759	0.704867	0.96696	100126791	ENSG00000235947	EGOT	eosinophil granule ontogeny transcript
51561	7.39702	5.64485	14.9657	4.85446	10.1705	7.38148	8.40234	-0.337776	0.891191	-0.379016	0.704676	0.96696	51561	ENSG00000110944	IL23A	interleukin 23 subunit alpha
148046	27.1224	12.2305	16.5411	11.6507	2.0341	31.6349	16.869	-0.297404	0.785494	-0.378621	0.704969	0.966997	148046	ENSG00000267493	CIRBP-AS1	CIRBP antisense RNA 1
83756	11.0955	12.2305	8.66437	6.79624	2.0341	31.6349	12.0759	0.337623	0.893054	0.378055	0.70539	0.967079	83756	ENSG00000169962	TAS1R3	taste 1 receptor member 3
57530	12.3284	9.40809	15.7534	22.3305	8.13641	14.763	13.7866	0.268072	0.708361	0.378439	0.705104	0.967079	57530	ENSG00000143375	CGN	cingulin
100506476	23.4239	6.58566	11.0274	14.5634	21.3581	12.654	14.9354	0.26647	0.704572	0.3782	0.705282	0.967079	100506476	NA	LOC100506476	uncharacterized LOC100506476
114796	23.4239	19.757	11.8151	26.2141	20.341	16.872	19.7372	0.221801	0.586653	0.378078	0.705373	0.967079	114796	ENSG00000230487	PSMG3-AS1	PSMG3 antisense RNA 1 (head to head)
23270	106.024	79.9688	81.9177	94.1764	94.5858	98.0682	92.4568	0.104722	0.276849	0.378265	0.705234	0.967079	23270	ENSG00000187189	TSPYL4	TSPY like 4
10056	780.386	905.058	834.93	794.189	942.807	869.96	854.555	0.0475645	0.125937	0.377686	0.705664	0.967266	10056	ENSG00000116120	FARSB	phenylalanyl-tRNA synthetase subunit beta
7322	1402.97	1457.31	1456.4	1377.69	1629.32	1436.23	1459.99	0.0412556	0.109235	0.377676	0.705671	0.967266	7322	ENSG00000131508	UBE2D2	ubiquitin conjugating enzyme E2 D2
7043	11.0955	13.1713	15.7534	23.3014	16.2728	8.43598	14.6717	0.258154	0.684443	0.377174	0.706045	0.9674	7043	ENSG00000119699	TGFB3	transforming growth factor beta 3
65055	35.7523	18.8162	17.3287	27.185	14.2387	41.1254	25.741	0.213798	0.567016	0.377059	0.70613	0.9674	65055	ENSG00000068615	REEP1	receptor accessory protein 1
27034	80.1344	53.6261	66.952	78.6422	58.989	80.1418	69.7476	0.122896	0.325919	0.377076	0.706117	0.9674	27034	ENSG00000151498	ACAD8	acyl-CoA dehydrogenase family member 8
54464	138.078	182.517	178.013	167.964	165.779	196.136	171.415	0.0823122	0.21824	0.377165	0.706051	0.9674	54464	ENSG00000114127	XRN1	5'-3' exoribonuclease 1
134492	284.785	286.947	244.965	289.326	315.286	163.447	264.126	-0.0862524	0.228537	-0.377411	0.705868	0.9674	134492	ENSG00000170584	NUDCD2	NudC domain containing 2
55351	18.4926	6.58566	8.66437	16.5051	8.13641	15.8175	12.3669	0.284884	0.756699	0.376483	0.706558	0.967505	55351	ENSG00000152953	STK32B	serine/threonine kinase 32B
87178	538.75	568.249	503.321	592.244	552.259	523.031	546.309	0.0514323	0.136617	0.37647	0.706567	0.967505	87178	ENSG00000138035	PNPT1	polyribonucleotide nucleotidyltransferase 1
80142	612.72	673.619	672.67	727.197	703.8	598.954	664.827	0.0504775	0.134032	0.376608	0.706465	0.967505	80142	ENSG00000148334	PTGES2	prostaglandin E synthase 2
5797	236.705	195.688	223.698	222.334	213.581	186.646	213.109	-0.0735057	0.195075	-0.376807	0.706317	0.967505	5797	ENSG00000173482	PTPRM	protein tyrosine phosphatase receptor type M
6492	43.1493	32.9283	32.2945	23.3014	30.5115	42.1799	34.0608	-0.170877	0.453844	-0.376511	0.706537	0.967505	6492	ENSG00000112246	SIM1	SIM bHLH transcription factor 1
25932	2580.33	2845.95	2781.26	2566.07	3736.65	2234.48	2790.79	0.0566431	0.150566	0.376201	0.706768	0.967655	25932	ENSG00000169504	CLIC4	chloride intracellular channel 4
6588	57.9433	43.2772	64.589	51.4572	83.3982	9.49047	51.6926	-0.198912	0.528842	-0.376128	0.706821	0.967655	6588	ENSG00000170290	SLN	sarcolipin
6016	231.773	173.109	189.829	174.76	195.274	191.918	192.777	-0.0777277	0.206716	-0.376011	0.706908	0.967675	6016	ENSG00000143622	RIT1	Ras like without CAAX 1
85476	496.833	642.573	556.095	523.31	605.146	504.05	554.668	-0.05626	0.14972	-0.375769	0.707089	0.967824	85476	ENSG00000168827	GFM1	G elongation factor mitochondrial 1
5909	50.5463	51.7445	64.589	67.9624	55.9378	26.3624	52.8571	-0.152368	0.405701	-0.375567	0.707239	0.96793	5909	ENSG00000076864	RAP1GAP	RAP1 GTPase activating protein
7098	4.93135	0	32.2945	38.8356	10.1705	8.43598	15.778	0.618468	1.64941	0.374964	0.707687	0.968103	7098	ENSG00000164342	TLR3	toll like receptor 3
10090	91.2299	85.6136	70.1026	80.584	131.2	56.9428	85.9454	0.126393	0.337215	0.374813	0.7078	0.968103	10090	ENSG00000111962	UST	uronyl 2-sulfotransferase
9962	156.57	114.779	115	134.954	160.694	114.94	132.823	0.0945604	0.252352	0.374717	0.707871	0.968103	9962	ENSG00000089057	SLC23A2	solute carrier family 23 member 2
55975	156.57	187.221	166.986	183.498	183.069	172.938	175.047	0.0773603	0.206226	0.375124	0.707568	0.968103	55975	ENSG00000122550	KLHL7	kelch like family member 7
140901	230.541	221.09	277.26	202.916	243.075	248.861	237.291	-0.0723803	0.192994	-0.375038	0.707632	0.968103	140901	ENSG00000125834	STK35	serine/threonine kinase 35
57617	151.639	132.654	166.986	135.925	139.336	150.793	146.222	-0.0847204	0.225763	-0.375262	0.707466	0.968103	57617	ENSG00000104142	VPS18	VPS18 core subunit of CORVET and HOPS complexes
79838	25.8896	3.76324	7.8767	8.73802	8.13641	12.654	11.1763	-0.319439	0.852158	-0.374859	0.707765	0.968103	79838	ENSG00000103534	TMC5	transmembrane channel like 5
3476	261.361	136.417	142.568	154.372	215.615	205.627	185.993	0.099213	0.265045	0.374326	0.708162	0.96831	3476	ENSG00000089289	IGBP1	immunoglobulin binding protein 1
125988	420.397	363.152	474.177	372.822	351.9	602.118	430.761	0.0756418	0.202078	0.374319	0.708167	0.96831	125988	ENSG00000174917	MICOS13	mitochondrial contact site and cristae organizing system subunit 13
26263	123.284	154.293	185.89	167.964	156.626	169.774	159.638	0.0858295	0.229441	0.374081	0.708344	0.968453	26263	ENSG00000167196	FBXO22	F-box protein 22
653113	0	14.1121	3.93835	4.85446	13.2217	6.32698	7.0756	0.415171	1.12222	0.369955	0.711416	0.968509	653113	NA	FAM86FP	family with sequence similarity 86, member A pseudogene
6785	12.3284	1.88162	5.51369	6.79624	1.01705	17.9265	7.57724	0.404099	1.08944	0.370923	0.710695	0.968509	6785	ENSG00000118402	ELOVL4	ELOVL fatty acid elongase 4
145438	6.16418	18.8162	7.08903	34.9521	1.01705	5.27249	12.2185	0.36343	0.982891	0.369757	0.711564	0.968509	145438	ENSG00000273888	FRMD6-AS1	FRMD6 antisense RNA 1
23316	12.3284	2.82243	8.66437	9.70891	18.3069	2.10899	8.99	0.353873	0.960605	0.368385	0.712586	0.968509	23316	ENSG00000111249	CUX2	cut like homeobox 2
554202	11.0955	10.3489	2.36301	5.82535	6.10231	17.9265	8.94359	0.344545	0.929438	0.370703	0.710859	0.968509	554202	ENSG00000171889	MIR31HG	MIR31 host gene
26134	13.5612	14.1121	3.93835	25.2432	5.08526	8.43598	11.7293	0.314229	0.851127	0.369191	0.711985	0.968509	26134	ENSG00000229419	RALGAPA1P1	RALGAPA1 pseudogene 1
105377200	9.8627	15.9938	4.72602	16.5051	12.2046	8.43598	11.288	0.290928	0.790169	0.368185	0.712735	0.968509	105377200	NA	NA	NA
23768	20.9582	10.3489	5.51369	6.79624	15.2558	22.1444	13.5029	0.286718	0.769109	0.372792	0.709303	0.968509	23768	ENSG00000185070	FLRT2	fibronectin leucine rich transmembrane protein 2
333926	9.8627	10.3489	14.1781	17.476	20.341	4.21799	12.7375	0.285234	0.767533	0.371624	0.710173	0.968509	333926	ENSG00000155367	PPM1J	protein phosphatase, Mg2+/Mn2+ dependent 1J
645369	8.62986	13.1713	11.8151	4.85446	17.2899	18.9809	12.4569	0.279789	0.76305	0.366672	0.713864	0.968509	645369	ENSG00000206432	TMEM200C	transmembrane protein 200C
50853	12.3284	8.46728	8.66437	12.6216	11.1876	11.5995	10.8114	0.276428	0.753609	0.366806	0.713764	0.968509	50853	ENSG00000136059	VILL	villin like
83938	18.4926	5.64485	12.6027	9.70891	16.2728	17.9265	13.4414	0.269193	0.72827	0.369634	0.711655	0.968509	83938	ENSG00000148655	LRMDA	leucine rich melanocyte differentiation associated
199777	20.9582	20.6978	10.2397	13.5925	34.5798	12.654	18.787	0.240397	0.649107	0.37035	0.711122	0.968509	199777	ENSG00000188171	ZNF626	zinc finger protein 626
55277	39.4508	16.9346	39.3835	57.2826	28.4774	23.1989	34.1213	0.191241	0.516132	0.370528	0.710989	0.968509	55277	ENSG00000172456	FGGY	FGGY carbohydrate kinase domain containing
128710	25.8896	22.5794	20.4794	22.3305	24.4092	31.6349	24.5538	0.189266	0.511483	0.370033	0.711358	0.968509	128710	ENSG00000149346	SLX4IP	SLX4 interacting protein
100506639	33.2866	31.0467	18.9041	33.0103	39.665	21.0899	29.5004	0.183529	0.497493	0.368908	0.712196	0.968509	100506639	NA	LOC100506639	uncharacterized LOC100506639
100128881	64.1075	15.9938	37.8082	35.923	63.0572	33.7439	41.7723	0.183363	0.500983	0.366006	0.714361	0.968509	100128881	ENSG00000261373	VPS9D1-AS1	VPS9D1 antisense RNA 1
92999	39.4508	45.1588	46.4725	68.9333	16.2728	63.2698	46.593	0.177728	0.477805	0.371968	0.709916	0.968509	92999	ENSG00000114853	ZBTB47	zinc finger and BTB domain containing 47
58491	35.7523	46.0996	63.0136	66.9915	50.8526	43.2344	50.9907	0.143601	0.387597	0.370492	0.711016	0.968509	58491	ENSG00000197951	ZNF71	zinc finger protein 71
3280	122.051	81.8504	96.8834	87.3802	50.8526	192.973	105.332	0.140499	0.384151	0.365738	0.71456	0.968509	3280	ENSG00000114315	HES1	hes family bHLH transcription factor 1
81551	109.722	70.5607	93.7327	136.896	52.8867	108.613	95.4019	0.127022	0.344928	0.368255	0.712683	0.968509	81551	ENSG00000015592	STMN4	stathmin 4
9854	134.379	89.3769	107.911	142.721	136.285	76.9783	114.609	0.108029	0.295322	0.365801	0.714513	0.968509	9854	ENSG00000172375	C2CD2L	C2CD2 like
97	115.887	97.8441	105.548	141.75	116.961	83.3053	110.216	0.103057	0.276089	0.373273	0.708945	0.968509	97	ENSG00000119640	ACYP1	acylphosphatase 1
10240	102.325	118.542	141.781	97.0891	148.49	144.466	125.449	0.0983793	0.265	0.371243	0.710456	0.968509	10240	ENSG00000102738	MRPS31	mitochondrial ribosomal protein S31
55432	91.2299	154.293	120.514	131.07	140.353	121.267	126.454	0.0960915	0.260674	0.368627	0.712406	0.968509	55432	ENSG00000180667	YOD1	YOD1 deubiquitinase
7844	152.872	117.601	119.726	109.711	133.234	172.938	134.347	0.0954335	0.256654	0.371838	0.710014	0.968509	7844	ENSG00000239305	RNF103	ring finger protein 103
26502	172.597	157.115	138.63	122.332	160.694	215.117	161.081	0.0907908	0.248292	0.365661	0.714618	0.968509	26502	ENSG00000141562	NARF	nuclear prelamin A recognition factor
100129482	193.555	172.168	159.897	243.694	142.387	170.829	180.422	0.0874647	0.237966	0.367551	0.713208	0.968509	100129482	ENSG00000234420	ZNF37BP	zinc finger protein 37B, pseudogene
10950	223.143	290.71	204.007	287.384	213.581	255.188	245.669	0.0756288	0.205668	0.367722	0.713081	0.968509	10950	ENSG00000154640	BTG3	BTG anti-proliferation factor 3
57680	504.23	327.402	316.643	374.764	337.661	493.505	392.368	0.0751179	0.205426	0.365669	0.714612	0.968509	57680	ENSG00000100888	CHD8	chromodomain helicase DNA binding protein 8
8321	315.606	269.071	259.143	360.201	281.723	242.534	288.047	0.0718655	0.193621	0.371166	0.710514	0.968509	8321	ENSG00000157240	FZD1	frizzled class receptor 1
26123	230.541	243.67	272.534	253.403	274.604	255.188	254.99	0.0656886	0.178046	0.368942	0.712171	0.968509	26123	ENSG00000119977	TCTN3	tectonic family member 3
4947	345.194	450.648	488.355	403.891	449.537	491.396	438.17	0.0618604	0.167922	0.368387	0.712585	0.968509	4947	ENSG00000180304	OAZ2	ornithine decarboxylase antizyme 2
65109	405.603	505.214	467.088	519.427	451.571	462.924	468.638	0.0555107	0.150423	0.36903	0.712106	0.968509	65109	ENSG00000125351	UPF3B	UPF3B regulator of nonsense mediated mRNA decay
54737	500.532	436.535	433.219	513.601	428.179	478.742	465.135	0.0545036	0.148882	0.366086	0.714301	0.968509	54737	ENSG00000196199	MPHOSPH8	M-phase phosphoprotein 8
1107	829.699	741.358	726.232	757.295	698.714	922.685	779.331	0.0513257	0.139063	0.369083	0.712066	0.968509	1107	ENSG00000170004	CHD3	chromodomain helicase DNA binding protein 3
5717	924.628	1036.77	981.437	1012.64	1185.88	848.87	998.371	0.0499752	0.136747	0.365458	0.714769	0.968509	5717	ENSG00000108671	PSMD11	proteasome 26S subunit, non-ATPase 11
8624	765.592	830.734	813.663	795.16	897.039	796.145	816.389	0.04527	0.121519	0.372535	0.709495	0.968509	8624	ENSG00000183527	PSMG1	proteasome assembly chaperone 1
441951	1198.32	1084.75	1183.08	1191.28	1088.25	1289.65	1172.55	0.0424272	0.115592	0.367044	0.713587	0.968509	441951	ENSG00000177410	ZFAS1	ZNFX1 antisense RNA 1
5792	2137.74	2130.93	2391.37	2279.65	2545.68	2028.85	2252.37	0.0410089	0.112288	0.365213	0.714952	0.968509	5792	ENSG00000142949	PTPRF	protein tyrosine phosphatase receptor type F
4176	2441.02	2177.03	2625.3	2575.77	2542.63	2323.06	2447.47	0.0387724	0.10598	0.365845	0.714481	0.968509	4176	ENSG00000166508	MCM7	minichromosome maintenance complex component 7
8662	2087.19	2225.01	2261.4	2333.05	2375.83	2043.62	2221.02	0.0383435	0.102956	0.372428	0.709574	0.968509	8662	ENSG00000106263	EIF3B	eukaryotic translation initiation factor 3 subunit B
23392	1697.62	1865.62	1947.91	1863.14	1849	1653.45	1812.79	-0.0394577	0.106769	-0.369563	0.711708	0.968509	23392	ENSG00000136813	ECPAS	Ecm29 proteasome adaptor and scaffold
8664	1896.1	1767.78	1754.93	1682.55	1950.7	1634.47	1781.09	-0.0401887	0.108884	-0.369097	0.712055	0.968509	8664	ENSG00000100353	EIF3D	eukaryotic translation initiation factor 3 subunit D
55625	1469.54	1462.96	1495.79	1607.8	1435.06	1254.85	1454.33	-0.0429411	0.116635	-0.368168	0.712748	0.968509	55625	ENSG00000153786	ZDHHC7	zinc finger DHHC-type palmitoyltransferase 7
10542	1303.11	1446.96	1358.73	1461.19	1116.72	1402.48	1348.2	-0.0461243	0.124772	-0.369669	0.711629	0.968509	10542	ENSG00000134248	LAMTOR5	late endosomal/lysosomal adaptor, MAPK and MTOR activator 5
29101	883.944	937.046	859.348	758.266	859.409	976.464	879.079	-0.0475109	0.129577	-0.366663	0.713871	0.968509	29101	ENSG00000160075	SSU72	SSU72 homolog, RNA polymerase II CTD phosphatase
63905	680.526	633.164	660.068	660.206	673.288	573.646	646.816	-0.0486536	0.131027	-0.371324	0.710396	0.968509	63905	ENSG00000101363	MANBAL	mannosidase beta like
4144	875.314	910.703	882.978	1022.35	852.289	698.077	873.618	-0.052536	0.1436	-0.365849	0.714478	0.968509	4144	ENSG00000168906	MAT2A	methionine adenosyltransferase 2A
126208	512.86	448.766	444.246	457.29	449.537	446.052	459.792	-0.0529056	0.143147	-0.36959	0.711688	0.968509	126208	ENSG00000142409	ZNF787	zinc finger protein 787
55571	504.23	603.999	617.533	495.154	559.378	611.608	565.317	-0.0537291	0.14695	-0.365629	0.714642	0.968509	55571	ENSG00000158435	CNOT11	CCR4-NOT transcription complex subunit 11
10514	643.541	676.442	660.068	767.004	588.873	550.448	647.729	-0.0543828	0.148873	-0.365295	0.714891	0.968509	10514	ENSG00000132382	MYBBP1A	MYB binding protein 1a
6249	881.478	1029.25	776.643	918.463	962.131	702.295	878.376	-0.0563409	0.150947	-0.373249	0.708963	0.968509	6249	ENSG00000130779	CLIP1	CAP-Gly domain containing linker protein 1
988	759.428	728.186	563.972	649.526	730.243	589.464	670.136	-0.0564133	0.151005	-0.373586	0.708713	0.968509	988	ENSG00000096401	CDC5L	cell division cycle 5 like
221184	392.042	365.034	378.082	401.949	362.07	324.785	370.66	-0.058759	0.157925	-0.372068	0.709842	0.968509	221184	ENSG00000140848	CPNE2	copine 2
113251	573.269	663.27	686.848	626.225	745.499	472.415	627.921	-0.0618929	0.166567	-0.371579	0.710206	0.968509	113251	ENSG00000161813	LARP4	La ribonucleoprotein 4
10640	300.812	248.374	290.65	272.82	275.621	254.134	273.735	-0.0640737	0.175074	-0.365982	0.714379	0.968509	10640	ENSG00000070367	EXOC5	exocyst complex component 5
6715	262.594	300.118	291.438	271.85	302.064	243.589	278.609	-0.0649138	0.176312	-0.368175	0.712743	0.968509	6715	ENSG00000145545	SRD5A1	steroid 5 alpha-reductase 1
115024	249.033	340.573	338.698	269.908	316.303	302.641	302.859	-0.06752	0.183043	-0.368875	0.712221	0.968509	115024	ENSG00000141698	NT5C3B	5'-nucleotidase, cytosolic IIIB
548645	293.415	451.588	293.013	314.569	330.542	343.766	337.816	-0.0711655	0.193707	-0.367388	0.71333	0.968509	548645	ENSG00000059769	DNAJC25	DnaJ heat shock protein family (Hsp40) member C25
260425	215.746	212.623	168.561	191.266	206.461	166.611	193.545	-0.0768586	0.208879	-0.367957	0.712905	0.968509	260425	ENSG00000081026	MAGI3	membrane associated guanylate kinase, WW and PDZ domain containing 3
8772	188.624	191.925	256.78	172.819	241.041	190.864	207.009	-0.0803621	0.2184	-0.367958	0.712905	0.968509	8772	ENSG00000168040	FADD	Fas associated via death domain
5774	387.111	272.835	244.965	364.084	232.905	255.188	292.848	-0.0807736	0.221294	-0.365007	0.715107	0.968509	5774	ENSG00000070159	PTPN3	protein tyrosine phosphatase non-receptor type 3
29904	278.621	282.243	271.746	360.201	224.768	201.409	269.831	-0.0808211	0.218666	-0.369609	0.711673	0.968509	29904	ENSG00000103319	EEF2K	eukaryotic elongation factor 2 kinase
55850	149.173	190.043	181.164	150.488	132.217	208.79	168.646	-0.0866063	0.237147	-0.365201	0.714962	0.968509	55850	ENSG00000053501	USE1	unconventional SNARE in the ER 1
55198	170.132	217.327	163.048	156.313	216.632	145.521	178.162	-0.0866109	0.233008	-0.371708	0.71011	0.968509	55198	ENSG00000136044	APPL2	adaptor protein, phosphotyrosine interacting with PH domain and leucine zipper 2
11243	170.132	133.595	134.692	115.536	123.063	171.883	141.483	-0.0919059	0.248992	-0.369112	0.712044	0.968509	11243	ENSG00000160783	PMF1	polyamine modulated factor 1
26999	159.036	123.246	98.4588	115.536	112.893	125.485	122.442	-0.0972349	0.260451	-0.373332	0.708901	0.968509	26999	ENSG00000055163	CYFIP2	cytoplasmic FMR1 interacting protein 2
5598	106.024	141.121	99.2464	87.3802	122.046	113.886	111.617	-0.100442	0.271588	-0.369832	0.711508	0.968509	5598	ENSG00000166484	MAPK7	mitogen-activated protein kinase 7
333	129.448	96.9033	79.5547	104.856	82.3812	94.9047	98.008	-0.107314	0.287991	-0.372631	0.709423	0.968509	333	ENSG00000105290	APLP1	amyloid beta precursor like protein 1
7486	87.5314	107.252	106.335	123.303	87.4664	68.5423	96.7385	-0.109914	0.296919	-0.370182	0.711247	0.968509	7486	ENSG00000165392	WRN	WRN RecQ like helicase
8503	94.9284	98.7849	100.034	70.8751	76.2789	125.485	94.3978	-0.110478	0.300165	-0.368056	0.712832	0.968509	8503	ENSG00000117461	PIK3R3	phosphoinositide-3-kinase regulatory subunit 3
200312	55.4777	72.4423	92.9451	63.1079	52.8867	87.5233	70.7305	-0.127787	0.342586	-0.373007	0.709143	0.968509	200312	ENSG00000099999	RNF215	ring finger protein 215
100131998	48.0806	57.3894	59.0753	52.4281	47.8014	50.6159	52.5651	-0.129859	0.35265	-0.368237	0.712697	0.968509	100131998	NA	RRN3P3	RRN3 pseudogene 3
100507321	62.8747	48.9221	72.4657	48.5446	42.7162	76.9783	58.7502	-0.134756	0.36913	-0.365065	0.715063	0.968509	100507321	NA	ERVK13-1	endogenous retrovirus group K13 member 1
51380	49.3135	94.0809	74.8287	94.1764	43.7332	61.1608	69.5489	-0.137251	0.373683	-0.367293	0.713401	0.968509	51380	ENSG00000139631	CSAD	cysteine sulfinic acid decarboxylase
140545	54.2448	63.975	70.8903	88.3511	49.8355	32.6894	59.9977	-0.147249	0.395467	-0.372341	0.709639	0.968509	140545	ENSG00000105982	RNF32	ring finger protein 32
1846	62.8747	31.9875	33.0821	37.8648	35.5968	40.0709	40.2461	-0.158069	0.432954	-0.365094	0.715041	0.968509	1846	ENSG00000120875	DUSP4	dual specificity phosphatase 4
322	56.7105	63.975	33.8698	34.9521	32.5456	70.6513	48.7841	-0.158456	0.433083	-0.36588	0.714455	0.968509	322	ENSG00000166313	APBB1	amyloid beta precursor protein binding family B member 1
5099	82.6001	31.0467	38.5958	42.7192	43.7332	48.5069	47.867	-0.158624	0.431822	-0.367336	0.713369	0.968509	5099	ENSG00000169851	PCDH7	protocadherin 7
441151	44.3821	31.0467	26.7808	31.0685	29.4945	29.5259	32.0498	-0.1704	0.457316	-0.372609	0.709439	0.968509	441151	ENSG00000178233	TMEM151B	transmembrane protein 151B
23474	35.7523	31.0467	33.8698	15.5343	37.6309	35.8529	31.6145	-0.178801	0.487825	-0.366526	0.713972	0.968509	23474	ENSG00000105755	ETHE1	ETHE1 persulfide dioxygenase
440104	17.2597	23.5202	29.9315	17.476	21.3581	23.1989	22.1241	-0.201484	0.545629	-0.36927	0.711926	0.968509	440104	ENSG00000182796	TMEM198B	transmembrane protein 198B (pseudogene)
55531	29.5881	23.5202	40.9588	9.70891	43.7332	28.4714	29.3301	-0.206376	0.562406	-0.366952	0.713655	0.968509	55531	ENSG00000110675	ELMOD1	ELMO domain containing 1
130612	25.8896	21.6386	24.4178	33.0103	14.2387	14.763	22.3263	-0.208916	0.569246	-0.367006	0.713615	0.968509	130612	ENSG00000188760	TMEM198	transmembrane protein 198
2244	41.9165	11.2897	12.6027	14.5634	9.15346	30.5804	20.0177	-0.258582	0.69289	-0.373194	0.709004	0.968509	2244	ENSG00000171564	FGB	fibrinogen beta chain
80329	4.93135	22.5794	6.30136	8.73802	10.1705	8.43598	10.1928	-0.313455	0.85579	-0.366276	0.714159	0.968509	80329	ENSG00000111981	ULBP1	UL16 binding protein 1
728	13.5612	12.2305	6.30136	6.79624	4.06821	14.763	9.62008	-0.315936	0.856987	-0.368659	0.712382	0.968509	728	ENSG00000197405	C5AR1	complement C5a receptor 1
102724105	7.39702	8.46728	11.8151	8.73802	10.1705	3.16349	8.2919	-0.332617	0.891089	-0.37327	0.708947	0.968509	102724105	ENSG00000269834	ZNF528-AS1	ZNF528 antisense RNA 1
114898	6.16418	7.52647	14.1781	8.73802	3.05115	10.545	8.36714	-0.335957	0.90695	-0.370425	0.711066	0.968509	114898	ENSG00000145861	C1QTNF2	C1q and TNF related 2
7363	12.3284	5.64485	5.51369	7.76713	7.11936	3.16349	6.92282	-0.356507	0.971841	-0.366837	0.713741	0.968509	7363	ENSG00000156096	UGT2B4	UDP glucuronosyltransferase family 2 member B4
101929768	7.39702	10.3489	10.2397	0.970891	4.06821	16.872	8.31611	-0.366394	1.00143	-0.36587	0.714462	0.968509	101929768	NA	OSMR-AS1	OSMR antisense RNA 1 (head to head)
8557	6.16418	1.88162	16.5411	5.82535	7.11936	6.32698	7.30976	-0.370537	1.00804	-0.367583	0.713184	0.968509	8557	ENSG00000173991	TCAP	titin-cap
6507	17.2597	22.5794	18.1164	16.5051	5.08526	27.4169	17.8271	-0.245706	0.673382	-0.364883	0.715199	0.968536	6507	ENSG00000079215	SLC1A3	solute carrier family 1 member 3
5527	348.893	389.495	410.376	380.589	359.019	459.761	391.356	0.0592971	0.162624	0.364627	0.71539	0.968697	5527	ENSG00000078304	PPP2R5C	protein phosphatase 2 regulatory subunit B'gamma
79000	103.558	148.648	115.788	86.4093	150.524	106.504	118.572	-0.102704	0.281839	-0.364409	0.715553	0.968722	79000	ENSG00000127423	AUNIP	aurora kinase A and ninein interacting protein
102288414	12.3284	3.76324	8.66437	14.5634	2.0341	2.10899	7.24374	-0.386426	1.06028	-0.364458	0.715516	0.968722	102288414	ENSG00000278615	C11orf98	chromosome 11 open reading frame 98
94107	308.209	330.224	322.945	309.714	313.252	380.673	327.503	0.0605389	0.166177	0.364304	0.715631	0.968729	94107	ENSG00000187713	TMEM203	transmembrane protein 203
83643	14.794	10.3489	5.51369	19.4178	4.06821	13.7085	11.3085	0.299944	0.824046	0.36399	0.715866	0.968828	83643	ENSG00000151468	CCDC3	coiled-coil domain containing 3
55576	9.8627	4.70405	12.6027	12.6216	8.13641	12.654	10.0969	0.294238	0.808174	0.364077	0.7158	0.968828	55576	ENSG00000136011	STAB2	stabilin 2
23125	173.83	160.878	205.582	142.721	175.95	257.297	186.043	0.088818	0.244062	0.363916	0.715921	0.968828	23125	ENSG00000108509	CAMTA2	calmodulin binding transcription activator 2
286464	18.4926	7.52647	7.8767	16.5051	6.10231	17.9265	12.4049	0.28051	0.772589	0.363078	0.716546	0.969095	286464	ENSG00000165164	CFAP47	cilia and flagella associated protein 47
257396	16.0269	4.70405	18.1164	16.5051	9.15346	21.0899	14.266	0.266519	0.734144	0.363033	0.71658	0.969095	257396	ENSG00000247796	LOC257396	uncharacterized LOC257396
57526	24.6567	10.3489	14.1781	12.6216	23.3922	21.0899	17.7146	0.230222	0.633872	0.3632	0.716455	0.969095	57526	ENSG00000165194	PCDH19	protocadherin 19
11164	565.872	624.697	649.828	560.204	719.055	630.589	625.041	0.0514707	0.141802	0.362975	0.716624	0.969095	11164	ENSG00000165609	NUDT5	nudix hydrolase 5
113115	102.325	157.115	149.657	85.4384	173.916	122.322	131.796	-0.105934	0.291469	-0.363448	0.71627	0.969095	113115	ENSG00000146410	MTFR2	mitochondrial fission regulator 2
79143	56.7105	70.5607	38.5958	56.3117	28.4774	64.3243	52.4967	-0.150026	0.413127	-0.363147	0.716495	0.969095	79143	ENSG00000125505	MBOAT7	membrane bound O-acyltransferase domain containing 7
101929225	36.9851	43.2772	14.9657	45.6319	18.3069	17.9265	29.5156	-0.206126	0.567221	-0.363397	0.716308	0.969095	101929225	ENSG00000278719	MCM8-AS1	MCM8 antisense RNA 1
150678	505.463	492.984	548.218	432.047	488.185	570.483	506.23	-0.0547259	0.150846	-0.362792	0.71676	0.969181	150678	ENSG00000172428	COPS9	COP9 signalosome subunit 9
8732	135.612	147.707	133.116	151.459	146.455	142.357	142.784	0.0805547	0.222152	0.36261	0.716896	0.969247	8732	ENSG00000111880	RNGTT	RNA guanylyltransferase and 5'-phosphatase
9658	218.212	211.682	237.876	234.956	183.069	218.281	217.346	-0.0706177	0.194908	-0.362314	0.717118	0.969247	9658	ENSG00000101493	ZNF516	zinc finger protein 516
391356	147.94	171.227	179.589	112.623	185.103	172.938	161.57	-0.0878632	0.242521	-0.362291	0.717134	0.969247	391356	ENSG00000184924	PTRHD1	peptidyl-tRNA hydrolase domain containing 1
738	152.872	198.511	303.253	204.858	184.086	229.88	212.243	-0.0888541	0.245174	-0.362412	0.717044	0.969247	738	ENSG00000149823	VPS51	VPS51 subunit of GARP complex
6871	29.5881	20.6978	14.1781	14.5634	16.2728	24.2534	19.9256	-0.214183	0.591269	-0.362243	0.717171	0.969247	6871	ENSG00000276234	TADA2A	transcriptional adaptor 2A
27342	551.078	552.255	511.986	502.922	630.572	539.903	548.119	0.0516418	0.142657	0.361999	0.717352	0.969297	27342	ENSG00000154710	RABGEF1	RAB guanine nucleotide exchange factor 1
2618	523.956	642.573	615.17	520.398	675.322	520.922	583.057	-0.0555843	0.153515	-0.362076	0.717295	0.969297	2618	ENSG00000159131	GART	phosphoribosylglycinamide formyltransferase, phosphoribosylglycinamide synthetase, phosphoribosylaminoimidazole synthetase
137209	1.23284	15.9938	11.8151	21.3596	9.15346	6.32698	10.9803	0.323522	0.895909	0.36111	0.718017	0.969472	137209	ENSG00000180938	ZNF572	zinc finger protein 572
2170	13.5612	4.70405	15.7534	1.94178	20.341	20.0354	12.7228	0.310805	0.859466	0.361626	0.717631	0.969472	2170	ENSG00000121769	FABP3	fatty acid binding protein 3
55795	213.281	210.741	171.712	199.033	214.598	210.899	203.377	0.071544	0.197974	0.361381	0.717814	0.969472	55795	ENSG00000126226	PCID2	PCI domain containing 2
25820	287.251	224.853	328.458	318.452	264.433	299.477	287.154	0.0689034	0.190881	0.360975	0.718118	0.969472	25820	ENSG00000166233	ARIH1	ariadne RBR E3 ubiquitin protein ligase 1
5504	417.932	449.707	422.979	389.327	514.628	438.671	438.874	0.0563238	0.155928	0.361216	0.717938	0.969472	5504	ENSG00000184203	PPP1R2	protein phosphatase 1 regulatory inhibitor subunit 2
85465	355.057	394.199	414.315	394.182	403.769	320.567	380.348	-0.0587117	0.162551	-0.36119	0.717958	0.969472	85465	ENSG00000138018	SELENOI	selenoprotein I
170506	272.457	331.165	199.281	274.762	268.502	216.172	260.39	-0.0772616	0.213667	-0.361597	0.717653	0.969472	170506	ENSG00000174953	DHX36	DEAH-box helicase 36
64601	113.421	113.838	128.39	115.536	112.893	106.504	115.097	-0.0886499	0.2454	-0.361247	0.717915	0.969472	64601	ENSG00000215305	VPS16	VPS16 core subunit of CORVET and HOPS complexes
6272	129.448	93.1401	78.767	63.1079	89.5005	124.431	96.399	-0.115678	0.320564	-0.360858	0.718205	0.969472	6272	ENSG00000134243	SORT1	sortilin 1
751071	44.3821	31.0467	26.7808	25.2432	34.5798	30.5804	32.1022	-0.166667	0.461847	-0.36087	0.718197	0.969472	751071	ENSG00000214756	CSKMT	citrate synthase lysine methyltransferase
9694	417.932	486.398	448.972	459.232	510.56	435.507	459.767	0.0531384	0.147425	0.360443	0.718516	0.969598	9694	ENSG00000104412	EMC2	ER membrane protein complex subunit 2
57648	655.869	655.744	637.225	583.506	687.527	745.53	660.9	0.0490561	0.136095	0.360454	0.718508	0.969598	57648	ENSG00000162522	KIAA1522	KIAA1522
442454	4.93135	17.8754	22.8424	3.88356	17.2899	16.872	13.9491	-0.285486	0.791728	-0.360586	0.718409	0.969598	442454	NA	UQCRBP1	ubiquinol-cytochrome c reductase binding protein pseudogene 1
1410	23.4239	4.70405	2.36301	18.4469	10.1705	8.43598	11.2574	0.324363	0.900575	0.360173	0.718717	0.969635	1410	ENSG00000109846	CRYAB	crystallin alpha B
114614	88.7643	71.5015	123.664	130.099	87.4664	89.6323	98.5213	0.109865	0.305245	0.359923	0.718905	0.969635	114614	ENSG00000234883	MIR155HG	MIR155 host gene
1373	196.021	222.972	164.623	250.49	159.677	137.085	188.478	-0.0897992	0.249452	-0.359986	0.718858	0.969635	1373	ENSG00000021826	CPS1	carbamoyl-phosphate synthase 1
120892	39.4508	22.5794	39.3835	19.4178	21.3581	48.5069	31.7827	-0.185524	0.515052	-0.360204	0.718694	0.969635	120892	ENSG00000188906	LRRK2	leucine rich repeat kinase 2
117584	7.39702	22.5794	7.08903	18.4469	4.06821	7.38148	11.1603	-0.309148	0.858813	-0.359972	0.718868	0.969635	117584	ENSG00000092871	RFFL	ring finger and FYVE like domain containing E3 ubiquitin protein ligase
91782	157.803	202.274	205.582	177.673	208.496	150.793	183.77	-0.0791274	0.219923	-0.359796	0.719	0.969666	91782	ENSG00000147457	CHMP7	charged multivesicular body protein 7
10400	117.12	129.832	141.781	138.837	144.421	129.703	133.616	0.0834674	0.232077	0.359654	0.719106	0.969711	10400	ENSG00000133027	PEMT	phosphatidylethanolamine N-methyltransferase
201292	203.418	239.906	217.397	186.411	226.802	217.226	215.194	-0.0698004	0.194226	-0.359378	0.719313	0.969892	201292	ENSG00000141569	TRIM65	tripartite motif containing 65
389058	54.2448	55.5077	63.0136	54.3699	51.8696	52.7249	55.2884	-0.123096	0.342666	-0.359232	0.719422	0.969895	389058	ENSG00000204335	SP5	Sp5 transcription factor
2775	51.7792	70.5607	59.0753	44.661	46.7844	74.8693	57.955	-0.130475	0.363257	-0.359182	0.719459	0.969895	2775	ENSG00000087258	GNAO1	G protein subunit alpha o1
653319	119.585	124.187	126.027	143.692	114.927	133.921	127.057	0.0852898	0.237824	0.358625	0.719875	0.969922	653319	ENSG00000196123	KIAA0895L	KIAA0895 like
9527	302.045	252.137	240.239	277.675	309.184	242.534	270.636	0.0664923	0.185505	0.358439	0.720015	0.969922	9527	ENSG00000108587	GOSR1	golgi SNAP receptor complex member 1
79794	290.95	259.663	304.041	289.326	324.439	278.387	291.134	0.0616631	0.17185	0.358819	0.71973	0.969922	79794	ENSG00000111412	SPRING1	SREBF pathway regulator in golgi 1
4297	882.711	804.392	801.848	882.54	732.277	956.429	843.366	0.0478674	0.133397	0.358834	0.719719	0.969922	4297	ENSG00000118058	KMT2A	lysine methyltransferase 2A
84548	147.94	191.925	198.493	184.469	137.302	188.755	174.814	-0.0814046	0.227026	-0.358569	0.719917	0.969922	84548	ENSG00000269556	TMEM185A	transmembrane protein 185A
102659353	32.0538	38.5732	58.2876	24.2723	54.9208	36.9074	40.8358	-0.162148	0.451625	-0.359032	0.719571	0.969922	102659353	ENSG00000280634	THRIL	TNF and HNRNPL related immunoregulatory long non-coding RNA
101928103	23.4239	22.5794	9.45204	9.70891	8.13641	28.4714	16.962	-0.252486	0.704049	-0.358619	0.71988	0.969922	101928103	ENSG00000229267	SNHG31	small nucleolar RNA host gene 31
158399	17.2597	9.40809	13.3904	14.5634	9.15346	9.49047	12.2109	-0.260409	0.726628	-0.35838	0.720059	0.969922	158399	ENSG00000173258	ZNF483	zinc finger protein 483
401398	16.0269	3.76324	13.3904	7.76713	4.06821	14.763	9.96313	-0.314397	0.877739	-0.35819	0.720201	0.970017	401398	ENSG00000224897	POT1-AS1	POT1 antisense RNA 1
9632	866.684	983.145	980.649	1005.84	837.033	903.704	929.51	-0.0445221	0.124402	-0.357888	0.720427	0.970224	9632	ENSG00000176986	SEC24C	SEC24 homolog C, COPII coat complex component
57109	449.985	373.501	499.383	383.502	496.321	500.886	450.596	0.0603829	0.16882	0.357675	0.720586	0.970243	57109	ENSG00000148300	REXO4	REX4 homolog, 3'-5' exonuclease
805	6241.85	6653.4	5818.52	6192.34	6666.77	5376.88	6158.3	-0.0371542	0.103876	-0.357677	0.720585	0.970243	805	ENSG00000143933	CALM2	calmodulin 2
93082	13.5612	9.40809	10.2397	4.85446	18.3069	16.872	12.2071	0.273854	0.766127	0.357452	0.720753	0.97037	93082	ENSG00000163121	NEURL3	neuralized E3 ubiquitin protein ligase 3
101928736	1.23284	15.0529	7.8767	22.3305	8.13641	1.0545	9.28065	0.371435	1.05286	0.352788	0.724247	0.970498	101928736	ENSG00000260083	MIR762HG	MIR762 host gene
92973	4.93135	5.64485	8.66437	1.94178	9.15346	13.7085	7.34071	0.348866	0.98915	0.352693	0.724319	0.970498	92973	NA	NA	NA
93233	4.93135	4.70405	9.45204	9.70891	6.10231	8.43598	7.22244	0.329528	0.931605	0.353721	0.723548	0.970498	93233	ENSG00000105479	CCDC114	coiled-coil domain containing 114
100506314	9.8627	5.64485	7.08903	14.5634	10.1705	3.16349	8.41566	0.318738	0.907619	0.35118	0.725453	0.970498	100506314	ENSG00000247498	GPRC5D-AS1	GPRC5D and HEBP1 antisense RNA 1
84852	12.3284	5.64485	5.51369	6.79624	9.15346	12.654	8.68176	0.305597	0.867088	0.352441	0.724507	0.970498	84852	ENSG00000203865	ATP1A1-AS1	ATP1A1 antisense RNA 1
100846999	13.5612	6.58566	7.08903	18.4469	6.10231	8.43598	10.0369	0.298115	0.835544	0.356792	0.721248	0.970498	100846999	ENSG00000266780	MIR4444-2	microRNA 4444-2
284615	12.3284	3.76324	11.0274	16.5051	7.11936	9.49047	10.039	0.297547	0.837452	0.355301	0.722364	0.970498	284615	ENSG00000272031	ANKRD34A	ankyrin repeat domain 34A
80128	13.5612	13.1713	13.3904	2.91267	12.2046	33.7439	14.8307	0.279369	0.7917	0.352873	0.724184	0.970498	80128	ENSG00000163462	TRIM46	tripartite motif containing 46
145853	4.93135	7.52647	45.6849	24.2723	27.4604	18.9809	21.4761	0.25621	0.728921	0.351492	0.725219	0.970498	145853	ENSG00000189227	C15orf61	chromosome 15 open reading frame 61
100874291	13.5612	16.9346	6.30136	17.476	12.2046	13.7085	13.3644	0.25034	0.712776	0.351218	0.725425	0.970498	100874291	ENSG00000230002	ALMS1-IT1	ALMS1 intronic transcript 1
79810	18.4926	10.3489	18.9041	5.82535	22.3751	28.4714	17.4029	0.244783	0.690134	0.354689	0.722823	0.970498	79810	ENSG00000049883	PTCD2	pentatricopeptide repeat domain 2
90525	22.1911	6.58566	17.3287	17.476	14.2387	22.1444	16.6608	0.233652	0.66263	0.352613	0.724379	0.970498	90525	ENSG00000138606	SHF	Src homology 2 domain containing F
594839	9.8627	20.6978	28.3561	29.1267	8.13641	32.6894	21.4782	0.23077	0.646744	0.356817	0.721229	0.970498	594839	ENSG00000200534	SNORA33	small nucleolar RNA, H/ACA box 33
7775	71.5045	42.3364	29.9315	46.6028	41.6991	69.5968	50.2785	0.149729	0.421254	0.355436	0.722263	0.970498	7775	ENSG00000167840	ZNF232	zinc finger protein 232
79930	53.012	31.9875	41.7465	43.6901	37.6309	57.9973	44.3441	0.142446	0.405227	0.351521	0.725197	0.970498	79930	ENSG00000146094	DOK3	docking protein 3
55602	29.5881	52.6853	55.9246	53.399	60.006	40.0709	48.6123	0.140049	0.398701	0.351264	0.72539	0.970498	55602	ENSG00000168564	CDKN2AIP	CDKN2A interacting protein
100132352	80.1344	74.3239	50.4109	96.1182	67.1254	57.9973	71.0184	0.120246	0.341631	0.351976	0.724856	0.970498	100132352	NA	FRG1HP	FSHD region gene 1 family member H, pseudogene
84892	64.1075	99.7258	61.4383	64.0788	104.756	75.9238	78.3384	0.118165	0.332802	0.355062	0.722543	0.970498	84892	ENSG00000144647	POMGNT2	protein O-linked mannose N-acetylglucosaminyltransferase 2 (beta 1,4-)
80021	115.887	114.779	81.9177	133.012	89.5005	110.722	107.636	0.0984516	0.278773	0.35316	0.723968	0.970498	80021	ENSG00000137842	TMEM62	transmembrane protein 62
54058	122.051	102.548	129.178	137.867	137.302	101.232	121.696	0.0899245	0.254483	0.353361	0.723818	0.970498	54058	ENSG00000160298	C21orf58	chromosome 21 open reading frame 58
114915	104.791	117.601	91.3697	108.74	109.842	114.94	107.881	0.0899199	0.256574	0.350464	0.725991	0.970498	114915	NA	EPB41L4A-AS1	EPB41L4A antisense RNA 1
57460	150.406	173.109	233.15	244.665	196.291	151.848	191.578	0.0861264	0.24201	0.35588	0.72193	0.970498	57460	ENSG00000111110	PPM1H	protein phosphatase, Mg2+/Mn2+ dependent 1H
25782	274.923	215.445	264.657	237.868	259.348	293.15	257.565	0.06672	0.18774	0.355386	0.722301	0.970498	25782	ENSG00000118873	RAB3GAP2	RAB3 GTPase activating non-catalytic protein subunit 2
26100	403.138	495.806	515.924	382.531	566.498	531.467	482.561	0.0622197	0.174651	0.356251	0.721653	0.970498	26100	ENSG00000157954	WIPI2	WD repeat domain, phosphoinositide interacting 2
7026	575.735	448.766	563.972	522.339	446.486	688.587	540.981	0.0614419	0.17498	0.351136	0.725486	0.970498	7026	ENSG00000185551	NR2F2	nuclear receptor subfamily 2 group F member 2
2874	389.576	427.127	437.157	350.492	473.946	482.96	426.876	0.0580426	0.165575	0.350551	0.725925	0.970498	2874	ENSG00000132522	GPS2	G protein pathway suppressor 2
53827	734.771	786.516	826.266	642.73	821.778	975.41	797.912	0.0541055	0.152421	0.354974	0.722609	0.970498	53827	ENSG00000089327	FXYD5	FXYD domain containing ion transport regulator 5
51263	366.153	401.725	404.075	389.327	442.417	385.946	398.274	0.0535111	0.151751	0.352626	0.724369	0.970498	51263	ENSG00000185414	MRPL30	mitochondrial ribosomal protein L30
11180	519.024	434.654	485.992	531.077	480.048	478.742	488.256	0.0511553	0.144181	0.3548	0.722739	0.970498	11180	ENSG00000178252	WDR6	WD repeat domain 6
51535	678.06	756.41	612.807	689.333	784.147	643.243	694	0.0489512	0.139148	0.351792	0.724994	0.970498	51535	ENSG00000134283	PPHLN1	periphilin 1
2014	1139.14	1108.27	1351.64	1134	1136.05	1452.04	1220.19	0.0471271	0.134113	0.3514	0.725289	0.970498	2014	ENSG00000142227	EMP3	epithelial membrane protein 3
51203	1395.57	1376.4	1391.81	1441.77	1643.56	1207.4	1409.42	0.0442197	0.124547	0.355044	0.722557	0.970498	51203	ENSG00000137804	NUSAP1	nucleolar and spindle associated protein 1
6342	706.416	694.317	664.006	688.362	689.561	749.747	698.735	0.0439314	0.123528	0.355641	0.72211	0.970498	6342	ENSG00000116171	SCP2	sterol carrier protein 2
10615	691.622	667.034	665.581	709.721	676.339	699.132	684.905	0.0434677	0.12192	0.356525	0.721447	0.970498	10615	ENSG00000076382	SPAG5	sperm associated antigen 5
23381	848.192	835.438	908.971	863.122	901.108	904.759	876.932	0.0410015	0.115498	0.354999	0.72259	0.970498	23381	ENSG00000198952	SMG5	SMG5 nonsense mediated mRNA decay factor
3313	4308.77	4844.23	4262.87	4582.61	5075.09	4107.27	4530.14	0.0370658	0.105431	0.351563	0.725166	0.970498	3313	ENSG00000113013	HSPA9	heat shock protein family A (Hsp70) member 9
10945	2046.51	1645.48	1866.78	1791.29	1704.58	1908.64	1827.21	-0.0398483	0.112754	-0.353409	0.723782	0.970498	10945	ENSG00000105438	KDELR1	KDEL endoplasmic reticulum protein retention receptor 1
9933	519.024	514.623	497.02	530.107	507.509	439.725	501.335	-0.0500652	0.141843	-0.352962	0.724117	0.970498	9933	ENSG00000080608	PUM3	pumilio RNA binding family member 3
6813	521.49	504.274	526.951	497.096	445.469	556.775	508.676	-0.0508007	0.143549	-0.353892	0.72342	0.970498	6813	ENSG00000076944	STXBP2	syntaxin binding protein 2
80201	419.165	566.367	497.02	444.668	529.884	454.488	485.265	-0.0554981	0.158325	-0.350532	0.725939	0.970498	80201	ENSG00000156510	HKDC1	hexokinase domain containing 1
54386	562.174	581.42	492.294	538.845	607.18	424.962	534.479	-0.0568275	0.159883	-0.355432	0.722266	0.970498	54386	ENSG00000166848	TERF2IP	TERF2 interacting protein
27352	355.057	322.697	369.417	327.19	305.115	374.347	342.304	-0.0576453	0.164252	-0.350957	0.72562	0.970498	27352	ENSG00000100359	SGSM3	small G protein signaling modulator 3
9526	309.442	334.928	395.41	349.521	344.78	305.804	339.981	-0.0593444	0.168217	-0.352785	0.72425	0.970498	9526	ENSG00000129255	MPDU1	mannose-P-dolichol utilization defect 1
6789	341.496	407.37	403.287	353.404	321.388	432.344	376.548	-0.0604038	0.169786	-0.355764	0.722018	0.970498	6789	ENSG00000101109	STK4	serine/threonine kinase 4
399979	287.251	333.046	306.404	279.617	336.644	273.115	302.679	-0.0606354	0.172979	-0.350536	0.725937	0.970498	399979	ENSG00000120451	SNX19	sorting nexin 19
8558	303.278	376.324	322.945	408.745	273.587	273.115	326.332	-0.0695225	0.195663	-0.355318	0.722351	0.970498	8558	ENSG00000185324	CDK10	cyclin dependent kinase 10
57826	294.648	270.012	235.513	207.771	292.911	260.461	260.219	-0.069586	0.194819	-0.357183	0.720955	0.970498	57826	ENSG00000123728	RAP2C	RAP2C, member of RAS oncogene family
993	249.033	275.657	271.746	207.771	239.007	313.186	259.4	-0.0701687	0.197227	-0.355776	0.722009	0.970498	993	ENSG00000164045	CDC25A	cell division cycle 25A
6310	231.773	185.339	157.534	187.382	172.899	182.428	186.226	-0.0757603	0.216019	-0.350712	0.725805	0.970498	6310	ENSG00000124788	ATXN1	ataxin 1
64786	150.406	201.333	168.561	191.266	188.155	109.668	168.231	-0.0899849	0.252321	-0.356629	0.72137	0.970498	64786	ENSG00000121749	TBC1D15	TBC1 domain family member 15
5338	143.009	125.128	87.4314	125.245	122.046	82.2508	114.185	-0.101491	0.285867	-0.35503	0.722567	0.970498	5338	ENSG00000129219	PLD2	phospholipase D2
26273	94.9284	156.174	95.3081	86.4093	123.063	113.886	111.628	-0.101758	0.289618	-0.351351	0.725325	0.970498	26273	ENSG00000110429	FBXO3	F-box protein 3
80723	82.6001	124.187	95.3081	94.1764	76.2789	111.777	97.3878	-0.102054	0.289653	-0.352331	0.72459	0.970498	80723	ENSG00000168917	SLC35G2	solute carrier family 35 member G2
6252	152.872	106.311	91.3697	130.099	70.1766	123.376	112.368	-0.107348	0.305934	-0.350888	0.725673	0.970498	6252	ENSG00000139970	RTN1	reticulon 1
345757	76.4359	132.654	88.2191	121.361	85.4323	68.5423	95.4408	-0.112203	0.319073	-0.351654	0.725098	0.970498	345757	ENSG00000174132	FAM174A	family with sequence similarity 174 member A
27433	85.0658	91.2585	69.315	100.973	58.989	66.4333	78.6724	-0.113168	0.321631	-0.351858	0.724945	0.970498	27433	ENSG00000160404	TOR2A	torsin family 2 member A
84878	66.5732	71.5015	67.7396	63.1079	74.2448	52.7249	65.982	-0.114744	0.322459	-0.35584	0.72196	0.970498	84878	ENSG00000119574	ZBTB45	zinc finger and BTB domain containing 45
54585	107.257	146.766	96.0958	83.4966	166.796	72.7603	112.195	-0.115727	0.328201	-0.352611	0.72438	0.970498	54585	ENSG00000163818	LZTFL1	leucine zipper transcription factor like 1
8674	76.4359	72.4423	57.4999	77.6713	64.0742	47.4524	65.9293	-0.1186	0.337815	-0.351079	0.725529	0.970498	8674	ENSG00000117533	VAMP4	vesicle associated membrane protein 4
80818	51.7792	71.5015	45.6849	43.6901	60.006	50.6159	53.8796	-0.130817	0.367419	-0.356044	0.721807	0.970498	80818	ENSG00000125945	ZNF436	zinc finger protein 436
55152	44.3821	55.5077	38.5958	39.8065	40.6821	45.3434	44.0529	-0.137296	0.389784	-0.352235	0.724662	0.970498	55152	ENSG00000178149	DALRD3	DALR anticodon binding domain containing 3
84068	45.615	31.9875	48.8355	38.8356	43.7332	31.6349	40.107	-0.146315	0.414998	-0.352569	0.724412	0.970498	84068	ENSG00000120519	SLC10A7	solute carrier family 10 member 7
65258	40.6836	37.6324	57.4999	33.0103	60.006	29.5259	43.0597	-0.153944	0.432069	-0.356295	0.72162	0.970498	65258	ENSG00000154889	MPPE1	metallophosphoesterase 1
10659	38.2179	24.461	25.9931	25.2432	22.3751	30.5804	27.8118	-0.172379	0.490261	-0.351606	0.725134	0.970498	10659	ENSG00000048740	CELF2	CUGBP Elav-like family member 2
79012	23.4239	29.1651	34.6575	25.2432	15.2558	36.9074	27.4421	-0.181611	0.518146	-0.350502	0.725962	0.970498	79012	ENSG00000164076	CAMKV	CaM kinase like vesicle associated
27434	23.4239	23.5202	41.7465	20.3887	20.341	37.9619	27.897	-0.185389	0.522128	-0.355065	0.722541	0.970498	27434	ENSG00000122678	POLM	DNA polymerase mu
2187	25.8896	31.0467	48.0479	28.1558	50.8526	13.7085	32.9502	-0.187055	0.530063	-0.352893	0.724169	0.970498	2187	ENSG00000181544	FANCB	FA complementation group B
102724827	11.0955	12.2305	17.3287	12.6216	15.2558	6.32698	12.4765	-0.255886	0.729871	-0.35059	0.725896	0.970498	102724827	NA	MIATNB	MIAT neighbor
26807	27.1224	4.70405	8.66437	12.6216	5.08526	14.763	12.1601	-0.293572	0.835225	-0.351489	0.725222	0.970498	26807	ENSG00000263764	SNORD43	small nucleolar RNA, C/D box 43
4744	8.62986	11.2897	13.3904	20.3887	3.05115	3.16349	9.98555	-0.323954	0.913049	-0.354804	0.722736	0.970498	4744	ENSG00000100285	NEFH	neurofilament heavy
100507381	11.0955	11.2897	5.51369	13.5925	2.0341	6.32698	8.30875	-0.331263	0.941938	-0.351682	0.725076	0.970498	100507381	NA	KCNQ5-IT1	KCNQ5 intronic transcript 1
9263	396.974	394.199	392.26	368.939	419.025	352.202	387.266	-0.0534348	0.152649	-0.35005	0.726301	0.970794	9263	ENSG00000164543	STK17A	serine/threonine kinase 17a
56834	149.173	156.174	176.438	129.129	159.677	168.72	156.552	-0.0784693	0.224213	-0.349976	0.726357	0.970794	56834	ENSG00000173264	GPR137	G protein-coupled receptor 137
2042	2.46567	2.82243	14.1781	7.76713	8.13641	9.49047	7.4767	0.3469	0.992151	0.349645	0.726605	0.970836	2042	ENSG00000044524	EPHA3	EPH receptor A3
400410	16.0269	15.0529	12.6027	7.76713	20.341	23.1989	15.8316	0.233745	0.668217	0.349804	0.726486	0.970836	400410	ENSG00000180953	ST20	suppressor of tumorigenicity 20
79736	55.4777	60.2118	69.315	72.8168	73.2277	54.8339	64.3138	0.115002	0.328883	0.349675	0.726583	0.970836	79736	ENSG00000172171	TEFM	transcription elongation factor, mitochondrial
84919	482.039	620.934	518.287	591.273	605.146	487.178	550.809	0.0535242	0.153293	0.349162	0.726968	0.971126	84919	ENSG00000158615	PPP1R15B	protein phosphatase 1 regulatory subunit 15B
5411	1508.99	1449.79	1151.57	1663.14	1494.05	1103	1395.09	0.0531233	0.152141	0.349172	0.72696	0.971126	5411	ENSG00000100941	PNN	pinin, desmosome associated protein
1996	6.16418	11.2897	4.72602	8.73802	0	20.0354	8.49223	0.373543	1.07417	0.347749	0.728029	0.971311	1996	ENSG00000162374	ELAVL4	ELAV like RNA binding protein 4
114786	4.93135	13.1713	4.72602	13.5925	0	15.8175	8.70644	0.362172	1.06387	0.34043	0.733533	0.971311	114786	ENSG00000206579	XKR4	XK related 4
105379260	0	7.52647	15.7534	10.6798	3.05115	16.872	8.98046	0.360192	1.05147	0.342562	0.731928	0.971311	105379260	NA	NA	NA
23281	6.16418	4.70405	11.0274	1.94178	5.08526	21.0899	8.33543	0.343658	1.00224	0.342891	0.731681	0.971311	23281	ENSG00000132938	MTUS2	microtubule associated scaffold protein 2
114757	23.4239	0.940809	7.08903	18.4469	6.10231	13.7085	11.6186	0.313823	0.927301	0.338427	0.735042	0.971311	114757	ENSG00000161544	CYGB	cytoglobin
7190	3.69851	9.40809	11.0274	14.5634	7.11936	8.43598	9.04211	0.299507	0.86241	0.347291	0.728373	0.971311	7190	ENSG00000259706	HSP90B2P	heat shock protein 90 beta family member 2, pseudogene
142686	4.93135	17.8754	7.08903	23.3014	6.10231	7.38148	11.1135	0.294897	0.857724	0.343814	0.730986	0.971311	142686	ENSG00000239388	ASB14	ankyrin repeat and SOCS box containing 14
100526830	9.8627	4.70405	10.2397	12.6216	5.08526	12.654	9.19454	0.293352	0.855118	0.343054	0.731558	0.971311	100526830	ENSG00000213599	SLX1A-SULT1A3	SLX1A-SULT1A3 readthrough (NMD candidate)
101928728	9.8627	10.3489	5.51369	11.6507	14.2387	5.27249	9.4812	0.289774	0.838274	0.345679	0.729584	0.971311	101928728	ENSG00000260063	LOC101928728	uncharacterized LOC101928728
7768	24.6567	3.76324	11.0274	24.2723	3.05115	20.0354	14.4677	0.284353	0.842246	0.337613	0.735655	0.971311	7768	ENSG00000256294	ZNF225	zinc finger protein 225
386627	12.3284	13.1713	6.30136	20.3887	4.06821	13.7085	11.6611	0.275868	0.808417	0.341245	0.732919	0.971311	386627	ENSG00000245275	SAP30L-AS1	SAP30L antisense RNA 1 (head to head)
285266	24.6567	4.70405	12.6027	18.4469	6.10231	25.3079	15.3034	0.266534	0.767313	0.34736	0.728321	0.971311	285266	ENSG00000223797	ENTPD3-AS1	ENTPD3 antisense RNA 1
340390	18.4926	10.3489	4.72602	13.5925	12.2046	13.7085	12.1788	0.263803	0.760688	0.346796	0.728745	0.971311	340390	ENSG00000179698	WDR97	WD repeat domain 97
3570	35.7523	27.2835	27.5685	3.88356	24.4092	78.0328	32.8216	0.230459	0.678971	0.339423	0.734291	0.971311	3570	ENSG00000160712	IL6R	interleukin 6 receptor
84433	16.0269	30.1059	27.5685	10.6798	21.3581	53.7794	26.5864	0.207093	0.607443	0.340927	0.733159	0.971311	84433	ENSG00000198286	CARD11	caspase recruitment domain family member 11
79725	17.2597	24.461	19.6918	18.4469	26.4433	25.3079	21.9351	0.187544	0.542674	0.345592	0.729649	0.971311	79725	ENSG00000168152	THAP9	THAP domain containing 9
100132406	14.794	46.0996	17.3287	26.2141	29.4945	33.7439	27.9458	0.187011	0.548182	0.341148	0.732992	0.971311	100132406	ENSG00000271425	NBPF10	NBPF member 10
100316904	43.1493	44.218	40.9588	47.5737	17.2899	79.0873	45.3795	0.164896	0.481548	0.342428	0.732028	0.971311	100316904	ENSG00000205307	SAP25	Sin3A associated protein 25
100506428	46.8478	44.218	27.5685	22.3305	63.0572	46.3979	41.7366	0.157808	0.463099	0.340765	0.73328	0.971311	100506428	ENSG00000236830	CBR3-AS1	CBR3 antisense RNA 1
84749	40.6836	23.5202	42.5342	53.399	32.5456	32.6894	37.562	0.155162	0.450866	0.344143	0.730739	0.971311	84749	ENSG00000135093	USP30	ubiquitin specific peptidase 30
6992	49.3135	57.3894	41.7465	48.5446	45.7673	67.4878	51.7082	0.125335	0.370866	0.337952	0.735399	0.971311	6992	ENSG00000204619	PPP1R11	protein phosphatase 1 regulatory inhibitor subunit 11
84163	45.615	50.8037	57.4999	59.2244	47.8014	61.1608	53.6842	0.12264	0.353833	0.346605	0.728888	0.971311	84163	ENSG00000196275	GTF2IRD2	GTF2I repeat domain containing 2
253650	93.6956	69.6199	50.4109	81.5549	90.5176	57.9973	73.966	0.118214	0.340892	0.346777	0.728759	0.971311	253650	ENSG00000180071	ANKRD18A	ankyrin repeat domain 18A
7105	87.5314	53.6261	59.0753	66.9915	66.1083	82.2508	69.2639	0.113969	0.331586	0.343708	0.731066	0.971311	7105	ENSG00000000003	TSPAN6	tetraspanin 6
6940	83.8329	82.7912	91.3697	81.5549	131.2	65.3788	89.3545	0.10751	0.316045	0.340175	0.733725	0.971311	6940	ENSG00000169131	ZNF354A	zinc finger protein 354A
9016	82.6001	87.4952	78.767	106.798	96.6199	63.2698	85.925	0.102059	0.302306	0.3376	0.735665	0.971311	9016	ENSG00000102078	SLC25A14	solute carrier family 25 member 14
255252	86.2986	90.3177	77.1917	106.798	92.5517	71.7058	87.4772	0.098091	0.290962	0.337126	0.736022	0.971311	255252	ENSG00000180979	LRRC57	leucine rich repeat containing 57
51426	124.517	128.891	112.637	92.2347	172.899	125.485	126.11	0.0942209	0.273305	0.344746	0.730285	0.971311	51426	ENSG00000122008	POLK	DNA polymerase kappa
3773	123.284	113.838	104.76	152.43	100.688	109.668	117.445	0.0899148	0.262783	0.342163	0.732228	0.971311	3773	ENSG00000153822	KCNJ16	potassium inwardly rectifying channel subfamily J member 16
79573	89.9971	142.062	111.849	132.041	115.944	119.158	118.509	0.0898894	0.261053	0.344334	0.730595	0.971311	79573	ENSG00000143643	TTC13	tetratricopeptide repeat domain 13
57513	128.215	102.548	137.055	103.885	147.472	140.248	126.571	0.0889609	0.255786	0.347794	0.727995	0.971311	57513	ENSG00000177303	CASKIN2	CASK interacting protein 2
7978	120.818	110.075	96.0958	105.827	110.859	129.703	112.23	0.0870558	0.255161	0.341179	0.732969	0.971311	7978	ENSG00000127989	MTERF1	mitochondrial transcription termination factor 1
5891	286.018	300.118	212.671	344.666	307.15	189.809	273.405	0.0788998	0.228543	0.345229	0.729922	0.971311	5891	ENSG00000080823	MOK	MOK protein kinase
27235	140.543	195.688	204.794	164.081	187.137	222.499	185.79	0.0777308	0.225935	0.344041	0.730815	0.971311	27235	ENSG00000173085	COQ2	coenzyme Q2, polyprenyltransferase
57464	237.938	149.589	186.678	200.974	207.479	194.027	196.114	0.0747826	0.218338	0.342508	0.731969	0.971311	57464	ENSG00000128578	STRIP2	striatin interacting protein 2
29099	197.254	165.582	209.52	199.033	163.745	240.425	195.927	0.0747432	0.217586	0.343512	0.731214	0.971311	29099	ENSG00000110442	COMMD9	COMM domain containing 9
10207	255.197	206.037	215.822	279.617	182.052	248.861	231.264	0.0729833	0.210321	0.347009	0.728585	0.971311	10207	ENSG00000132849	PATJ	PATJ crumbs cell polarity complex component
58493	218.212	220.149	244.965	208.742	299.013	210.899	233.664	0.0709492	0.204241	0.34738	0.728306	0.971311	58493	ENSG00000148153	INIP	INTS3 and NABP interacting protein
9134	187.391	211.682	204.794	235.927	227.82	170.829	206.407	0.0707505	0.205544	0.344212	0.730687	0.971311	9134	ENSG00000175305	CCNE2	cyclin E2
55100	240.403	321.757	302.465	349.521	329.525	229.88	295.592	0.069832	0.201383	0.346762	0.72877	0.971311	55100	ENSG00000082068	WDR70	WD repeat domain 70
2531	208.349	308.585	341.849	278.646	287.826	338.494	293.958	0.0690545	0.202964	0.340231	0.733683	0.971311	2531	ENSG00000119537	KDSR	3-ketodihydrosphingosine reductase
53407	205.884	287.888	274.897	225.247	300.03	283.66	262.934	0.0686804	0.199342	0.344535	0.730444	0.971311	53407	ENSG00000168818	STX18	syntaxin 18
100506365	369.851	277.539	331.609	366.026	333.593	318.458	332.846	0.0593132	0.171704	0.345439	0.729764	0.971311	100506365	ENSG00000253738	OTUD6B-AS1	OTUD6B antisense RNA 1 (head to head)
8273	438.89	362.211	358.39	452.435	382.411	368.02	393.726	0.0567891	0.163408	0.347529	0.728194	0.971311	8273	ENSG00000126903	SLC10A3	solute carrier family 10 member 3
9917	406.836	460.996	484.417	434.959	564.464	408.09	459.961	0.0557102	0.164663	0.338328	0.735116	0.971311	9917	ENSG00000116199	FAM20B	FAM20B glycosaminoglycan xylosylkinase
93436	421.63	387.613	472.602	393.211	508.526	431.289	435.812	0.0549893	0.160252	0.343142	0.731491	0.971311	93436	ENSG00000105676	ARMC6	armadillo repeat containing 6
9689	1598.99	2083.89	1670.65	1968	2250.74	1341.32	1818.93	0.0544987	0.161588	0.337269	0.735914	0.971311	9689	ENSG00000082153	BZW1	basic leucine zipper and W2 domains 1
10885	411.768	361.271	319.006	371.851	383.428	375.401	370.454	0.0541771	0.160623	0.337293	0.735896	0.971311	10885	ENSG00000065183	WDR3	WD repeat domain 3
6666	446.287	389.495	387.534	396.124	396.65	475.578	415.278	0.0540056	0.155859	0.346502	0.728965	0.971311	6666	ENSG00000177732	SOX12	SRY-box transcription factor 12
57129	535.051	449.707	518.287	431.076	533.952	594.736	510.468	0.0535018	0.15849	0.337573	0.735685	0.971311	57129	ENSG00000136522	MRPL47	mitochondrial ribosomal protein L47
23597	378.481	477.931	437.157	402.92	488.185	453.434	439.685	0.0531199	0.156652	0.339095	0.734538	0.971311	23597	ENSG00000123130	ACOT9	acyl-CoA thioesterase 9
23648	406.836	357.507	393.047	424.279	393.599	380.673	392.657	0.0516913	0.151471	0.341262	0.732906	0.971311	23648	ENSG00000157216	SSBP3	single stranded DNA binding protein 3
60314	394.508	395.14	403.287	406.803	437.332	391.218	404.715	0.0501579	0.146857	0.341543	0.732695	0.971311	60314	ENSG00000139637	MYG1	MYG1 exonuclease
29100	448.753	540.024	523.013	579.622	509.543	477.687	513.107	0.0498507	0.147858	0.337152	0.736002	0.971311	29100	ENSG00000168701	TMEM208	transmembrane protein 208
54675	877.78	1013.25	849.108	1020.41	1062.82	751.856	929.204	0.0495037	0.146696	0.337458	0.735771	0.971311	54675	ENSG00000088766	CRLS1	cardiolipin synthase 1
51520	946.819	1190.12	1088.56	1115.55	1296.74	925.849	1093.94	0.0485942	0.141967	0.342293	0.73213	0.971311	51520	ENSG00000133706	LARS1	leucyl-tRNA synthetase 1
829	2155	2398.12	2144.83	2421.4	2757.23	1745.19	2270.29	0.0479531	0.142223	0.337168	0.735991	0.971311	829	ENSG00000116489	CAPZA1	capping actin protein of muscle Z-line subunit alpha 1
481	1242.7	951.158	1041.3	1271.87	986.54	1079.81	1095.56	0.0470867	0.137961	0.341304	0.732875	0.971311	481	ENSG00000143153	ATP1B1	ATPase Na+/K+ transporting subunit beta 1
23369	632.445	582.361	638.8	672.828	651.93	586.3	627.444	0.0444601	0.131274	0.338682	0.734849	0.971311	23369	ENSG00000055917	PUM2	pumilio RNA binding family member 2
10197	662.033	814.741	738.835	797.102	780.079	709.677	750.411	0.0443426	0.130945	0.338636	0.734884	0.971311	10197	ENSG00000131467	PSME3	proteasome activator subunit 3
23780	1791.31	1457.31	1926.64	1787.41	1675.08	1862.24	1750	0.0408526	0.121125	0.337277	0.735908	0.971311	23780	ENSG00000128335	APOL2	apolipoprotein L2
11325	1624.88	1676.52	1495.79	1766.05	1704.58	1454.15	1620.33	0.0385931	0.113478	0.340093	0.733787	0.971311	11325	ENSG00000198231	DDX42	DEAD-box helicase 42
10262	1009.69	982.205	931.026	991.28	1023.15	984.9	987.043	0.0381981	0.111358	0.34302	0.731584	0.971311	10262	ENSG00000143368	SF3B4	splicing factor 3b subunit 4
7529	3291.67	3796.16	3222.36	3100.06	3756.99	3730.81	3483.01	0.0381771	0.110657	0.345005	0.730091	0.971311	7529	ENSG00000166913	YWHAB	tyrosine 3-monooxygenase/tryptophan 5-monooxygenase activation protein beta
55738	1762.96	1811.06	1848.66	1922.36	1632.37	2013.04	1831.74	0.0377248	0.110062	0.342759	0.73178	0.971311	55738	ENSG00000101199	ARFGAP1	ADP ribosylation factor GTPase activating protein 1
10227	1093.53	1116.74	1199.62	1141.77	1124.86	1235.87	1152.06	0.0375728	0.110612	0.339682	0.734096	0.971311	10227	ENSG00000109736	MFSD10	major facilitator superfamily domain containing 10
3189	2423.76	2288.05	2218.87	2380.63	2606.7	2121.65	2339.94	0.0372609	0.107045	0.348087	0.727775	0.971311	3189	ENSG00000096746	HNRNPH3	heterogeneous nuclear ribonucleoprotein H3
55660	1336.4	1403.69	1312.26	1489.35	1382.17	1285.43	1368.22	0.0370802	0.108756	0.340949	0.733142	0.971311	55660	ENSG00000196504	PRPF40A	pre-mRNA processing factor 40 homolog A
51329	1553.37	1414.04	1540.68	1475.75	1496.08	1652.4	1522.05	0.0367441	0.106569	0.34479	0.730252	0.971311	51329	ENSG00000182196	ARL6IP4	ADP ribosylation factor like GTPase 6 interacting protein 4
11315	3368.11	3439.6	3527.19	3308.8	3370.51	3447.15	3410.23	-0.0296937	0.0877292	-0.33847	0.735009	0.971311	11315	ENSG00000116288	PARK7	Parkinsonism associated deglycase
1968	2638.27	2803.61	2689.11	2669.95	2918.94	2343.09	2677.16	-0.0357858	0.106094	-0.337302	0.735889	0.971311	1968	ENSG00000130741	EIF2S3	eukaryotic translation initiation factor 2 subunit gamma
6241	1994.73	2261.7	2524.48	2082.56	2380.92	2139.57	2230.66	-0.0395634	0.114038	-0.346931	0.728643	0.971311	6241	ENSG00000171848	RRM2	ribonucleotide reductase regulatory subunit M2
5049	722.442	859.899	767.978	758.266	814.658	707.568	771.802	-0.0443676	0.128807	-0.34445	0.730508	0.971311	5049	ENSG00000168092	PAFAH1B2	platelet activating factor acetylhydrolase 1b catalytic subunit 2
23176	657.102	720.66	629.348	618.458	762.789	555.72	657.346	-0.0509756	0.14766	-0.345222	0.729928	0.971311	23176	ENSG00000164402	SEPTIN8	septin 8
5984	324.236	384.791	404.862	389.327	356.985	326.894	364.516	-0.0565359	0.164098	-0.344525	0.730452	0.971311	5984	ENSG00000163918	RFC4	replication factor C subunit 4
4860	320.538	282.243	304.828	317.481	288.843	264.679	296.435	-0.0575945	0.170214	-0.338366	0.735088	0.971311	4860	ENSG00000198805	PNP	purine nucleoside phosphorylase
27347	331.633	394.199	369.417	339.812	413.94	298.423	357.904	-0.0593301	0.173415	-0.342128	0.732255	0.971311	27347	ENSG00000198648	STK39	serine/threonine kinase 39
8411	410.535	450.648	295.376	361.171	353.934	390.164	376.971	-0.0626508	0.180428	-0.347235	0.728415	0.971311	8411	ENSG00000102189	EEA1	early endosome antigen 1
29780	242.869	256.841	313.493	261.17	287.826	230.935	265.522	-0.0637579	0.187585	-0.339889	0.73394	0.971311	29780	ENSG00000188677	PARVB	parvin beta
5550	237.938	213.564	276.472	238.839	244.092	214.063	237.495	-0.0645153	0.190244	-0.339119	0.73452	0.971311	5550	ENSG00000085377	PREP	prolyl endopeptidase
7511	341.496	364.093	354.452	353.404	407.838	252.025	345.551	-0.0649994	0.187992	-0.345756	0.729526	0.971311	7511	ENSG00000108039	XPNPEP1	X-prolyl aminopeptidase 1
83930	520.257	508.978	527.739	460.202	664.135	363.802	507.519	-0.0650579	0.189265	-0.343739	0.731042	0.971311	83930	ENSG00000010270	STARD3NL	STARD3 N-terminal like
80210	220.678	196.629	211.096	224.276	195.274	179.265	204.536	-0.0676273	0.197396	-0.342596	0.731902	0.971311	80210	ENSG00000135931	ARMC9	armadillo repeat containing 9
23053	249.033	255.9	336.335	257.286	227.82	319.513	274.314	-0.068597	0.199853	-0.343238	0.73142	0.971311	23053	ENSG00000214655	ZSWIM8	zinc finger SWIM-type containing 8
6712	219.445	246.492	293.013	293.209	237.99	192.973	247.187	-0.07038	0.208511	-0.337536	0.735713	0.971311	6712	ENSG00000173898	SPTBN2	spectrin beta, non-erythrocytic 2
29978	197.254	245.551	217.397	243.694	217.649	167.665	214.868	-0.0706583	0.209144	-0.337845	0.73548	0.971311	29978	ENSG00000188021	UBQLN2	ubiquilin 2
158358	205.884	182.517	162.26	173.79	187.137	161.338	178.821	-0.0717356	0.209685	-0.342112	0.732267	0.971311	158358	ENSG00000183354	KIAA2026	KIAA2026
64744	218.212	192.866	186.678	158.255	185.103	224.608	194.287	-0.0721019	0.211698	-0.340588	0.733414	0.971311	64744	ENSG00000084070	SMAP2	small ArfGAP2
904	179.994	224.853	252.842	241.752	186.12	199.3	214.144	-0.0730965	0.209646	-0.348667	0.727339	0.971311	904	ENSG00000129315	CCNT1	cyclin T1
6668	165.2	158.056	144.931	162.139	142.387	139.194	151.985	-0.0743243	0.219685	-0.338321	0.735121	0.971311	6668	ENSG00000167182	SP2	Sp2 transcription factor
54780	192.323	198.511	150.445	156.313	165.779	190.864	175.706	-0.0746598	0.217795	-0.342798	0.73175	0.971311	54780	ENSG00000107672	NSMCE4A	NSE4 homolog A, SMC5-SMC6 complex component
6801	194.788	244.61	226.849	257.286	220.7	155.011	216.541	-0.0749285	0.221688	-0.337991	0.73537	0.971311	6801	ENSG00000115808	STRN	striatin
85379	203.418	142.062	156.746	164.081	164.762	145.521	162.765	-0.0763776	0.226427	-0.337316	0.735879	0.971311	85379	ENSG00000197077	KIAA1671	KIAA1671
51292	144.242	172.168	145.719	157.284	161.711	118.104	149.871	-0.0801869	0.23298	-0.34418	0.730711	0.971311	51292	ENSG00000100938	GMPR2	guanosine monophosphate reductase 2
51188	130.681	147.707	177.226	125.245	175.95	130.758	147.928	-0.0820769	0.242678	-0.338213	0.735203	0.971311	51188	ENSG00000008324	SS18L2	SS18 like 2
57533	131.914	121.364	119.726	133.012	123.063	94.9047	120.664	-0.0846041	0.250589	-0.337621	0.735649	0.971311	57533	ENSG00000132405	TBC1D14	TBC1 domain family member 14
22911	123.284	98.7849	126.027	94.1764	111.876	121.267	112.569	-0.0894082	0.258538	-0.345823	0.729476	0.971311	22911	ENSG00000085433	WDR47	WD repeat domain 47
9693	145.475	263.427	141.781	150.488	203.41	163.447	178.005	-0.0915382	0.264119	-0.346579	0.728908	0.971311	9693	ENSG00000109756	RAPGEF2	Rap guanine nucleotide exchange factor 2
9681	87.5314	95.0217	104.76	98.06	82.3812	89.6323	92.8978	-0.09253	0.273118	-0.338791	0.734767	0.971311	9681	ENSG00000100150	DEPDC5	DEP domain containing 5, GATOR1 subcomplex subunit
10464	97.3941	134.536	105.548	120.39	109.842	86.4688	109.03	-0.0928236	0.270227	-0.343503	0.73122	0.971311	10464	ENSG00000083535	PIBF1	progesterone immunomodulatory binding factor 1
79827	87.5314	111.956	92.9451	106.798	97.6369	68.5423	94.235	-0.0995871	0.289526	-0.343965	0.730872	0.971311	79827	ENSG00000166250	CLMP	CXADR like membrane protein
79658	145.475	75.2647	84.2807	98.06	89.5005	93.8502	97.7385	-0.10542	0.306123	-0.344371	0.730568	0.971311	79658	ENSG00000071205	ARHGAP10	Rho GTPase activating protein 10
57546	80.1344	75.2647	107.911	63.1079	64.0742	117.049	84.5902	-0.114704	0.332285	-0.345199	0.729945	0.971311	57546	ENSG00000172840	PDP2	pyruvate dehyrogenase phosphatase catalytic subunit 2
26037	76.4359	121.364	51.9862	72.8168	89.5005	67.4878	79.9319	-0.117722	0.348745	-0.33756	0.735695	0.971311	26037	ENSG00000197555	SIPA1L1	signal induced proliferation associated 1 like 1
388524	69.0389	71.5015	48.8355	61.1661	43.7332	68.5423	60.4696	-0.121811	0.353625	-0.344464	0.730497	0.971311	388524	NA	RPSAP58	ribosomal protein SA pseudogene 58
2069	547.38	864.604	493.869	744.673	618.367	383.837	608.788	-0.12549	0.371021	-0.338229	0.735191	0.971311	2069	ENSG00000124882	EREG	epiregulin
11165	44.3821	52.6853	48.0479	40.7774	49.8355	42.1799	46.318	-0.130404	0.375296	-0.34747	0.728238	0.971311	11165	ENSG00000272325	NUDT3	nudix hydrolase 3
91526	56.7105	45.1588	40.9588	61.1661	27.4604	40.0709	45.2543	-0.142158	0.418975	-0.3393	0.734384	0.971311	91526	ENSG00000065413	ANKRD44	ankyrin repeat domain 44
56977	56.7105	51.7445	37.0205	46.6028	60.006	24.2534	46.0563	-0.144565	0.428052	-0.337729	0.735568	0.971311	56977	ENSG00000173320	STOX2	storkhead box 2
11022	44.3821	72.4423	77.9793	25.2432	62.0401	89.6323	61.9532	-0.148553	0.429634	-0.345767	0.729518	0.971311	11022	ENSG00000182134	TDRKH	tudor and KH domain containing
54956	49.3135	31.9875	37.8082	12.6216	34.5798	57.9973	37.3846	-0.178112	0.517192	-0.344382	0.730559	0.971311	54956	ENSG00000138617	PARP16	poly(ADP-ribose) polymerase family member 16
3853	20.9582	18.8162	19.6918	13.5925	23.3922	14.763	18.5356	-0.199385	0.590783	-0.337494	0.735745	0.971311	3853	ENSG00000205420	KRT6A	keratin 6A
127700	22.1911	17.8754	16.5411	12.6216	20.341	15.8175	17.5646	-0.208858	0.603865	-0.34587	0.729441	0.971311	127700	ENSG00000116885	OSCP1	organic solute carrier partner 1
126017	36.9851	13.1713	22.8424	26.2141	28.4774	7.38148	22.512	-0.219957	0.63199	-0.348039	0.727811	0.971311	126017	ENSG00000198346	ZNF813	zinc finger protein 813
100507266	13.5612	11.2897	15.7534	18.4469	9.15346	6.32698	12.4219	-0.256754	0.741905	-0.346074	0.729287	0.971311	100507266	ENSG00000247708	STX18-AS1	STX18 antisense RNA 1 (head to head)
57336	19.7254	11.2897	10.2397	11.6507	2.0341	20.0354	12.4958	-0.281208	0.822597	-0.341854	0.73246	0.971311	57336	ENSG00000141040	ZNF287	zinc finger protein 287
440400	7.39702	12.2305	13.3904	14.5634	3.05115	9.49047	10.0205	-0.292912	0.844872	-0.346694	0.728821	0.971311	440400	ENSG00000219200	RNASEK	ribonuclease K
10554	9.8627	14.1121	7.08903	13.5925	2.0341	9.49047	9.36349	-0.301135	0.890982	-0.33798	0.735378	0.971311	10554	ENSG00000204310	AGPAT1	1-acylglycerol-3-phosphate O-acyltransferase 1
7567	14.794	14.1121	11.8151	15.5343	17.2899	0	12.2576	-0.303983	0.899364	-0.337998	0.735365	0.971311	7567	ENSG00000157429	ZNF19	zinc finger protein 19
5158	9.8627	3.76324	11.0274	2.91267	4.06821	12.654	7.38136	-0.33437	0.991208	-0.337335	0.735864	0.971311	5158	ENSG00000133256	PDE6B	phosphodiesterase 6B
440836	6.16418	13.1713	14.1781	0	18.3069	8.43598	10.0427	-0.339154	0.998181	-0.339772	0.734028	0.971311	440836	ENSG00000177989	ODF3B	outer dense fiber of sperm tails 3B
100133991	11.0955	2.82243	16.5411	0	12.2046	11.5995	9.04385	-0.364636	1.06235	-0.343236	0.731421	0.971311	100133991	NA	MAP3K14-AS1	MAP3K14 antisense RNA 1
407014	44.3821	0	18.9041	21.3596	18.3069	3.16349	17.686	-0.5584	1.64643	-0.339158	0.734491	0.971311	407014	ENSG00000207547	MIR25	microRNA 25
23562	4.93135	8.46728	6.30136	0	1.01705	25.3079	7.67083	0.408093	1.23471	0.330516	0.74101	0.971368	23562	ENSG00000159261	CLDN14	claudin 14
401105	8.62986	13.1713	0	13.5925	12.2046	2.10899	8.28455	0.374585	1.12054	0.334289	0.738162	0.971368	401105	ENSG00000279891	FLJ42393	uncharacterized LOC401105
283	2.46567	10.3489	5.51369	9.70891	8.13641	5.27249	6.90768	0.320645	0.980208	0.327119	0.743578	0.971368	283	ENSG00000214274	ANG	angiogenin
138046	12.3284	4.70405	3.15068	5.82535	9.15346	9.49047	7.44206	0.311287	0.954235	0.326216	0.744261	0.971368	138046	ENSG00000184672	RALYL	RALY RNA binding protein like
50649	6.16418	12.2305	3.93835	10.6798	8.13641	8.43598	8.26421	0.291365	0.890398	0.32723	0.743494	0.971368	50649	ENSG00000136002	ARHGEF4	Rho guanine nucleotide exchange factor 4
10603	9.8627	13.1713	13.3904	0.970891	21.3581	22.1444	13.483	0.278912	0.848808	0.328593	0.742464	0.971368	10603	ENSG00000160999	SH2B2	SH2B adaptor protein 2
3123	12.3284	7.52647	4.72602	10.6798	11.1876	7.38148	8.97162	0.27591	0.849259	0.324883	0.74527	0.971368	3123	ENSG00000196126	HLA-DRB1	major histocompatibility complex, class II, DR beta 1
713	16.0269	12.2305	3.93835	19.4178	9.15346	9.49047	11.7096	0.267871	0.799614	0.335001	0.737624	0.971368	713	ENSG00000173369	C1QB	complement C1q B chain
57282	19.7254	4.70405	14.9657	20.3887	7.11936	18.9809	14.314	0.250069	0.750258	0.33331	0.7389	0.971368	57282	ENSG00000144290	SLC4A10	solute carrier family 4 member 10
5947	33.2866	6.58566	25.2054	40.7774	12.2046	22.1444	23.3674	0.218261	0.655387	0.333025	0.739115	0.971368	5947	ENSG00000114115	RBP1	retinol binding protein 1
57475	14.794	18.8162	20.4794	22.3305	6.10231	34.7984	19.5535	0.217675	0.660409	0.329607	0.741697	0.971368	57475	ENSG00000054690	PLEKHH1	pleckstrin homology, MyTH4 and FERM domain containing H1
57677	13.5612	13.1713	20.4794	17.476	9.15346	28.4714	17.0521	0.212547	0.655432	0.324285	0.745722	0.971368	57677	ENSG00000142065	ZFP14	ZFP14 zinc finger protein
25790	9.8627	29.1651	12.6027	19.4178	15.2558	25.3079	18.602	0.208143	0.636622	0.32695	0.743706	0.971368	25790	ENSG00000213085	CFAP45	cilia and flagella associated protein 45
147463	18.4926	13.1713	18.1164	11.6507	17.2899	28.4714	17.8654	0.204239	0.623627	0.327502	0.743288	0.971368	147463	ENSG00000154065	ANKRD29	ankyrin repeat domain 29
388730	23.4239	15.9938	25.2054	28.1558	9.15346	36.9074	23.14	0.198576	0.599663	0.331147	0.740534	0.971368	388730	ENSG00000174529	TMEM81	transmembrane protein 81
105369174	19.7254	21.6386	14.1781	31.0685	13.2217	18.9809	19.8022	0.19591	0.596839	0.328245	0.742726	0.971368	105369174	NA	NA	NA
149840	46.8478	15.0529	18.9041	23.3014	22.3751	45.3434	28.6375	0.189931	0.563994	0.336761	0.736297	0.971368	149840	ENSG00000171984	SHLD1	shieldin complex subunit 1
439949	23.4239	20.6978	15.7534	23.3014	29.4945	14.763	21.239	0.184127	0.566108	0.325251	0.744991	0.971368	439949	ENSG00000237943	PRKCQ-AS1	PRKCQ antisense RNA 1
100133331	30.8209	44.218	14.9657	25.2432	26.4433	49.5614	31.8754	0.174746	0.526744	0.331747	0.74008	0.971368	100133331	NA	NA	NA
51222	45.615	25.4018	15.7534	33.0103	23.3922	40.0709	30.5406	0.172675	0.519867	0.332153	0.739774	0.971368	51222	ENSG00000165804	ZNF219	zinc finger protein 219
91875	30.8209	23.5202	19.6918	21.3596	26.4433	34.7984	26.1057	0.166761	0.509259	0.327458	0.743322	0.971368	91875	ENSG00000136319	TTC5	tetratricopeptide repeat domain 5
116984	38.2179	40.4548	15.7534	31.0685	32.5456	41.1254	33.1943	0.161087	0.489362	0.329177	0.742022	0.971368	116984	ENSG00000047365	ARAP2	ArfGAP with RhoGAP domain, ankyrin repeat and PH domain 2
54993	25.8896	22.5794	52.7739	26.2141	48.8185	39.0164	35.882	0.157887	0.485629	0.325119	0.745091	0.971368	54993	ENSG00000176371	ZSCAN2	zinc finger and SCAN domain containing 2
254887	28.3553	25.4018	59.0753	57.2826	29.4945	40.0709	39.9467	0.157659	0.471124	0.334645	0.737893	0.971368	254887	ENSG00000184307	ZDHHC23	zinc finger DHHC-type palmitoyltransferase 23
284611	50.5463	29.1651	37.0205	50.4863	25.4263	52.7249	40.8949	0.148119	0.44355	0.333939	0.738426	0.971368	284611	ENSG00000162636	FAM102B	family with sequence similarity 102 member B
128553	53.012	23.5202	53.5616	36.8939	48.8185	57.9973	45.6339	0.14429	0.430155	0.335438	0.737295	0.971368	128553	ENSG00000182463	TSHZ2	teashirt zinc finger homeobox 2
741	59.1762	32.9283	51.1986	56.3117	45.7673	53.7794	49.8602	0.126681	0.382792	0.33094	0.74069	0.971368	741	ENSG00000174276	ZNHIT2	zinc finger HIT-type containing 2
201514	43.1493	52.6853	63.0136	49.5154	69.1595	54.8339	55.3928	0.118953	0.35838	0.331918	0.739951	0.971368	201514	ENSG00000171574	ZNF584	zinc finger protein 584
7837	108.49	66.7974	50.4109	67.9624	69.1595	105.45	78.0449	0.115512	0.35336	0.326897	0.743746	0.971368	7837	ENSG00000130508	PXDN	peroxidasin
817	80.1344	68.6791	69.315	71.8459	106.79	55.8884	75.4422	0.108148	0.330132	0.327592	0.74322	0.971368	817	ENSG00000145349	CAMK2D	calcium/calmodulin dependent protein kinase II delta
55776	113.421	80.9096	69.315	76.7004	87.4664	117.049	90.8103	0.101076	0.307802	0.328381	0.742624	0.971368	55776	ENSG00000112167	SAYSD1	SAYSVFN motif domain containing 1
55333	91.2299	80.9096	96.0958	130.099	85.4323	71.7058	92.5788	0.100215	0.303701	0.329978	0.741417	0.971368	55333	ENSG00000213463	SYNJ2BP	synaptojanin 2 binding protein
399687	150.406	103.489	92.9451	142.721	77.2959	149.739	119.433	0.0995956	0.303644	0.328001	0.742911	0.971368	399687	ENSG00000196535	MYO18A	myosin XVIIIA
90338	81.3672	80.9096	67.7396	76.7004	88.4835	80.1418	79.2237	0.0963894	0.293223	0.328724	0.742365	0.971368	90338	ENSG00000170949	ZNF160	zinc finger protein 160
51517	94.9284	78.0871	85.856	88.3511	102.722	84.3598	89.0508	0.092432	0.279692	0.330478	0.741039	0.971368	51517	ENSG00000213672	NCKIPSD	NCK interacting protein with SH3 domain
255043	80.1344	79.9688	99.2464	82.5257	89.5005	105.45	89.4709	0.0923266	0.283476	0.325695	0.744655	0.971368	255043	ENSG00000180089	TMEM86B	transmembrane protein 86B
57558	82.6001	80.9096	96.8834	100.973	88.4835	88.5778	89.7378	0.0919176	0.277461	0.331282	0.740432	0.971368	57558	ENSG00000118369	USP35	ubiquitin specific peptidase 35
81932	103.558	86.5544	89.7944	92.2347	107.807	97.0137	96.1605	0.0892065	0.268753	0.331927	0.739944	0.971368	81932	ENSG00000119431	HDHD3	haloacid dehalogenase like hydrolase domain containing 3
91050	83.8329	116.66	109.486	97.0891	124.08	109.668	106.803	0.0878881	0.267326	0.328768	0.742331	0.971368	91050	ENSG00000181982	CCDC149	coiled-coil domain containing 149
29966	109.722	107.252	114.212	123.303	135.268	92.7958	113.759	0.0855468	0.258783	0.330574	0.740966	0.971368	29966	ENSG00000196792	STRN3	striatin 3
192669	144.242	133.595	133.116	113.594	144.421	176.101	140.845	0.0792978	0.243054	0.326256	0.74423	0.971368	192669	ENSG00000126070	AGO3	argonaute RISC catalytic component 3
253725	173.83	164.642	128.39	126.216	172.899	192.973	159.825	0.0792018	0.241541	0.327902	0.742986	0.971368	253725	ENSG00000172661	WASHC2C	WASH complex subunit 2C
23515	147.94	148.648	140.993	187.382	133.234	140.248	149.741	0.0766674	0.232129	0.33028	0.741189	0.971368	23515	ENSG00000159256	MORC3	MORC family CW-type zinc finger 3
57140	336.564	289.769	419.041	228.159	385.463	490.341	358.223	0.0762468	0.234654	0.324933	0.745232	0.971368	57140	ENSG00000142327	RNPEPL1	arginyl aminopeptidase like 1
51109	306.976	295.414	324.52	218.451	342.746	412.308	316.736	0.069137	0.212167	0.325861	0.744529	0.971368	51109	ENSG00000072042	RDH11	retinol dehydrogenase 11
64223	155.337	179.695	191.404	207.771	175.95	169.774	179.988	0.0690438	0.210706	0.327678	0.743155	0.971368	64223	ENSG00000167965	MLST8	MTOR associated protein, LST8 homolog
51720	239.17	265.308	192.979	208.742	294.945	226.717	237.977	0.0686432	0.20881	0.328735	0.742356	0.971368	51720	ENSG00000087206	UIMC1	ubiquitin interaction motif containing 1
51499	325.469	225.794	250.479	253.403	343.763	240.425	273.222	0.0673612	0.207104	0.325253	0.744989	0.971368	51499	ENSG00000170855	TRIAP1	TP53 regulated inhibitor of apoptosis 1
84267	265.06	336.81	323.732	317.481	390.548	260.461	315.682	0.0628858	0.191213	0.328878	0.742248	0.971368	84267	ENSG00000165118	C9orf64	chromosome 9 open reading frame 64
9253	213.281	228.617	220.548	211.654	225.785	254.134	225.67	0.060636	0.186779	0.32464	0.745454	0.971368	9253	ENSG00000105245	NUMBL	NUMB like endocytic adaptor protein
26524	300.812	316.112	279.623	342.725	342.746	247.807	304.971	0.0595175	0.18304	0.32516	0.74506	0.971368	26524	ENSG00000150457	LATS2	large tumor suppressor kinase 2
79009	286.018	331.165	305.616	290.296	314.269	355.366	313.788	0.054874	0.16906	0.324584	0.745496	0.971368	79009	ENSG00000107625	DDX50	DExD-box helicase 50
114932	499.299	477.931	474.177	596.127	522.764	387	492.883	0.0545832	0.167676	0.325527	0.744782	0.971368	114932	ENSG00000178988	MRFAP1L1	Morf4 family associated protein 1 like 1
26002	427.794	342.454	374.931	439.814	364.104	382.782	388.647	0.0542712	0.161901	0.335212	0.737465	0.971368	26002	ENSG00000079931	MOXD1	monooxygenase DBH like 1
8460	336.564	293.532	300.89	306.802	308.167	350.093	316.008	0.053705	0.165578	0.324348	0.745675	0.971368	8460	ENSG00000169902	TPST1	tyrosylprotein sulfotransferase 1
8476	394.508	360.33	304.041	366.026	375.292	354.311	359.085	0.0532426	0.163322	0.325997	0.744426	0.971368	8476	ENSG00000143776	CDC42BPA	CDC42 binding protein kinase alpha
116113	436.424	442.18	541.129	500.98	508.526	462.924	482.027	0.0499461	0.14942	0.334266	0.738179	0.971368	116113	ENSG00000137166	FOXP4	forkhead box P4
130340	583.132	534.38	515.136	567.971	625.487	492.45	553.093	0.0483	0.144368	0.334561	0.737957	0.971368	130340	ENSG00000152056	AP1S3	adaptor related protein complex 1 subunit sigma 3
2889	429.027	503.333	497.808	484.475	473.946	523.031	485.27	0.0482267	0.143535	0.335993	0.736876	0.971368	2889	ENSG00000107263	RAPGEF1	Rap guanine nucleotide exchange factor 1
388115	491.902	516.504	603.355	534.961	611.248	521.976	546.658	0.0471254	0.145397	0.324115	0.745851	0.971368	388115	ENSG00000188549	CCDC9B	coiled-coil domain containing 9B
79869	634.911	674.56	769.554	798.073	728.209	623.208	704.752	0.046574	0.141435	0.329295	0.741933	0.971368	79869	ENSG00000149532	CPSF7	cleavage and polyadenylation specific factor 7
84893	523.956	496.747	454.486	532.048	499.372	489.287	499.316	0.0462116	0.139867	0.330398	0.741099	0.971368	84893	ENSG00000134452	FBH1	F-box DNA helicase 1
7411	726.141	826.03	776.643	700.983	934.67	768.728	788.866	0.0450583	0.138868	0.324469	0.745583	0.971368	7411	ENSG00000155959	VBP1	VHL binding protein 1
3831	553.544	643.513	585.239	634.963	623.453	581.028	603.623	0.0446712	0.132892	0.336146	0.736761	0.971368	3831	ENSG00000126214	KLC1	kinesin light chain 1
26073	923.395	787.457	774.28	779.626	930.602	847.816	840.529	0.0435937	0.130284	0.334605	0.737923	0.971368	26073	ENSG00000004142	POLDIP2	DNA polymerase delta interacting protein 2
55156	589.296	674.56	595.479	602.923	630.572	683.314	629.357	0.043138	0.132973	0.324411	0.745627	0.971368	55156	ENSG00000104442	ARMC1	armadillo repeat containing 1
23705	1594.06	2083.89	2047.15	1772.85	2059.53	2066.81	1937.38	0.041743	0.124348	0.335695	0.737101	0.971368	23705	ENSG00000182985	CADM1	cell adhesion molecule 1
26099	1341.33	1426.27	1531.23	1243.71	1625.25	1556.44	1454.04	0.0407235	0.124708	0.326551	0.744007	0.971368	26099	ENSG00000055070	SZRD1	SUZ RNA binding domain containing 1
4233	2204.31	2008.63	2165.31	2376.74	2343.29	1828.5	2154.46	0.0384066	0.118469	0.32419	0.745794	0.971368	4233	ENSG00000105976	MET	MET proto-oncogene, receptor tyrosine kinase
79590	865.452	900.354	911.334	885.453	937.721	925.849	904.36	0.0374201	0.1133	0.330274	0.741193	0.971368	79590	ENSG00000143314	MRPL24	mitochondrial ribosomal protein L24
3093	1386.94	1406.51	1469	1401	1606.94	1366.63	1439.5	0.0370033	0.109967	0.336494	0.736499	0.971368	3093	ENSG00000078140	UBE2K	ubiquitin conjugating enzyme E2 K
1622	1843.09	1853.39	2057.39	1844.69	1975.11	1803.19	1896.15	-0.03392	0.102523	-0.330853	0.740755	0.971368	1622	ENSG00000155368	DBI	diazepam binding inhibitor, acyl-CoA binding protein
132299	1292.01	1390.52	1443.01	1217.5	1427.94	1377.17	1358.03	-0.03762	0.112521	-0.334337	0.738125	0.971368	132299	ENSG00000145247	OCIAD2	OCIA domain containing 2
11332	983.804	914.466	1051.54	960.211	893.988	1016.54	970.091	-0.0398224	0.11913	-0.334276	0.738171	0.971368	11332	ENSG00000097021	ACOT7	acyl-CoA thioesterase 7
56681	936.956	1200.47	1117.7	1020.41	1081.13	1068.21	1070.81	-0.0401992	0.12372	-0.324921	0.745241	0.971368	56681	ENSG00000079332	SAR1A	secretion associated Ras related GTPase 1A
6612	1030.65	910.703	882.978	856.326	923.483	963.81	927.992	-0.0402936	0.121395	-0.331921	0.739949	0.971368	6612	ENSG00000184900	SUMO3	small ubiquitin like modifier 3
5501	1194.62	1282.32	1210.65	1200.02	1355.73	1030.24	1212.26	-0.0403149	0.1242	-0.324597	0.745486	0.971368	5501	ENSG00000186298	PPP1CC	protein phosphatase 1 catalytic subunit gamma
8833	724.908	817.563	711.266	730.11	703.8	756.074	740.62	-0.0415675	0.12511	-0.332248	0.739702	0.971368	8833	ENSG00000163655	GMPS	guanine monophosphate synthase
1488	869.15	762.996	783.732	824.287	810.59	708.622	793.229	-0.0421734	0.126785	-0.332637	0.739408	0.971368	1488	ENSG00000175029	CTBP2	C-terminal binding protein 2
51186	675.595	647.277	722.294	687.391	710.919	586.3	671.629	-0.0436761	0.133755	-0.326537	0.744018	0.971368	51186	ENSG00000185222	TCEAL9	transcription elongation factor A like 9
23379	637.377	632.224	693.15	669.915	692.612	537.794	643.845	-0.0470556	0.140938	-0.333874	0.738475	0.971368	23379	ENSG00000164151	ICE1	interactor of little elongation complex ELL subunit 1
11282	1114.48	1352.88	1567.46	1167.98	1230.63	1511.09	1324.09	-0.0475407	0.142969	-0.332524	0.739493	0.971368	11282	ENSG00000161013	MGAT4B	alpha-1,3-mannosyl-glycoprotein 4-beta-N-acetylglucosaminyltransferase B
26353	557.242	580.479	629.348	484.475	672.271	552.557	579.395	-0.0495346	0.151849	-0.326209	0.744266	0.971368	26353	ENSG00000152137	HSPB8	heat shock protein family B (small) member 8
171568	454.917	423.364	544.28	476.708	480.048	417.581	466.15	-0.0514918	0.154908	-0.332402	0.739586	0.971368	171568	ENSG00000100413	POLR3H	RNA polymerase III subunit H
55726	403.138	360.33	382.808	357.288	414.957	332.167	375.114	-0.0524591	0.159669	-0.328548	0.742497	0.971368	55726	ENSG00000064102	INTS13	integrator complex subunit 13
54555	372.317	348.099	300.89	339.812	340.712	300.532	333.727	-0.0544429	0.166376	-0.327229	0.743495	0.971368	54555	ENSG00000105671	DDX49	DEAD-box helicase 49
899	453.684	358.448	415.89	434.959	405.804	339.548	401.389	-0.0548497	0.165204	-0.332011	0.739881	0.971368	899	ENSG00000162063	CCNF	cyclin F
55122	352.591	340.573	363.904	282.529	327.491	405.981	345.512	-0.0584412	0.175103	-0.333753	0.738566	0.971368	55122	ENSG00000135334	AKIRIN2	akirin 2
11163	267.526	310.467	252.842	271.85	280.706	244.643	271.339	-0.0589845	0.17844	-0.330557	0.740979	0.971368	11163	ENSG00000173598	NUDT4	nudix hydrolase 4
23291	230.541	329.283	255.205	288.355	247.144	245.698	266.037	-0.0628779	0.193737	-0.324553	0.745519	0.971368	23291	ENSG00000072803	FBXW11	F-box and WD repeat domain containing 11
27440	252.732	257.782	226.849	271.85	223.751	208.79	240.292	-0.0635716	0.190163	-0.3343	0.738153	0.971368	27440	ENSG00000069998	HDHD5	haloacid dehalogenase like hydrolase domain containing 5
9175	191.09	199.452	195.342	195.149	193.24	171.883	191.026	-0.0645651	0.197014	-0.327718	0.743125	0.971368	9175	ENSG00000073803	MAP3K13	mitogen-activated protein kinase kinase kinase 13
115939	331.633	329.283	385.171	402.92	355.968	241.48	341.076	-0.0649554	0.196461	-0.330627	0.740926	0.971368	115939	ENSG00000007520	TSR3	TSR3 ribosome maturation factor
23429	194.788	208.86	212.671	180.586	240.024	167.665	200.766	-0.0685542	0.209961	-0.326509	0.744039	0.971368	23429	ENSG00000163602	RYBP	RING1 and YY1 binding protein
2959	166.433	190.984	261.506	196.12	189.172	206.681	201.816	-0.0709593	0.218407	-0.324894	0.745261	0.971368	2959	ENSG00000137947	GTF2B	general transcription factor IIB
112	265.06	181.576	170.924	212.625	185.103	186.646	200.323	-0.0720439	0.221857	-0.324732	0.745384	0.971368	112	ENSG00000174233	ADCY6	adenylate cyclase 6
10171	251.499	204.156	147.294	192.236	212.564	163.447	195.199	-0.0781338	0.233546	-0.334555	0.737961	0.971368	10171	ENSG00000120158	RCL1	RNA terminal phosphate cyclase like 1
23052	129.448	130.772	128.39	117.478	125.097	125.485	126.112	-0.078545	0.233347	-0.336602	0.736417	0.971368	23052	ENSG00000149218	ENDOD1	endonuclease domain containing 1
4240	329.167	254.959	308.767	270.879	177.984	395.436	289.532	-0.0804661	0.241232	-0.333564	0.738709	0.971368	4240	ENSG00000140545	MFGE8	milk fat globule EGF and factor V/VIII domain containing
56992	188.624	227.676	191.404	259.228	177.984	137.085	197	-0.0805978	0.242454	-0.332425	0.739568	0.971368	56992	ENSG00000163808	KIF15	kinesin family member 15
9724	124.517	106.311	105.548	106.798	110.859	99.1227	108.859	-0.0825277	0.253402	-0.325679	0.744667	0.971368	9724	ENSG00000253797	UTP14C	UTP14C small subunit processome component
9522	218.212	159.938	129.178	124.274	175.95	176.101	163.942	-0.0844184	0.253298	-0.333277	0.738925	0.971368	9522	ENSG00000085365	SCAMP1	secretory carrier membrane protein 1
51101	219.445	165.582	126.815	158.255	200.359	121.267	165.287	-0.0854902	0.262458	-0.32573	0.744629	0.971368	51101	ENSG00000104427	ZC2HC1A	zinc finger C2HC-type containing 1A
23081	101.093	71.5015	83.493	76.7004	69.1595	92.7958	82.4571	-0.0975515	0.29992	-0.325258	0.744985	0.971368	23081	ENSG00000107077	KDM4C	lysine demethylase 4C
129293	91.2299	83.732	69.315	83.4966	83.3982	60.1063	78.5464	-0.0995508	0.306358	-0.324949	0.74522	0.971368	129293	ENSG00000186854	TRABD2A	TraB domain containing 2A
81627	136.845	86.5544	120.514	88.3511	151.541	80.1418	110.658	-0.100807	0.307153	-0.328197	0.742763	0.971368	81627	ENSG00000121486	TRMT1L	tRNA methyltransferase 1 like
9179	129.448	62.0934	68.5273	66.0206	68.1425	104.395	83.1045	-0.114851	0.351304	-0.326929	0.743722	0.971368	9179	ENSG00000221838	AP4M1	adaptor related protein complex 4 subunit mu 1
25988	44.3821	47.9813	63.0136	57.2826	45.7673	40.0709	49.7496	-0.123895	0.376298	-0.329246	0.74197	0.971368	25988	ENSG00000172273	HINFP	histone H4 transcription factor
57531	40.6836	79.028	45.6849	46.6028	58.989	46.3979	52.8977	-0.12578	0.387924	-0.32424	0.745757	0.971368	57531	ENSG00000085382	HACE1	HECT domain and ankyrin repeat containing E3 ubiquitin protein ligase 1
192670	125.749	86.5544	36.2328	84.4675	70.1766	70.6513	78.972	-0.128329	0.388896	-0.329984	0.741412	0.971368	192670	ENSG00000134698	AGO4	argonaute RISC component 4
6720	226.842	361.271	520.65	212.625	351.9	438.671	351.993	-0.146215	0.446885	-0.327186	0.743527	0.971368	6720	ENSG00000072310	SREBF1	sterol regulatory element binding transcription factor 1
29070	43.1493	28.2243	33.0821	25.2432	32.5456	35.8529	33.0162	-0.151971	0.452426	-0.335902	0.736945	0.971368	29070	ENSG00000103021	CCDC113	coiled-coil domain containing 113
117144	33.2866	27.2835	38.5958	38.8356	18.3069	31.6349	31.3239	-0.160692	0.481159	-0.333969	0.738403	0.971368	117144	ENSG00000175294	CATSPER1	cation channel sperm associated 1
401588	80.1344	28.2243	37.8082	62.137	19.324	47.4524	45.8467	-0.167845	0.498796	-0.3365	0.736494	0.971368	401588	ENSG00000230844	ZNF674-AS1	ZNF674 antisense RNA 1 (head to head)
101927631	36.9851	23.5202	22.0548	29.1267	23.3922	20.0354	25.8524	-0.172584	0.513015	-0.336411	0.736561	0.971368	101927631	ENSG00000259456	ADNP-AS1	ADNP antisense RNA 1
124989	17.2597	31.9875	29.1438	22.3305	20.341	27.4169	24.7466	-0.173042	0.523194	-0.330742	0.740839	0.971368	124989	ENSG00000178852	EFCAB13	EF-hand calcium binding domain 13
90317	24.6567	18.8162	22.0548	20.3887	19.324	17.9265	20.5278	-0.180928	0.551852	-0.327856	0.743021	0.971368	90317	ENSG00000204611	ZNF616	zinc finger protein 616
157627	45.615	23.5202	15.7534	30.0976	16.2728	27.4169	26.446	-0.182513	0.556727	-0.327832	0.743038	0.971368	157627	ENSG00000253230	MIR124-1HG	MIR124-1 host gene
165	12.3284	25.4018	26.7808	14.5634	18.3069	24.2534	20.2725	-0.191833	0.588716	-0.32585	0.744538	0.971368	165	ENSG00000106624	AEBP1	AE binding protein 1
283234	16.0269	17.8754	38.5958	10.6798	18.3069	34.7984	22.7139	-0.202264	0.618136	-0.327217	0.743504	0.971368	283234	ENSG00000168071	CCDC88B	coiled-coil domain containing 88B
257	29.5881	8.46728	13.3904	15.5343	15.2558	12.654	15.815	-0.222372	0.68322	-0.325477	0.74482	0.971368	257	ENSG00000156150	ALX3	ALX homeobox 3
100113386	8.62986	11.2897	23.6301	12.6216	10.1705	14.763	13.5175	-0.233492	0.716413	-0.325917	0.744487	0.971368	100113386	ENSG00000280213	UCKL1-AS1	UCKL1 antisense RNA 1
11320	12.3284	11.2897	16.5411	17.476	7.11936	9.49047	12.3742	-0.238863	0.734791	-0.325076	0.745123	0.971368	11320	ENSG00000071073	MGAT4A	alpha-1,3-mannosyl-glycoprotein 4-beta-N-acetylglucosaminyltransferase A
10825	2.46567	19.757	33.0821	21.3596	17.2899	8.43598	17.065	-0.252262	0.769293	-0.327914	0.742977	0.971368	10825	ENSG00000162139	NEU3	neuraminidase 3
51062	8.62986	12.2305	11.8151	6.79624	9.15346	11.5995	10.0374	-0.255901	0.787714	-0.324866	0.745283	0.971368	51062	ENSG00000198513	ATL1	atlastin GTPase 1
5753	3.69851	18.8162	15.7534	11.6507	10.1705	10.545	11.7724	-0.261262	0.786868	-0.332028	0.739868	0.971368	5753	ENSG00000101213	PTK6	protein tyrosine kinase 6
10974	3.69851	20.6978	14.9657	14.5634	10.1705	8.43598	12.0887	-0.262968	0.791877	-0.332082	0.739828	0.971368	10974	ENSG00000148671	ADIRF	adipogenesis regulatory factor
57549	13.5612	11.2897	7.08903	13.5925	5.08526	7.38148	9.66653	-0.277854	0.831379	-0.334209	0.738222	0.971368	57549	ENSG00000085552	IGSF9	immunoglobulin superfamily member 9
27094	11.0955	14.1121	4.72602	8.73802	4.06821	11.5995	9.05656	-0.285434	0.87737	-0.32533	0.744932	0.971368	27094	ENSG00000171121	KCNMB3	potassium calcium-activated channel subfamily M regulatory beta subunit 3
64122	4.93135	20.6978	5.51369	10.6798	3.05115	11.5995	9.41221	-0.30383	0.922358	-0.329406	0.741849	0.971368	64122	ENSG00000167363	FN3K	fructosamine 3 kinase
221946	7.39702	6.58566	10.2397	2.91267	4.06821	12.654	7.30954	-0.315286	0.970963	-0.324715	0.745397	0.971368	221946	NA	LOC221946	uncharacterized LOC221946
4477	13.5612	3.76324	7.08903	4.85446	7.11936	7.38148	7.2948	-0.317099	0.951254	-0.333349	0.738871	0.971368	4477	ENSG00000263639	MSMB	microseminoprotein beta
79363	3.69851	20.6978	3.93835	1.94178	14.2387	6.32698	8.47369	-0.340019	1.02494	-0.331746	0.740081	0.971368	79363	ENSG00000132881	CPLANE2	ciliogenesis and planar polarity effector 2
1521	2.46567	2.82243	19.6918	10.6798	7.11936	2.10899	7.48134	-0.351268	1.07985	-0.325295	0.744958	0.971368	1521	ENSG00000172543	CTSW	cathepsin W
753	6.16418	18.8162	0.78767	11.6507	5.08526	3.16349	7.61125	-0.364096	1.09126	-0.333648	0.738646	0.971368	753	ENSG00000168675	LDLRAD4	low density lipoprotein receptor class A domain containing 4
1278	88.7643	39.514	49.6232	71.8459	28.4774	94.9047	62.1883	0.143123	0.442258	0.323618	0.746227	0.971696	1278	ENSG00000164692	COL1A2	collagen type I alpha 2 chain
1809	2658	2378.37	2121.98	2816.56	2637.21	1925.51	2422.94	0.0447965	0.138436	0.32359	0.746248	0.971696	1809	ENSG00000113657	DPYSL3	dihydropyrimidinase like 3
100288842	0	15.9938	7.08903	5.82535	16.2728	7.38148	8.76041	0.33105	1.03079	0.32116	0.748089	0.971886	100288842	NA	B3GNT10	UDP-GlcNAc:betaGal beta-1,3-N-acetylglucosaminyltransferase 10 (putative)
493911	7.39702	13.1713	3.93835	9.70891	18.3069	2.10899	9.10526	0.304977	0.945379	0.322598	0.747	0.971886	493911	ENSG00000144362	PHOSPHO2	phosphatase, orphan 2
375775	8.62986	11.2897	5.51369	5.82535	15.2558	9.49047	9.33414	0.270575	0.844585	0.320365	0.748692	0.971886	375775	ENSG00000130653	PNPLA7	patatin like phospholipase domain containing 7
30819	11.0955	11.2897	18.9041	36.8939	4.06821	8.43598	15.1146	0.255043	0.802508	0.317807	0.750631	0.971886	30819	ENSG00000120049	KCNIP2	potassium voltage-gated channel interacting protein 2
57547	29.5881	6.58566	17.3287	15.5343	17.2899	28.4714	19.133	0.210822	0.656427	0.321166	0.748084	0.971886	57547	ENSG00000197566	ZNF624	zinc finger protein 624
80317	59.1762	26.3427	14.1781	39.8065	24.4092	46.3979	35.0518	0.171607	0.537427	0.319313	0.749489	0.971886	80317	ENSG00000189298	ZKSCAN3	zinc finger with KRAB and SCAN domains 3
8128	27.1224	12.2305	46.4725	34.9521	31.5286	30.5804	30.4811	0.168618	0.530988	0.317555	0.750822	0.971886	8128	ENSG00000140557	ST8SIA2	ST8 alpha-N-acetyl-neuraminide alpha-2,8-sialyltransferase 2
10814	33.2866	15.9938	31.5068	31.0685	19.324	40.0709	28.5418	0.165883	0.520088	0.318952	0.749763	0.971886	10814	ENSG00000145920	CPLX2	complexin 2
9236	30.8209	59.271	25.2054	56.3117	38.648	32.6894	40.4911	0.148503	0.460034	0.322808	0.74684	0.971886	9236	ENSG00000260916	CCPG1	cell cycle progression 1
54535	45.615	45.1588	18.1164	35.923	47.8014	35.8529	38.0779	0.147997	0.465957	0.317619	0.750774	0.971886	54535	ENSG00000204536	CCHCR1	coiled-coil alpha-helical rod protein 1
91647	49.3135	49.8629	33.8698	22.3305	62.0401	62.2153	46.6054	0.142604	0.446606	0.319306	0.749495	0.971886	91647	ENSG00000171953	ATPAF2	ATP synthase mitochondrial F1 complex assembly factor 2
10389	43.1493	53.6261	72.4657	73.7877	79.33	32.6894	59.1747	0.128368	0.400413	0.32059	0.748521	0.971886	10389	ENSG00000102098	SCML2	Scm polycomb group protein like 2
25914	41.9165	57.3894	89.0067	100.973	46.7844	59.0518	65.8536	0.126016	0.393798	0.320002	0.748966	0.971886	25914	ENSG00000176225	RTTN	rotatin
79875	50.5463	44.218	40.1712	40.7774	39.665	66.4333	46.9685	0.125423	0.393984	0.318346	0.750223	0.971886	79875	ENSG00000187720	THSD4	thrombospondin type 1 domain containing 4
5966	34.5194	92.1993	74.8287	66.9915	93.5687	60.1063	70.369	0.120278	0.378755	0.317562	0.750817	0.971886	5966	ENSG00000162924	REL	REL proto-oncogene, NF-kB subunit
2145	59.1762	50.8037	62.2259	40.7774	64.0742	82.2508	59.8847	0.117019	0.36459	0.320961	0.74824	0.971886	2145	ENSG00000108799	EZH1	enhancer of zeste 1 polycomb repressive complex 2 subunit
9836	57.9433	95.0217	69.315	100.973	76.2789	62.2153	76.9578	0.10482	0.329621	0.318003	0.750483	0.971886	9836	ENSG00000168806	LCMT2	leucine carboxyl methyltransferase 2
5063	81.3672	91.2585	84.2807	95.1473	92.5517	85.4143	88.3366	0.0875199	0.27585	0.317274	0.751036	0.971886	5063	ENSG00000077264	PAK3	p21 (RAC1) activated kinase 3
55028	117.12	111.956	80.3424	110.682	115.944	100.177	106.037	0.0857522	0.269487	0.318206	0.750329	0.971886	55028	ENSG00000141219	C17orf80	chromosome 17 open reading frame 80
8228	92.4628	102.548	94.5204	105.827	95.6028	105.45	99.4018	0.0831503	0.261498	0.317977	0.750502	0.971886	8228	ENSG00000006757	PNPLA4	patatin like phospholipase domain containing 4
2627	104.791	141.121	103.972	133.012	135.268	102.286	120.075	0.0826974	0.259954	0.318123	0.750392	0.971886	2627	ENSG00000141448	GATA6	GATA binding protein 6
51019	94.9284	125.128	127.603	133.983	121.029	113.886	119.426	0.0800931	0.251439	0.318539	0.750076	0.971886	51019	ENSG00000120860	WASHC3	WASH complex subunit 3
79621	114.654	131.713	137.055	118.449	161.711	125.485	131.511	0.0774992	0.244112	0.317474	0.750884	0.971886	79621	ENSG00000136104	RNASEH2B	ribonuclease H2 subunit B
55014	216.979	160.878	172.5	197.091	201.376	176.101	187.488	0.0674803	0.210551	0.320494	0.748594	0.971886	55014	ENSG00000136874	STX17	syntaxin 17
51693	221.911	220.149	300.89	254.373	219.683	305.804	253.802	0.0654525	0.205358	0.318725	0.749935	0.971886	51693	ENSG00000167515	TRAPPC2L	trafficking protein particle complex 2 like
10200	367.385	381.968	302.465	420.396	411.906	264.679	358.133	0.063211	0.196259	0.322079	0.747393	0.971886	10200	ENSG00000135698	MPHOSPH6	M-phase phosphoprotein 6
57708	366.153	322.697	270.959	305.831	338.678	350.093	325.735	0.0554982	0.174181	0.318623	0.750012	0.971886	57708	ENSG00000198160	MIER1	MIER1 transcriptional regulator
55013	249.033	276.598	273.322	280.588	267.485	282.605	271.605	0.0542352	0.170536	0.318028	0.750464	0.971886	55013	ENSG00000005059	MCUB	mitochondrial calcium uniporter dominant negative subunit beta
10493	696.553	599.295	613.595	602.923	566.498	805.636	647.417	0.049645	0.155739	0.318771	0.7499	0.971886	10493	ENSG00000108828	VAT1	vesicle amine transport 1
6284	616.418	475.109	463.938	539.815	494.287	571.537	526.851	0.0494993	0.154617	0.320142	0.748861	0.971886	6284	ENSG00000189171	S100A13	S100 calcium binding protein A13
8672	580.666	623.756	557.67	582.535	612.265	618.99	595.98	0.0418685	0.1303	0.321324	0.747965	0.971886	8672	ENSG00000075151	EIF4G3	eukaryotic translation initiation factor 4 gamma 3
54205	3504.96	3972.1	3360.99	3641.81	4264.5	3218.33	3660.45	0.0377358	0.11744	0.32132	0.747968	0.971886	54205	ENSG00000172115	CYCS	cytochrome c, somatic
54815	1272.29	1362.29	1381.57	1348.57	1539.82	1234.82	1356.56	0.0373512	0.116835	0.319693	0.749201	0.971886	54815	ENSG00000167491	GATAD2A	GATA zinc finger domain containing 2A
11065	2166.09	2122.47	2057.39	2376.74	1910.02	2212.34	2140.84	0.0347994	0.108492	0.320756	0.748395	0.971886	11065	ENSG00000175063	UBE2C	ubiquitin conjugating enzyme E2 C
10095	3480.3	3827.21	4268.38	3659.29	4025.49	4170.54	3905.2	0.0336237	0.105019	0.320167	0.748842	0.971886	10095	ENSG00000130429	ARPC1B	actin related protein 2/3 complex subunit 1B
84823	3416.19	3752.89	3950.95	3658.32	3915.65	3300.58	3665.76	-0.0326994	0.102998	-0.317476	0.750882	0.971886	84823	ENSG00000176619	LMNB2	lamin B2
1653	1840.63	1907.02	1683.25	1574.79	2005.63	1710.39	1786.95	-0.0373856	0.117271	-0.318796	0.749881	0.971886	1653	ENSG00000079785	DDX1	DEAD-box helicase 1
10921	1444.88	1631.36	1673.01	1661.19	1690.34	1266.45	1561.21	-0.0410349	0.128906	-0.318332	0.750233	0.971886	10921	ENSG00000205937	RNPS1	RNA binding protein with serine rich domain 1
11198	785.317	807.214	652.191	723.314	796.351	654.843	736.538	-0.0440762	0.138444	-0.318368	0.750206	0.971886	11198	ENSG00000092201	SUPT16H	SPT16 homolog, facilitates chromatin remodeling subunit
997	433.959	466.641	516.712	407.774	446.486	517.758	464.888	-0.049728	0.154132	-0.322634	0.746973	0.971886	997	ENSG00000099804	CDC34	cell division cycle 34, ubiqiutin conjugating enzyme
388789	234.239	213.564	238.664	235.927	245.109	175.047	223.758	-0.0644887	0.200813	-0.321138	0.748106	0.971886	388789	ENSG00000232388	SMIM26	small integral membrane protein 26
221154	403.138	315.171	260.719	341.754	372.241	215.117	318.023	-0.0706479	0.221864	-0.318429	0.75016	0.971886	221154	ENSG00000165487	MICU2	mitochondrial calcium uptake 2
64897	150.406	209.8	157.534	181.557	158.66	152.902	168.477	-0.0714241	0.224884	-0.317604	0.750786	0.971886	64897	ENSG00000157895	C12orf43	chromosome 12 open reading frame 43
79699	165.2	154.293	148.082	151.459	171.882	120.213	151.855	-0.0733756	0.230046	-0.318961	0.749756	0.971886	79699	ENSG00000162378	ZYG11B	zyg-11 family member B, cell cycle regulator
84080	138.078	142.062	124.452	129.129	144.421	109.668	131.302	-0.0761109	0.238782	-0.318747	0.749918	0.971886	84080	ENSG00000124074	ENKD1	enkurin domain containing 1
64900	165.2	158.056	187.465	183.498	110.859	189.809	165.815	-0.0786392	0.245669	-0.320102	0.748891	0.971886	64900	ENSG00000132793	LPIN3	lipin 3
5395	103.558	132.654	102.397	95.1473	108.825	115.995	109.763	-0.0831911	0.260615	-0.319211	0.749567	0.971886	5395	ENSG00000122512	PMS2	PMS1 homolog 2, mismatch repair system component
55620	161.502	130.772	90.5821	105.827	110.859	141.303	123.474	-0.0893358	0.276354	-0.323266	0.746494	0.971886	55620	ENSG00000178078	STAP2	signal transducing adaptor family member 2
55733	82.6001	49.8629	140.993	90.2929	79.33	84.3598	87.9064	-0.112928	0.355271	-0.317866	0.750587	0.971886	55733	ENSG00000054392	HHAT	hedgehog acyltransferase
25827	45.615	48.9221	77.9793	56.3117	62.0401	41.1254	55.3323	-0.12181	0.376969	-0.323129	0.746598	0.971886	25827	ENSG00000153558	FBXL2	F-box and leucine rich repeat protein 2
84674	36.9851	47.9813	50.4109	37.8648	48.8185	37.9619	43.3371	-0.125888	0.394226	-0.31933	0.749476	0.971886	84674	ENSG00000132357	CARD6	caspase recruitment domain family member 6
100190939	92.4628	44.218	44.1095	63.1079	41.6991	59.0518	57.4415	-0.127582	0.396867	-0.321472	0.747853	0.971886	100190939	NA	TPT1-AS1	TPT1 antisense RNA 1
162239	46.8478	26.3427	65.3766	43.6901	44.7503	37.9619	44.1616	-0.137006	0.42907	-0.31931	0.749492	0.971886	162239	ENSG00000184517	ZFP1	ZFP1 zinc finger protein
102724224	46.8478	22.5794	45.6849	39.8065	20.341	43.2344	36.4157	-0.152777	0.479371	-0.318702	0.749952	0.971886	102724224	ENSG00000224577	LINC01117	long intergenic non-protein coding RNA 1117
284047	53.012	35.7507	29.1438	58.2535	25.4263	21.0899	37.1127	-0.15698	0.494511	-0.317444	0.750906	0.971886	284047	ENSG00000154874	CCDC144B	coiled-coil domain containing 144B (pseudogene)
80034	53.012	18.8162	20.4794	29.1267	25.4263	26.3624	28.8705	-0.16937	0.533695	-0.317353	0.750976	0.971886	80034	ENSG00000178662	CSRNP3	cysteine and serine rich nuclear protein 3
442213	55.4777	38.5732	52.7739	55.3408	7.11936	67.4878	46.1288	-0.175387	0.552704	-0.317324	0.750997	0.971886	442213	ENSG00000244694	PTCHD4	patched domain containing 4
9143	18.4926	11.2897	11.8151	16.5051	12.2046	6.32698	12.7723	-0.232817	0.728226	-0.319705	0.749192	0.971886	9143	ENSG00000127561	SYNGR3	synaptogyrin 3
6663	13.5612	12.2305	13.3904	16.5051	12.2046	4.21799	12.0183	-0.245544	0.760969	-0.322672	0.746944	0.971886	6663	ENSG00000100146	SOX10	SRY-box transcription factor 10
2214	12.3284	9.40809	8.66437	13.5925	5.08526	6.32698	9.23426	-0.269681	0.84321	-0.319827	0.7491	0.971886	2214	ENSG00000203747	FCGR3A	Fc fragment of IgG receptor IIIa
2735	9.8627	7.52647	6.30136	8.73802	7.11936	3.16349	7.11857	-0.302543	0.944715	-0.320248	0.74878	0.971886	2735	ENSG00000111087	GLI1	GLI family zinc finger 1
29119	14.794	1.88162	8.66437	7.76713	8.13641	4.21799	7.57693	-0.312949	0.98539	-0.317588	0.750797	0.971886	29119	ENSG00000183230	CTNNA3	catenin alpha 3
2302	13.5612	12.2305	1.57534	1.94178	14.2387	5.27249	8.13668	-0.334316	1.03932	-0.321669	0.747703	0.971886	2302	ENSG00000129654	FOXJ1	forkhead box J1
65267	8.62986	15.0529	5.51369	0	0	22.1444	8.55682	-0.404121	1.25885	-0.321025	0.748192	0.971886	65267	ENSG00000196632	WNK3	WNK lysine deficient protein kinase 3
1398	66.5732	65.8566	74.041	48.5446	85.4323	57.9973	66.4075	-0.107532	0.339136	-0.317076	0.751186	0.971986	1398	ENSG00000167193	CRK	CRK proto-oncogene, adaptor protein
26297	40.6836	52.6853	47.2602	54.3699	42.7162	55.8884	48.9339	0.117422	0.370575	0.316864	0.751347	0.972101	26297	ENSG00000129158	SERGEF	secretion regulating guanine nucleotide exchange factor
158427	76.4359	63.975	55.9246	56.3117	79.33	45.3434	62.8868	-0.110953	0.350458	-0.316595	0.751551	0.972271	158427	ENSG00000136925	TSTD2	thiosulfate sulfurtransferase like domain containing 2
8204	332.866	351.863	348.15	263.111	479.031	338.494	352.253	0.0642199	0.202928	0.316467	0.751648	0.972297	8204	ENSG00000180530	NRIP1	nuclear receptor interacting protein 1
113000	345.194	385.732	415.89	393.211	348.849	368.02	376.149	-0.0496831	0.157038	-0.316377	0.751716	0.972297	113000	ENSG00000007376	RPUSD1	RNA pseudouridine synthase domain containing 1
196743	24.6567	15.0529	18.9041	20.3887	25.4263	20.0354	20.744	0.176513	0.558356	0.31613	0.751904	0.972345	196743	ENSG00000148832	PAOX	polyamine oxidase
57192	66.5732	83.732	94.5204	91.2638	75.2618	95.9592	84.5517	0.0931684	0.294878	0.315956	0.752036	0.972345	57192	ENSG00000090674	MCOLN1	mucolipin 1
2873	723.675	703.725	820.752	733.023	712.953	743.421	739.592	-0.03964	0.125464	-0.315946	0.752044	0.972345	2873	ENSG00000169727	GPS1	G protein pathway suppressor 1
80765	23.4239	13.1713	18.1164	20.3887	11.1876	15.8175	17.0176	-0.197994	0.626363	-0.316101	0.751926	0.972345	80765	ENSG00000172345	STARD5	StAR related lipid transfer domain containing 5
3718	32.0538	41.3956	29.9315	25.2432	61.0231	28.4714	36.3531	0.149995	0.475297	0.315582	0.75232	0.97246	3718	ENSG00000105639	JAK3	Janus kinase 3
8801	336.564	399.844	417.465	439.814	425.128	334.276	392.182	0.053261	0.168777	0.31557	0.752329	0.97246	8801	ENSG00000172340	SUCLG2	succinate-CoA ligase GDP-forming subunit beta
399909	410.535	503.333	493.082	486.416	412.923	463.979	461.711	-0.047976	0.152043	-0.315542	0.752351	0.97246	399909	ENSG00000197136	PCNX3	pecanex 3
843	33.2866	54.5669	55.9246	37.8648	62.0401	57.9973	50.2801	0.123777	0.392557	0.315311	0.752526	0.972499	843	ENSG00000003400	CASP10	caspase 10
84179	6.16418	9.40809	11.0274	10.6798	6.10231	5.27249	8.10904	-0.278892	0.884488	-0.315314	0.752523	0.972499	84179	ENSG00000169026	SLC49A3	solute carrier family 49 member 3
23107	231.773	190.984	221.335	217.48	258.331	196.136	219.34	0.0626999	0.199198	0.314761	0.752943	0.972646	23107	ENSG00000113048	MRPS27	mitochondrial ribosomal protein S27
23170	320.538	338.691	357.602	361.171	432.247	266.788	346.173	0.0594712	0.188815	0.314971	0.752784	0.972646	23170	ENSG00000100304	TTLL12	tubulin tyrosine ligase like 12
11273	1247.63	1327.48	1378.42	1436.92	1392.34	1224.27	1334.51	0.0353882	0.112398	0.314848	0.752877	0.972646	11273	ENSG00000168488	ATXN2L	ataxin 2 like
29916	86.2986	157.115	176.438	112.623	166.796	117.049	136.053	-0.0913149	0.29018	-0.314683	0.753002	0.972646	29916	ENSG00000002919	SNX11	sorting nexin 11
55753	22.1911	17.8754	22.8424	20.3887	17.2899	17.9265	19.7523	-0.177197	0.562664	-0.314924	0.752819	0.972646	55753	ENSG00000197444	OGDHL	oxoglutarate dehydrogenase L
23461	22.1911	18.8162	14.9657	18.4469	23.3922	21.0899	19.817	0.177864	0.566224	0.314124	0.753427	0.972836	23461	ENSG00000154265	ABCA5	ATP binding cassette subfamily A member 5
7084	30.8209	40.4548	34.6575	54.3699	15.2558	48.5069	37.3443	0.155355	0.494683	0.31405	0.753483	0.972836	7084	ENSG00000166548	TK2	thymidine kinase 2
114884	135.612	125.128	186.678	125.245	175.95	172.938	153.592	0.078056	0.248785	0.313749	0.753712	0.972836	114884	ENSG00000144645	OSBPL10	oxysterol binding protein like 10
1633	177.529	178.754	183.527	155.343	242.058	169.774	184.497	0.0705199	0.224731	0.313797	0.753675	0.972836	1633	ENSG00000156136	DCK	deoxycytidine kinase
23556	197.254	167.464	168.561	200.974	211.547	145.521	181.887	0.0693679	0.221111	0.313725	0.75373	0.972836	23556	ENSG00000197563	PIGN	phosphatidylinositol glycan anchor biosynthesis class N
9837	309.442	291.651	318.219	341.754	336.644	275.224	312.156	0.0532289	0.169597	0.313854	0.753632	0.972836	9837	ENSG00000101003	GINS1	GINS complex subunit 1
51119	1364.75	1526.93	1285.48	1256.33	1693.39	1348.7	1412.6	0.0413628	0.131623	0.314252	0.753329	0.972836	51119	ENSG00000126524	SBDS	SBDS ribosome maturation factor
51335	729.839	806.273	742.773	809.723	787.198	743.421	769.871	0.038138	0.121522	0.313836	0.753645	0.972836	51335	ENSG00000182768	NGRN	neugrin, neurite outgrowth associated
5518	1208.18	1066.88	1316.2	1210.7	1082.14	1403.54	1214.61	0.0410181	0.130838	0.313504	0.753898	0.972865	5518	ENSG00000105568	PPP2R1A	protein phosphatase 2 scaffold subunit Aalpha
79768	157.803	171.227	146.507	143.692	189.172	118.104	154.417	-0.0752907	0.240117	-0.313558	0.753857	0.972865	79768	ENSG00000134152	KATNBL1	katanin regulatory subunit B1 like 1
11254	6.16418	3.76324	14.9657	7.76713	5.08526	17.9265	9.27867	0.284079	0.907418	0.313062	0.754233	0.972923	11254	ENSG00000268104	SLC6A14	solute carrier family 6 member 14
286826	126.982	111.956	123.664	157.284	123.063	102.286	124.206	0.0799299	0.255268	0.313122	0.754188	0.972923	286826	ENSG00000183814	LIN9	lin-9 DREAM MuvB core complex component
2036	171.364	115.72	138.63	117.478	136.285	148.684	138.027	-0.0769771	0.245741	-0.313245	0.754095	0.972923	2036	ENSG00000088367	EPB41L1	erythrocyte membrane protein band 4.1 like 1
3575	184.926	143.944	140.993	88.3511	121.029	229.88	151.52	-0.0959964	0.306465	-0.313238	0.7541	0.972923	3575	ENSG00000168685	IL7R	interleukin 7 receptor
9145	17.2597	15.9938	23.6301	26.2141	15.2558	23.1989	20.2587	0.178904	0.572346	0.312579	0.7546	0.972968	9145	ENSG00000100321	SYNGR1	synaptogyrin 1
9605	62.8747	100.667	106.335	111.652	70.1766	108.613	93.3865	0.0975488	0.312127	0.312529	0.754639	0.972968	9605	ENSG00000075399	VPS9D1	VPS9 domain containing 1
467	156.57	166.523	90.5821	165.051	121.029	150.793	141.758	0.0851124	0.272017	0.312894	0.754361	0.972968	467	ENSG00000162772	ATF3	activating transcription factor 3
387338	150.406	180.635	187.465	220.392	170.865	153.957	177.287	0.0697472	0.223489	0.312084	0.754977	0.972968	387338	ENSG00000117481	NSUN4	NOP2/Sun RNA methyltransferase 4
10398	2478	2311.57	2018.01	2146.64	2229.38	2271.39	2242.5	-0.0332782	0.106565	-0.312281	0.754827	0.972968	10398	ENSG00000101335	MYL9	myosin light chain 9
5720	855.589	856.136	808.15	773.8	892.971	786.655	828.884	-0.0380068	0.121761	-0.312142	0.754932	0.972968	5720	ENSG00000092010	PSME1	proteasome activator subunit 1
359948	573.269	797.806	683.698	567.971	803.471	613.717	673.322	-0.0515353	0.165022	-0.312293	0.754818	0.972968	359948	ENSG00000168264	IRF2BP2	interferon regulatory factor 2 binding protein 2
56987	544.914	546.61	372.568	500.009	410.889	495.614	478.434	-0.0546725	0.174941	-0.312519	0.754646	0.972968	56987	ENSG00000114439	BBX	BBX high mobility group box domain containing
9552	308.209	247.433	298.527	290.296	271.553	259.406	279.237	-0.0551411	0.176716	-0.312032	0.755016	0.972968	9552	ENSG00000091640	SPAG7	sperm associated antigen 7
158056	315.606	232.38	285.137	338.841	196.291	258.352	271.101	-0.0678091	0.217361	-0.311965	0.755067	0.972968	158056	ENSG00000177943	MAMDC4	MAM domain containing 4
144608	22.1911	10.3489	18.9041	14.5634	15.2558	14.763	16.0044	-0.20021	0.64103	-0.312326	0.754793	0.972968	144608	ENSG00000182993	C12orf60	chromosome 12 open reading frame 60
55203	27.1224	16.9346	22.0548	24.2723	14.2387	35.8529	23.4126	0.174401	0.559615	0.311645	0.75531	0.973087	55203	ENSG00000153012	LGI2	leucine rich repeat LGI family member 2
55578	303.278	306.704	401.712	381.56	320.371	271.006	330.772	-0.0588008	0.188751	-0.311527	0.7554	0.973087	55578	ENSG00000102710	SUPT20H	SPT20 homolog, SAGA complex component
9922	140.543	146.766	151.233	135.925	141.37	141.303	142.857	-0.0688525	0.221063	-0.311462	0.75545	0.973087	9922	ENSG00000144711	IQSEC1	IQ motif and Sec7 domain ArfGEF 1
83640	134.379	105.371	88.2191	72.8168	122.046	111.777	105.768	-0.0914026	0.293209	-0.311732	0.755244	0.973087	83640	ENSG00000169612	RAMAC	RNA guanine-7 methyltransferase activating subunit
3248	6.16418	5.64485	14.1781	2.91267	12.2046	16.872	9.66272	0.278309	0.894487	0.311138	0.755696	0.973294	3248	ENSG00000164120	HPGD	15-hydroxyprostaglandin dehydrogenase
170689	54.2448	35.7507	63.0136	36.8939	21.3581	112.831	54.0154	0.157716	0.50774	0.310622	0.756088	0.973294	170689	ENSG00000166106	ADAMTS15	ADAM metallopeptidase with thrombospondin type 1 motif 15
170384	94.9284	128.891	105.548	152.43	116.961	81.1963	113.326	0.0894851	0.288099	0.310605	0.756101	0.973294	170384	ENSG00000196968	FUT11	fucosyltransferase 11
3459	225.609	192.866	189.041	236.897	202.393	192.973	206.63	0.0618757	0.199205	0.310614	0.756094	0.973294	3459	ENSG00000027697	IFNGR1	interferon gamma receptor 1
100507217	282.32	342.454	304.041	258.257	345.798	363.802	316.112	0.0571324	0.183953	0.310582	0.756119	0.973294	100507217	NA	CHASERR	CHD2 adjacent suppressive regulatory RNA
375056	591.762	611.526	546.643	671.857	571.583	557.829	591.867	0.043026	0.138525	0.310601	0.756104	0.973294	375056	ENSG00000154305	MIA3	MIA SH3 domain ER export factor 3
3615	858.055	863.663	926.3	888.365	787.198	1051.33	895.819	0.0413935	0.133268	0.310604	0.756102	0.973294	3615	ENSG00000178035	IMPDH2	inosine monophosphate dehydrogenase 2
4301	689.156	824.149	771.129	810.694	720.072	691.75	751.158	-0.0407678	0.131395	-0.31027	0.756356	0.973412	4301	ENSG00000130396	AFDN	afadin, adherens junction formation factor
57715	9.8627	5.64485	20.4794	6.79624	16.2728	7.38148	11.0729	-0.255005	0.821788	-0.310305	0.756329	0.973412	57715	ENSG00000095539	SEMA4G	semaphorin 4G
130535	73.9702	107.252	55.9246	79.6131	81.3641	92.7958	81.82	0.0996036	0.321154	0.310143	0.756453	0.973443	130535	ENSG00000155729	KCTD18	potassium channel tetramerization domain containing 18
9567	223.143	272.835	260.719	242.723	224.768	261.515	247.617	-0.0569917	0.183908	-0.309892	0.756643	0.973595	9567	ENSG00000100226	GTPBP1	GTP binding protein 1
174	24.6567	9.40809	11.0274	6.79624	30.5115	14.763	16.1938	0.22485	0.726597	0.309456	0.756975	0.973741	174	ENSG00000081051	AFP	alpha fetoprotein
162966	39.4508	68.6791	33.8698	57.2826	47.8014	49.5614	49.4408	0.123498	0.399012	0.309509	0.756934	0.973741	162966	ENSG00000189190	ZNF600	zinc finger protein 600
55771	1236.54	1184.48	1100.38	1074.78	1116.72	1242.2	1159.18	-0.0355613	0.114904	-0.309487	0.756951	0.973741	55771	ENSG00000068489	PRR11	proline rich 11
55812	8.62986	12.2305	12.6027	8.73802	7.11936	12.654	10.3291	-0.241242	0.779938	-0.309309	0.757087	0.973792	55812	ENSG00000042317	SPATA7	spermatogenesis associated 7
347252	11.0955	3.76324	6.30136	8.73802	7.11936	9.49047	7.75133	0.280513	0.90913	0.308551	0.757663	0.973956	347252	ENSG00000137142	IGFBPL1	insulin like growth factor binding protein like 1
27152	18.4926	3.76324	8.66437	1.94178	19.324	15.8175	11.3339	0.278781	0.905659	0.307821	0.758218	0.973956	27152	ENSG00000164066	INTU	inturned planar cell polarity protein
256302	23.4239	4.70405	10.2397	11.6507	4.06821	29.5259	13.9354	0.255049	0.835608	0.305225	0.760194	0.973956	256302	ENSG00000274180	NATD1	N-acetyltransferase domain containing 1
386618	18.4926	6.58566	25.2054	17.476	15.2558	25.3079	18.0539	0.20093	0.655181	0.306679	0.759088	0.973956	386618	ENSG00000180332	KCTD4	potassium channel tetramerization domain containing 4
1140	28.3553	22.5794	15.7534	25.2432	20.341	28.4714	23.4573	0.163833	0.534331	0.306613	0.759138	0.973956	1140	ENSG00000170175	CHRNB1	cholinergic receptor nicotinic beta 1 subunit
339942	23.4239	16.9346	28.3561	27.185	20.341	29.5259	24.2944	0.161589	0.524406	0.308138	0.757978	0.973956	339942	NA	H1-10-AS1	H1-10 antisense RNA 1
131616	23.4239	60.2118	25.2054	37.8648	43.7332	39.0164	38.2426	0.143844	0.470474	0.305742	0.759801	0.973956	131616	ENSG00000169964	TMEM42	transmembrane protein 42
2	67.806	71.5015	25.2054	94.1764	47.8014	37.9619	57.4088	0.140481	0.455172	0.308634	0.7576	0.973956	2	ENSG00000175899	A2M	alpha-2-macroglobulin
84173	115.887	49.8629	71.678	99.0309	68.1425	86.4688	81.8449	0.106173	0.346082	0.306785	0.759007	0.973956	84173	ENSG00000115459	ELMOD3	ELMO domain containing 3
65982	101.093	72.4423	66.1643	107.769	89.5005	57.9973	82.4943	0.100526	0.328098	0.306391	0.759307	0.973956	65982	ENSG00000121413	ZSCAN18	zinc finger and SCAN domain containing 18
114881	92.4628	76.2055	72.4657	100.973	88.4835	66.4333	82.8372	0.0924124	0.302142	0.305857	0.759713	0.973956	114881	ENSG00000006025	OSBPL7	oxysterol binding protein like 7
79096	129.448	83.732	129.178	95.1473	139.336	128.649	117.582	0.0853987	0.27714	0.308143	0.757973	0.973956	79096	ENSG00000149179	C11orf49	chromosome 11 open reading frame 49
27068	93.6956	92.1993	92.1574	94.1764	88.4835	111.777	95.4148	0.082333	0.269602	0.305387	0.760071	0.973956	27068	ENSG00000138777	PPA2	inorganic pyrophosphatase 2
6487	115.887	101.607	128.39	126.216	130.183	108.613	118.483	0.0765998	0.248931	0.307714	0.7583	0.973956	6487	ENSG00000126091	ST3GAL3	ST3 beta-galactoside alpha-2,3-sialyltransferase 3
81532	122.051	143.003	173.287	144.663	154.592	163.447	150.174	0.0711576	0.231041	0.307987	0.758092	0.973956	81532	ENSG00000182208	MOB2	MOB kinase activator 2
9577	219.445	260.604	281.198	193.207	307.15	298.423	260.004	0.0652297	0.211931	0.307787	0.758244	0.973956	9577	ENSG00000158019	BABAM2	BRISC and BRCA1 A complex member 2
128061	200.952	180.635	155.171	192.236	199.342	167.665	182.667	0.0643457	0.210469	0.305725	0.759814	0.973956	128061	ENSG00000143633	C1orf131	chromosome 1 open reading frame 131
340371	225.609	298.236	232.363	327.19	245.109	218.281	257.798	0.0640885	0.208048	0.308046	0.758047	0.973956	340371	ENSG00000185189	NRBP2	nuclear receptor binding protein 2
54496	213.281	195.688	205.582	239.81	224.768	176.101	209.205	0.0618989	0.201432	0.307294	0.75862	0.973956	54496	ENSG00000132600	PRMT7	protein arginine methyltransferase 7
23587	244.102	220.149	284.349	233.985	239.007	308.968	255.093	0.0601526	0.195807	0.307203	0.758689	0.973956	23587	ENSG00000170291	ELP5	elongator acetyltransferase complex subunit 5
51573	305.744	267.19	311.917	257.286	341.729	320.567	300.739	0.0550111	0.179161	0.307049	0.758806	0.973956	51573	ENSG00000006007	GDE1	glycerophosphodiester phosphodiesterase 1
10556	400.672	296.355	335.547	382.531	384.445	302.641	350.365	0.0544954	0.17786	0.306396	0.759303	0.973956	10556	ENSG00000148688	RPP30	ribonuclease P/MRP subunit p30
10746	321.77	341.514	346.575	359.23	328.508	357.475	342.512	0.0482894	0.156331	0.308892	0.757404	0.973956	10746	ENSG00000169967	MAP3K2	mitogen-activated protein kinase kinase kinase 2
54870	467.245	492.043	508.835	493.213	564.464	457.652	497.242	0.0445656	0.144788	0.307799	0.758235	0.973956	54870	ENSG00000198218	QRICH1	glutamine rich 1
10092	1783.92	2004.86	1957.36	1734.01	2412.45	1765.23	1942.97	0.0404808	0.132166	0.306288	0.759385	0.973956	10092	ENSG00000162704	ARPC5	actin related protein 2/3 complex subunit 5
203547	668.198	633.164	709.691	650.497	728.209	688.587	679.724	0.0390145	0.127425	0.306176	0.759471	0.973956	203547	ENSG00000160131	VMA21	vacuolar ATPase assembly factor VMA21
55159	711.347	704.666	737.259	778.655	759.737	672.769	727.406	0.0382073	0.125146	0.305303	0.760135	0.973956	55159	ENSG00000168411	RFWD3	ring finger and WD repeat domain 3
6902	1262.43	1165.66	1155.51	1248.57	1364.88	1061.88	1209.82	0.0374726	0.122644	0.305538	0.759956	0.973956	6902	ENSG00000171530	TBCA	tubulin folding cofactor A
51150	2362.12	2384.01	2535.51	2359.27	2300.57	2479.12	2403.43	-0.0290581	0.0948964	-0.306209	0.759446	0.973956	51150	ENSG00000078808	SDF4	stromal cell derived factor 4
7357	3103.05	3585.42	3540.58	3193.26	3440.69	3389.15	3375.36	-0.0300525	0.0977582	-0.307417	0.758526	0.973956	7357	ENSG00000148154	UGCG	UDP-glucose ceramide glucosyltransferase
7296	3147.43	4011.61	3267.26	3669.97	3790.55	2668.93	3425.96	-0.0417331	0.136452	-0.305845	0.759723	0.973956	7296	ENSG00000198431	TXNRD1	thioredoxin reductase 1
4704	478.341	397.021	468.664	366.997	462.758	469.251	440.505	-0.0490612	0.160499	-0.30568	0.759848	0.973956	4704	ENSG00000139180	NDUFA9	NADH:ubiquinone oxidoreductase subunit A9
2177	324.236	312.349	269.383	318.452	287.826	264.679	296.154	-0.0534726	0.173937	-0.307425	0.75852	0.973956	2177	ENSG00000144554	FANCD2	FA complementation group D2
138199	336.564	311.408	370.993	392.24	378.343	201.409	331.826	-0.0677745	0.22187	-0.305469	0.760009	0.973956	138199	ENSG00000156017	CARNMT1	carnosine N-methyltransferase 1
55010	140.543	152.411	115	143.692	146.455	94.9047	132.168	-0.0796699	0.258955	-0.30766	0.758341	0.973956	55010	ENSG00000185480	PARPBP	PARP1 binding protein
57210	62.8747	59.271	73.2533	41.7483	49.8355	89.6323	62.7692	-0.113535	0.370068	-0.306794	0.759	0.973956	57210	ENSG00000022567	SLC45A4	solute carrier family 45 member 4
55800	51.7792	39.514	53.5616	33.0103	27.4604	71.7058	46.1719	-0.134632	0.43996	-0.306009	0.759598	0.973956	55800	ENSG00000166257	SCN3B	sodium voltage-gated channel beta subunit 3
80185	30.8209	49.8629	35.4452	45.6319	26.4433	33.7439	36.9913	-0.13655	0.443334	-0.308008	0.758077	0.973956	80185	ENSG00000129696	TTI2	TELO2 interacting protein 2
79639	29.5881	11.2897	25.2054	17.476	15.2558	25.3079	20.6872	-0.182368	0.596389	-0.305788	0.759766	0.973956	79639	ENSG00000126106	TMEM53	transmembrane protein 53
100506581	11.0955	11.2897	22.8424	22.3305	8.13641	8.43598	14.0218	-0.225919	0.73294	-0.308237	0.757902	0.973956	100506581	ENSG00000260456	C16orf95	chromosome 16 open reading frame 95
11155	9.8627	7.52647	5.51369	1.94178	10.1705	6.32698	6.89036	-0.304654	0.992945	-0.306819	0.758981	0.973956	11155	ENSG00000122367	LDB3	LIM domain binding 3
8209	65.3404	86.5544	77.1917	89.322	68.1425	56.9428	73.9156	-0.0974501	0.319492	-0.305016	0.760354	0.974067	8209	ENSG00000160221	GATD3A	glutamine amidotransferase like class 1 domain containing 3A
83752	340.263	372.56	322.945	454.377	335.627	286.823	352.099	0.05745	0.18854	0.304709	0.760588	0.97412	83752	ENSG00000102910	LONP2	lon peptidase 2, peroxisomal
58499	321.77	382.909	333.184	365.055	300.03	337.439	340.065	-0.0506763	0.166229	-0.304859	0.760474	0.97412	58499	ENSG00000148143	ZNF462	zinc finger protein 462
8941	23.4239	27.2835	21.2671	11.6507	16.2728	35.8529	22.6251	-0.17776	0.58344	-0.304675	0.760613	0.97412	8941	ENSG00000171450	CDK5R2	cyclin dependent kinase 5 regulatory subunit 2
1022	13.5612	33.8691	2.36301	0.970891	65.0913	4.21799	20.0123	0.498189	1.65263	0.301453	0.763069	0.974186	1022	ENSG00000134058	CDK7	cyclin dependent kinase 7
27087	14.794	9.40809	14.1781	14.5634	4.06821	26.3624	13.8957	0.229453	0.762828	0.300792	0.763573	0.974186	27087	ENSG00000109956	B3GAT1	beta-1,3-glucuronyltransferase 1
79098	18.4926	20.6978	11.8151	5.82535	17.2899	35.8529	18.3289	0.210723	0.694029	0.303622	0.761416	0.974186	79098	ENSG00000182795	C1orf116	chromosome 1 open reading frame 116
8322	20.9582	40.4548	25.2054	19.4178	46.7844	30.5804	30.5668	0.153815	0.51238	0.300196	0.764027	0.974186	8322	ENSG00000174804	FZD4	frizzled class receptor 4
6857	28.3553	22.5794	32.2945	28.1558	38.648	25.3079	29.2235	0.144444	0.479001	0.301553	0.762993	0.974186	6857	ENSG00000067715	SYT1	synaptotagmin 1
440295	25.8896	43.2772	27.5685	46.6028	28.4774	31.6349	33.9084	0.140224	0.463009	0.302853	0.762002	0.974186	440295	ENSG00000197978	GOLGA6L9	golgin A6 family like 9
23635	83.8329	23.5202	37.8082	60.1952	42.7162	54.8339	50.4844	0.136699	0.453893	0.30117	0.763285	0.974186	23635	ENSG00000145687	SSBP2	single stranded DNA binding protein 2
60490	59.1762	63.975	82.7054	84.4675	75.2618	61.1608	71.1245	0.0961587	0.320802	0.299744	0.764372	0.974186	60490	ENSG00000138621	PPCDC	phosphopantothenoylcysteine decarboxylase
51631	166.433	139.24	172.5	169.906	221.717	112.831	163.771	0.0779231	0.258469	0.301479	0.763049	0.974186	51631	ENSG00000146963	LUC7L2	LUC7 like 2, pre-mRNA splicing factor
445328	122.051	140.181	113.425	129.129	156.626	109.668	128.513	0.075095	0.249104	0.30146	0.763064	0.974186	445328	ENSG00000213214	ARHGEF35	Rho guanine nucleotide exchange factor 35
5128	145.475	156.174	114.212	165.051	156.626	114.94	142.08	0.074621	0.247662	0.301302	0.763184	0.974186	5128	ENSG00000059758	CDK17	cyclin dependent kinase 17
92922	125.749	161.819	153.596	149.517	169.848	144.466	150.833	0.0681319	0.225962	0.30152	0.763018	0.974186	92922	ENSG00000135736	CCDC102A	coiled-coil domain containing 102A
51444	216.979	298.236	196.13	279.617	247.144	216.172	242.38	0.0635322	0.210671	0.30157	0.76298	0.974186	51444	ENSG00000134758	RNF138	ring finger protein 138
56984	309.442	286.947	311.917	228.159	346.815	372.238	309.253	0.0595382	0.197908	0.300839	0.763538	0.974186	56984	ENSG00000128789	PSMG2	proteasome assembly chaperone 2
8379	220.678	249.314	211.883	223.305	223.751	262.57	231.917	0.0572344	0.188404	0.303785	0.761292	0.974186	8379	ENSG00000002822	MAD1L1	mitotic arrest deficient 1 like 1
8021	464.78	556.959	488.355	598.069	490.219	471.36	511.624	0.0461818	0.152461	0.302909	0.761959	0.974186	8021	ENSG00000126883	NUP214	nucleoporin 214
83871	499.299	459.115	504.897	519.427	433.264	556.775	495.463	0.0447273	0.149203	0.299775	0.764349	0.974186	83871	ENSG00000109113	RAB34	RAB34, member RAS oncogene family
221496	440.123	401.725	423.767	423.309	427.162	453.434	428.253	0.0436692	0.144076	0.303099	0.761814	0.974186	221496	ENSG00000161904	LEMD2	LEM domain nuclear envelope protein 2
8565	1146.54	1413.1	1417.02	1319.44	1553.04	1217.94	1344.51	0.0392928	0.130109	0.301998	0.762654	0.974186	8565	ENSG00000134684	YARS1	tyrosyl-tRNA synthetase 1
8452	708.881	635.987	604.143	696.129	666.169	636.916	658.038	0.0391513	0.130369	0.300311	0.76394	0.974186	8452	ENSG00000036257	CUL3	cullin 3
84717	870.383	722.541	822.328	816.519	824.829	835.162	815.294	0.0371561	0.123818	0.300085	0.764112	0.974186	84717	ENSG00000167674	HDGFL2	HDGF like 2
140576	1079.97	1123.33	1209.07	1070.89	1153.34	1275.94	1152.09	0.0353059	0.116993	0.301779	0.762821	0.974186	140576	ENSG00000188643	S100A16	S100 calcium binding protein A16
26528	2501.43	2413.18	2351.98	2372.86	2755.19	2297.75	2448.73	0.031642	0.104221	0.303604	0.76143	0.974186	26528	ENSG00000071626	DAZAP1	DAZ associated protein 1
10857	1155.17	1239.05	1124.79	1159.24	1350.64	905.813	1155.78	-0.0426822	0.141587	-0.301457	0.763066	0.974186	10857	ENSG00000101856	PGRMC1	progesterone receptor membrane component 1
10421	509.162	449.707	523.801	502.922	457.673	478.742	487.001	-0.042694	0.142359	-0.299904	0.76425	0.974186	10421	ENSG00000169217	CD2BP2	CD2 cytoplasmic tail binding protein 2
116540	436.424	391.377	421.404	421.367	386.48	402.818	409.978	-0.0441823	0.147385	-0.299775	0.764349	0.974186	116540	ENSG00000204822	MRPL53	mitochondrial ribosomal protein L53
55690	433.959	407.37	504.109	459.232	434.281	411.254	441.701	-0.0458443	0.151734	-0.302136	0.762548	0.974186	55690	ENSG00000175115	PACS1	phosphofurin acidic cluster sorting protein 1
7040	996.132	862.722	970.41	836.908	731.26	1168.38	927.636	-0.0481513	0.159737	-0.301441	0.763078	0.974186	7040	ENSG00000105329	TGFB1	transforming growth factor beta 1
28991	261.361	319.875	376.506	275.733	328.508	320.567	313.758	-0.0558194	0.184034	-0.30331	0.761653	0.974186	28991	ENSG00000170619	COMMD5	COMM domain containing 5
617	277.388	304.822	231.575	283.5	253.246	244.643	265.862	-0.055986	0.18494	-0.302724	0.7621	0.974186	617	ENSG00000074582	BCS1L	BCS1 homolog, ubiquinol-cytochrome c reductase complex chaperone
8569	196.021	186.28	208.733	160.197	210.53	196.136	192.983	-0.0618286	0.20526	-0.301222	0.763246	0.974186	8569	ENSG00000079277	MKNK1	MAPK interacting serine/threonine kinase 1
1363	161.502	128.891	174.075	132.041	126.114	183.483	151.018	-0.0743157	0.244152	-0.304383	0.760836	0.974186	1363	ENSG00000109472	CPE	carboxypeptidase E
837	145.475	191.925	186.678	113.594	187.137	198.245	170.509	-0.0757795	0.250027	-0.303085	0.761825	0.974186	837	ENSG00000196954	CASP4	caspase 4
55176	102.325	131.713	103.972	102.914	103.739	113.886	109.758	-0.0781684	0.257343	-0.303752	0.761317	0.974186	55176	ENSG00000065665	SEC61A2	SEC61 translocon subunit alpha 2
80724	97.3941	92.1993	115	100.002	90.5176	98.0682	98.8635	-0.0808139	0.266293	-0.303477	0.761526	0.974186	80724	ENSG00000111271	ACAD10	acyl-CoA dehydrogenase family member 10
161823	73.9702	68.6791	70.1026	74.7586	68.1425	55.8884	68.5902	-0.0954108	0.314743	-0.303139	0.761784	0.974186	161823	ENSG00000168803	ADAL	adenosine deaminase like
25862	89.9971	66.7974	66.952	57.2826	72.2107	79.0873	72.0545	-0.0958342	0.318559	-0.300836	0.763539	0.974186	25862	ENSG00000164663	USP49	ubiquitin specific peptidase 49
2149	88.7643	66.7974	109.486	101.944	62.0401	84.3598	85.5652	-0.095881	0.317661	-0.301835	0.762778	0.974186	2149	ENSG00000181104	F2R	coagulation factor II thrombin receptor
10293	94.9284	79.9688	65.3766	96.1182	65.0913	62.2153	77.2831	-0.0965108	0.321136	-0.300529	0.763773	0.974186	10293	ENSG00000183763	TRAIP	TRAF interacting protein
127602	53.012	83.732	60.6506	48.5446	82.3812	52.7249	63.5075	-0.107847	0.359051	-0.300368	0.763897	0.974186	127602	ENSG00000185842	DNAH14	dynein axonemal heavy chain 14
284443	40.6836	34.8099	33.0821	27.185	29.4945	42.1799	34.5725	-0.132473	0.441043	-0.300364	0.763899	0.974186	284443	ENSG00000196268	ZNF493	zinc finger protein 493
101929796	20.9582	34.8099	37.0205	22.3305	29.4945	32.6894	29.5505	-0.147541	0.484569	-0.304479	0.760763	0.974186	101929796	ENSG00000286106	NOTCH2NLR	notch 2 N-terminal like R (pseudogene)
163059	20.9582	25.4018	26.7808	23.3014	20.341	22.1444	23.1546	-0.158213	0.520678	-0.303858	0.761236	0.974186	163059	ENSG00000197647	ZNF433	zinc finger protein 433
84436	34.5194	15.0529	39.3835	37.8648	26.4433	14.763	28.0045	-0.167376	0.552921	-0.302712	0.762109	0.974186	84436	ENSG00000167555	ZNF528	zinc finger protein 528
23017	28.3553	14.1121	22.0548	26.2141	9.15346	21.0899	20.1633	-0.184131	0.613465	-0.300148	0.764064	0.974186	23017	ENSG00000135472	FAIM2	Fas apoptotic inhibitory molecule 2
10873	14.794	15.9938	18.1164	8.73802	18.3069	15.8175	15.2944	-0.196872	0.653678	-0.301176	0.76328	0.974186	10873	ENSG00000151376	ME3	malic enzyme 3
286480	11.0955	15.0529	7.8767	4.85446	10.1705	13.7085	10.4598	-0.243998	0.803244	-0.303766	0.761306	0.974186	286480	NA	UBE2E4P	ubiquitin conjugating enzyme E2 E4 pseudogene
102723989	25.8896	19.757	0.78767	23.3014	6.10231	8.43598	14.0457	-0.27382	0.912768	-0.299989	0.764186	0.974186	102723989	NA	LOC102723989	uncharacterized LOC102723989
259232	22.1911	6.58566	4.72602	17.476	2.0341	7.38148	10.0657	-0.287109	0.946757	-0.303255	0.761695	0.974186	259232	ENSG00000102452	NALCN	sodium leak channel, non-selective
126374	4.93135	11.2897	8.66437	1.94178	10.1705	8.43598	7.57228	-0.291235	0.963463	-0.302279	0.762439	0.974186	126374	ENSG00000142279	WTIP	WT1 interacting protein
1258	4.93135	2.82243	14.9657	1.94178	8.13641	8.43598	6.87228	-0.319917	1.05228	-0.304024	0.76111	0.974186	1258	ENSG00000070729	CNGB1	cyclic nucleotide gated channel subunit beta 1
26773	11.0955	11.2897	2.36301	11.6507	8.13641	9.49047	9.00431	0.265298	0.886189	0.29937	0.764658	0.974386	26773	ENSG00000238578	SNORD4A	small nucleolar RNA, C/D box 4A
65082	203.418	174.05	163.048	163.11	194.257	158.175	176.009	-0.0639722	0.213705	-0.299348	0.764675	0.974386	65082	ENSG00000139719	VPS33A	VPS33A core subunit of CORVET and HOPS complexes
9584	1771.59	1825.17	1863.63	2184.51	1695.42	1716.72	1842.84	0.0355411	0.118844	0.299056	0.764897	0.974577	9584	ENSG00000131051	RBM39	RNA binding motif protein 39
100996758	32.0538	13.1713	3.93835	26.2141	19.324	10.545	17.5411	0.221773	0.742596	0.298645	0.765211	0.974605	100996758	ENSG00000264717	NPY4R2	neuropeptide Y receptor Y4-2
79786	340.263	319.875	375.719	380.589	325.456	365.911	351.302	0.0482321	0.161386	0.298861	0.765046	0.974605	79786	ENSG00000135686	KLHL36	kelch like family member 36
151963	188.624	276.598	275.685	245.635	249.178	218.281	242.333	-0.0605132	0.202531	-0.298785	0.765104	0.974605	151963	ENSG00000180611	MB21D2	Mab-21 domain containing 2
6853	20.9582	19.757	22.8424	26.2141	12.2046	17.9265	19.9838	-0.173165	0.579755	-0.298686	0.765179	0.974605	6853	ENSG00000008056	SYN1	synapsin I
55128	62.8747	52.6853	57.4999	62.137	69.1595	53.7794	59.6893	0.0999761	0.335197	0.298261	0.765504	0.974681	55128	ENSG00000167333	TRIM68	tripartite motif containing 68
10557	123.284	177.813	159.897	162.139	170.865	151.848	157.641	0.0678057	0.227557	0.297973	0.765724	0.974681	10557	ENSG00000152464	RPP38	ribonuclease P/MRP subunit p38
134147	287.251	262.486	336.335	313.598	288.843	317.404	300.986	0.0517169	0.173539	0.298013	0.765693	0.974681	134147	ENSG00000164237	CMBL	carboxymethylenebutenolidase homolog
8933	803.81	811.918	865.649	795.16	801.437	952.211	838.364	0.0375301	0.125964	0.297944	0.765746	0.974681	8933	ENSG00000134590	RTL8C	retrotransposon Gag like 8C
5955	293.415	345.277	316.643	333.987	328.508	259.406	312.873	-0.052171	0.175129	-0.297901	0.765779	0.974681	5955	ENSG00000117906	RCN2	reticulocalbin 2
157695	50.5463	26.3427	37.8082	37.8648	36.6139	29.5259	36.4503	-0.131831	0.442377	-0.298005	0.765699	0.974681	157695	ENSG00000180190	TDRP	testis development related protein
90589	29.5881	13.1713	12.6027	25.2432	5.08526	16.872	17.0938	-0.211575	0.708998	-0.298415	0.765387	0.974681	90589	ENSG00000257591	ZNF625	zinc finger protein 625
23031	81.3672	41.3956	55.9246	67.9624	67.1254	55.8884	61.6106	0.106496	0.358166	0.297336	0.76621	0.974801	23031	ENSG00000099308	MAST3	microtubule associated serine/threonine kinase 3
6728	560.941	510.859	525.376	565.059	555.31	519.867	539.569	0.039816	0.134128	0.296851	0.76658	0.974801	6728	ENSG00000153037	SRP19	signal recognition particle 19
10313	1261.19	1313.37	1268.94	1200.99	1320.13	1240.09	1267.45	-0.0314329	0.105897	-0.296824	0.766601	0.974801	10313	ENSG00000133318	RTN3	reticulon 3
91942	353.824	228.617	320.582	289.326	348.849	224.608	294.301	-0.0633774	0.213316	-0.297106	0.766386	0.974801	91942	ENSG00000164182	NDUFAF2	NADH:ubiquinone oxidoreductase complex assembly factor 2
54934	119.585	131.713	188.253	132.041	143.404	144.466	143.244	-0.0734962	0.247027	-0.297523	0.766067	0.974801	54934	ENSG00000139620	KANSL2	KAT8 regulatory NSL complex subunit 2
79809	98.627	73.3831	144.144	104.856	100.688	92.7958	102.416	-0.0887262	0.298858	-0.296884	0.766555	0.974801	79809	ENSG00000123607	TTC21B	tetratricopeptide repeat domain 21B
23002	106.024	96.9033	63.8013	67.9624	95.6028	85.4143	85.9513	-0.0922734	0.310493	-0.297183	0.766327	0.974801	23002	ENSG00000100592	DAAM1	dishevelled associated activator of morphogenesis 1
84947	49.3135	42.3364	48.0479	50.4863	21.3581	55.8884	44.5718	-0.128528	0.43244	-0.297216	0.766302	0.974801	84947	ENSG00000122335	SERAC1	serine active site containing 1
339210	20.9582	20.6978	19.6918	22.3305	16.2728	15.8175	19.2948	-0.16982	0.571133	-0.297338	0.766208	0.974801	339210	ENSG00000214226	C17orf67	chromosome 17 open reading frame 67
3009	22.1911	23.5202	6.30136	14.5634	12.2046	17.9265	16.1178	-0.204426	0.688138	-0.297071	0.766412	0.974801	3009	ENSG00000184357	H1-5	H1.5 linker histone, cluster member
9819	504.23	500.51	459.212	500.98	503.44	499.832	494.701	0.0405599	0.136719	0.296666	0.766722	0.974862	9819	ENSG00000196428	TSC22D2	TSC22 domain family member 2
51750	8.62986	11.2897	14.9657	9.70891	14.2387	16.872	12.6175	0.21151	0.71415	0.29617	0.7671	0.97493	51750	ENSG00000258366	RTEL1	regulator of telomere elongation helicase 1
144132	85.0658	72.4423	63.8013	65.0497	73.2277	97.0137	76.1001	0.0928887	0.313787	0.296024	0.767211	0.97493	144132	ENSG00000179532	DNHD1	dynein heavy chain domain 1
284459	118.352	80.9096	90.5821	107.769	106.79	90.6868	99.1817	0.0819155	0.276671	0.296075	0.767172	0.97493	284459	ENSG00000181666	ZNF875	zinc finger protein 875
8496	373.55	381.968	404.075	425.25	387.497	383.837	392.696	0.0443502	0.149606	0.296446	0.766889	0.97493	8496	ENSG00000110841	PPFIBP1	PPFIA binding protein 1
400	801.344	1019.84	914.485	981.571	1003.83	828.835	924.984	0.0396728	0.133942	0.296195	0.767081	0.97493	400	ENSG00000120805	ARL1	ADP ribosylation factor like GTPase 1
8942	72.7374	115.72	37.8082	73.7877	65.0913	69.5968	72.4568	-0.113787	0.38394	-0.296367	0.766949	0.97493	8942	ENSG00000115919	KYNU	kynureninase
5742	7.39702	20.6978	11.8151	20.3887	11.1876	14.763	14.3749	0.206297	0.698825	0.295206	0.767837	0.974985	5742	ENSG00000095303	PTGS1	prostaglandin-endoperoxide synthase 1
6328	99.8598	36.6916	48.8355	86.4093	56.9549	55.8884	64.1066	0.119256	0.403294	0.295705	0.767456	0.974985	6328	ENSG00000153253	SCN3A	sodium voltage-gated channel alpha subunit 3
57147	38.2179	56.4485	46.4725	63.1079	49.8355	40.0709	49.0256	0.113405	0.383382	0.295801	0.767382	0.974985	57147	ENSG00000000457	SCYL3	SCY1 like pseudokinase 3
10473	401.905	266.249	275.685	317.481	360.036	300.532	320.315	0.0570884	0.193271	0.295381	0.767703	0.974985	10473	ENSG00000182952	HMGN4	high mobility group nucleosomal binding domain 4
26058	466.012	457.233	525.376	436.901	505.475	553.611	490.768	0.0443776	0.150317	0.295226	0.767821	0.974985	26058	ENSG00000204120	GIGYF2	GRB10 interacting GYF protein 2
5433	463.547	430.891	460.787	400.978	497.338	415.472	444.835	-0.0446557	0.151063	-0.29561	0.767528	0.974985	5433	ENSG00000144231	POLR2D	RNA polymerase II subunit D
9673	133.146	199.452	159.897	139.808	180.018	150.793	160.519	-0.0694592	0.235168	-0.295359	0.767719	0.974985	9673	ENSG00000160785	SLC25A44	solute carrier family 25 member 44
5137	22.1911	11.2897	10.2397	13.5925	2.0341	21.0899	13.4062	-0.239657	0.811426	-0.295353	0.767724	0.974985	5137	ENSG00000154678	PDE1C	phosphodiesterase 1C
1114	43.1493	55.5077	40.9588	38.8356	29.4945	60.1063	44.6754	-0.12226	0.414663	-0.294841	0.768115	0.975154	1114	ENSG00000089199	CHGB	chromogranin B
439931	40.6836	16.9346	9.45204	16.5051	30.5115	10.545	20.772	-0.197416	0.669473	-0.294883	0.768083	0.975154	439931	ENSG00000230513	THAP7-AS1	THAP7 antisense RNA 1
9556	330.4	306.704	367.842	393.211	280.706	369.074	341.323	0.052628	0.178593	0.29468	0.768238	0.975217	9556	ENSG00000156411	ATP5MPL	ATP synthase membrane subunit 6.8PL
79847	17.2597	20.6978	26.7808	16.5051	16.2728	25.3079	20.4707	-0.167477	0.56852	-0.294584	0.768312	0.975218	79847	ENSG00000138111	MFSD13A	major facilitator superfamily domain containing 13A
60677	14.794	3.76324	11.0274	9.70891	12.2046	12.654	10.692	0.236224	0.802977	0.294185	0.768617	0.97542	60677	ENSG00000140488	CELF6	CUGBP Elav-like family member 6
8611	66.5732	50.8037	18.9041	38.8356	49.8355	33.7439	43.116	-0.139448	0.474002	-0.294193	0.76861	0.97542	8611	ENSG00000067113	PLPP1	phospholipid phosphatase 1
3422	203.418	238.025	233.938	157.284	288.843	199.3	220.135	-0.0678853	0.231014	-0.293858	0.768866	0.975551	3422	ENSG00000067064	IDI1	isopentenyl-diphosphate delta isomerase 1
7693	38.2179	29.1651	31.5068	36.8939	29.4945	23.1989	31.4129	-0.135523	0.461306	-0.29378	0.768926	0.975551	7693	ENSG00000213762	ZNF134	zinc finger protein 134
23101	6.16418	22.5794	14.9657	7.76713	10.1705	20.0354	13.6137	-0.220271	0.749823	-0.293764	0.768938	0.975551	23101	ENSG00000053524	MCF2L2	MCF.2 cell line derived transforming sequence-like 2
5334	9.8627	0	14.9657	7.76713	9.15346	13.7085	9.24291	0.295529	1.00669	0.293566	0.769089	0.975581	5334	ENSG00000115896	PLCL1	phospholipase C like 1 (inactive)
54816	92.4628	99.7258	89.7944	88.3511	108.825	68.5423	91.2835	-0.0847509	0.288717	-0.293543	0.769107	0.975581	54816	ENSG00000137871	ZNF280D	zinc finger protein 280D
4237	1.23284	5.64485	11.0274	15.5343	1.01705	6.32698	6.79723	0.327459	1.13138	0.289435	0.772249	0.975774	4237	ENSG00000117122	MFAP2	microfibril associated protein 2
57491	4.93135	4.70405	9.45204	1.94178	13.2217	8.43598	7.11448	0.288736	1.00609	0.286988	0.774122	0.975774	57491	ENSG00000286169	AHRR	aryl-hydrocarbon receptor repressor
4004	0	20.6978	6.30136	14.5634	9.15346	9.49047	10.0344	0.282376	0.984509	0.286819	0.774251	0.975774	4004	ENSG00000166407	LMO1	LIM domain only 1
8404	2.46567	10.3489	7.8767	8.73802	5.08526	11.5995	7.68567	0.274735	0.941302	0.291867	0.770388	0.975774	8404	ENSG00000152583	SPARCL1	SPARC like 1
440600	4.93135	4.70405	9.45204	7.76713	9.15346	6.32698	7.05584	0.268907	0.938943	0.286393	0.774577	0.975774	440600	ENSG00000227963	RBM15-AS1	RBM15 antisense RNA 1
51673	16.0269	2.82243	7.08903	8.73802	3.05115	18.9809	9.45141	0.267137	0.944582	0.28281	0.777323	0.975774	51673	ENSG00000159713	TPPP3	tubulin polymerization promoting protein family member 3
2747	14.794	2.82243	8.66437	17.476	3.05115	10.545	9.55883	0.261498	0.924578	0.282829	0.777308	0.975774	2747	ENSG00000182890	GLUD2	glutamate dehydrogenase 2
138429	3.69851	12.2305	16.5411	0.970891	13.2217	25.3079	11.9951	0.259515	0.931402	0.278628	0.78053	0.975774	138429	ENSG00000167103	PIP5KL1	phosphatidylinositol-4-phosphate 5-kinase like 1
84070	6.16418	8.46728	10.2397	8.73802	6.10231	14.763	9.07908	0.236945	0.843836	0.280796	0.778867	0.975774	84070	ENSG00000135436	FAM186B	family with sequence similarity 186 member B
55472	7.39702	5.64485	13.3904	9.70891	11.1876	10.545	9.64562	0.235755	0.815086	0.28924	0.772398	0.975774	55472	ENSG00000279331	RBM12B-AS1	RBM12B antisense RNA 1
114987	13.5612	17.8754	7.08903	18.4469	24.4092	2.10899	13.9151	0.232638	0.816315	0.284985	0.775655	0.975774	114987	ENSG00000148225	WDR31	WD repeat domain 31
406934	25.8896	8.46728	3.93835	5.82535	21.3581	16.872	13.7251	0.231762	0.819524	0.282801	0.77733	0.975774	406934	ENSG00000284353	MIR142	microRNA 142
400579	11.0955	6.58566	11.0274	11.6507	5.08526	16.872	10.3861	0.227857	0.812102	0.280577	0.779035	0.975774	400579	ENSG00000220161	LINC02076	long intergenic non-protein coding RNA 2076
79173	9.8627	12.2305	9.45204	11.6507	12.2046	12.654	11.3424	0.210385	0.732859	0.287074	0.774055	0.975774	79173	ENSG00000132016	BRME1	break repair meiotic recombinase recruitment factor 1
10642	18.4926	15.0529	10.2397	4.85446	27.4604	17.9265	15.6711	0.206432	0.723653	0.285264	0.775442	0.975774	10642	ENSG00000159217	IGF2BP1	insulin like growth factor 2 mRNA binding protein 1
1950	19.7254	20.6978	17.3287	9.70891	11.1876	45.3434	20.6653	0.195112	0.666628	0.292685	0.769763	0.975774	1950	ENSG00000138798	EGF	epidermal growth factor
100507178	12.3284	15.9938	12.6027	13.5925	16.2728	16.872	14.6104	0.189029	0.650955	0.290388	0.77152	0.975774	100507178	ENSG00000281207	SLFNL1-AS1	SLFNL1 antisense RNA 1
101929407	16.0269	15.0529	29.1438	20.3887	24.4092	23.1989	21.3701	0.161423	0.564054	0.286184	0.774737	0.975774	101929407	ENSG00000225706	PTPRD-AS1	PTPRD antisense RNA 1
3485	34.5194	19.757	14.9657	37.8648	15.2558	23.1989	24.2603	0.15985	0.573801	0.27858	0.780567	0.975774	3485	ENSG00000115457	IGFBP2	insulin like growth factor binding protein 2
9942	16.0269	45.1588	22.0548	47.5737	23.3922	22.1444	29.3918	0.157375	0.549357	0.286471	0.774517	0.975774	9942	ENSG00000093217	XYLB	xylulokinase
493861	23.4239	17.8754	22.0548	16.5051	22.3751	31.6349	22.3115	0.154392	0.548715	0.28137	0.778426	0.975774	493861	ENSG00000255150	EID3	EP300 interacting inhibitor of differentiation 3
23682	50.5463	19.757	22.0548	23.3014	54.9208	23.1989	32.2965	0.151766	0.542433	0.279787	0.779641	0.975774	23682	ENSG00000123892	RAB38	RAB38, member RAS oncogene family
148979	69.0389	46.0996	43.3219	65.0497	21.3581	86.4688	55.2228	0.131999	0.45502	0.290094	0.771744	0.975774	148979	ENSG00000174332	GLIS1	GLIS family zinc finger 1
123811	28.3553	111.956	51.1986	64.0788	95.6028	50.6159	66.9679	0.128533	0.440785	0.2916	0.770593	0.975774	123811	ENSG00000133393	CEP20	centrosomal protein 20
90693	32.0538	34.8099	41.7465	33.9812	51.8696	32.6894	37.8584	0.120573	0.428282	0.281527	0.778306	0.975774	90693	ENSG00000169193	CCDC126	coiled-coil domain containing 126
7976	54.2448	31.0467	42.5342	62.137	35.5968	40.0709	44.2717	0.117124	0.418247	0.280034	0.779451	0.975774	7976	ENSG00000104290	FZD3	frizzled class receptor 3
23366	64.1075	64.9158	29.1438	63.1079	50.8526	55.8884	54.6693	0.114091	0.394229	0.289403	0.772273	0.975774	23366	ENSG00000164542	KIAA0895	KIAA0895
7769	57.9433	81.8504	49.6232	102.914	60.006	41.1254	65.5771	0.110561	0.389355	0.28396	0.776441	0.975774	7769	ENSG00000167380	ZNF226	zinc finger protein 226
55750	73.9702	125.128	56.7123	132.041	77.2959	65.3788	88.421	0.105483	0.363215	0.290416	0.771498	0.975774	55750	ENSG00000006530	AGK	acylglycerol kinase
22891	66.5732	59.271	48.8355	47.5737	55.9378	83.3053	60.2494	0.100857	0.35823	0.281543	0.778294	0.975774	22891	ENSG00000138311	ZNF365	zinc finger protein 365
374868	59.1762	86.5544	51.1986	86.4093	67.1254	56.9428	67.9011	0.0980363	0.34549	0.28376	0.776594	0.975774	374868	ENSG00000166377	ATP9B	ATPase phospholipid transporting 9B (putative)
4157	76.4359	58.3302	55.1369	66.9915	58.989	75.9238	65.3012	0.0956707	0.328899	0.290881	0.771142	0.975774	4157	ENSG00000258839	MC1R	melanocortin 1 receptor
688	73.9702	102.548	70.8903	97.0891	99.671	66.4333	85.1004	0.0897863	0.308637	0.290912	0.771118	0.975774	688	ENSG00000102554	KLF5	Kruppel like factor 5
79697	102.325	72.4423	102.397	114.565	102.722	75.9238	95.0627	0.0835854	0.293057	0.285219	0.775476	0.975774	79697	ENSG00000170468	RIOX1	ribosomal oxygenase 1
55330	118.352	81.8504	142.568	133.012	127.131	102.286	117.533	0.0789855	0.276877	0.285273	0.775435	0.975774	55330	ENSG00000186222	BLOC1S4	biogenesis of lysosomal organelles complex 1 subunit 4
29843	131.914	111.015	174.863	165.051	160.694	114.94	143.08	0.0739469	0.258413	0.286157	0.774758	0.975774	29843	ENSG00000079387	SENP1	SUMO specific peptidase 1
23475	202.185	112.897	186.678	205.829	171.882	148.684	171.359	0.072514	0.253421	0.286141	0.77477	0.975774	23475	ENSG00000103485	QPRT	quinolinate phosphoribosyltransferase
80775	129.448	160.878	148.082	163.11	113.91	184.537	149.994	0.071315	0.24603	0.289863	0.771921	0.975774	80775	ENSG00000144120	TMEM177	transmembrane protein 177
2762	122.051	121.364	164.623	124.274	170.865	134.976	139.692	0.0707663	0.248143	0.285184	0.775503	0.975774	2762	ENSG00000112699	GMDS	GDP-mannose 4,6-dehydratase
54465	157.803	243.67	196.918	196.12	273.587	159.229	204.554	0.068896	0.242707	0.283865	0.776514	0.975774	54465	ENSG00000143971	ETAA1	ETAA1 activator of ATR kinase
2542	138.078	147.707	115.788	140.779	154.592	124.431	136.896	0.0671402	0.236618	0.28375	0.776602	0.975774	2542	ENSG00000137700	SLC37A4	solute carrier family 37 member 4
162427	166.433	272.835	273.322	185.44	255.28	308.968	243.713	0.0668843	0.238562	0.280364	0.779198	0.975774	162427	ENSG00000141699	RETREG3	reticulophagy regulator family member 3
339175	159.036	167.464	152.02	135.925	167.813	197.191	163.242	0.0653608	0.225048	0.29043	0.771487	0.975774	339175	ENSG00000087995	METTL2A	methyltransferase like 2A
143187	124.517	174.05	151.233	159.226	163.745	148.684	153.576	0.0644425	0.226744	0.284208	0.776251	0.975774	143187	ENSG00000151532	VTI1A	vesicle transport through interaction with t-SNAREs 1A
27085	141.776	137.358	148.87	155.343	150.524	141.303	145.862	0.0627138	0.220065	0.284979	0.77566	0.975774	27085	ENSG00000172167	MTBP	MDM2 binding protein
8625	163.967	143.003	200.856	176.702	163.745	190.864	173.19	0.0618635	0.220107	0.281061	0.778664	0.975774	8625	ENSG00000064490	RFXANK	regulatory factor X associated ankyrin containing protein
79803	228.075	193.807	192.192	249.519	171.882	217.226	208.783	0.0602018	0.209726	0.28705	0.774074	0.975774	79803	ENSG00000166189	HPS6	HPS6 biogenesis of lysosomal organelles complex 2 subunit 3
6314	152.872	170.286	170.924	176.702	158.66	180.319	168.294	0.0592628	0.209215	0.283263	0.776975	0.975774	6314	ENSG00000163635	ATXN7	ataxin 7
6198	266.293	235.202	281.198	336.899	274.604	203.518	266.286	0.0591823	0.207076	0.2858	0.775032	0.975774	6198	ENSG00000108443	RPS6KB1	ribosomal protein S6 kinase B1
114984	196.021	221.09	189.041	200.004	239.007	190.864	206.004	0.0556335	0.199583	0.278749	0.780438	0.975774	114984	ENSG00000162076	FLYWCH2	FLYWCH family member 2
493754	310.675	318.934	251.267	306.802	353.934	252.025	298.939	0.0542316	0.188629	0.287505	0.773726	0.975774	493754	ENSG00000229180	GS1-124K5.11	RAB guanine nucleotide exchange factor 1 pseudogene
4199	288.484	451.588	339.486	357.288	366.139	397.545	366.755	0.0514498	0.183243	0.280773	0.778884	0.975774	4199	ENSG00000065833	ME1	malic enzyme 1
90417	363.687	369.738	303.253	343.695	424.11	304.75	351.539	0.0514042	0.177645	0.289365	0.772302	0.975774	90417	ENSG00000128944	KNSTRN	kinetochore localized astrin (SPAG5) binding protein
5830	253.964	288.828	244.178	270.879	284.774	259.406	267.005	0.0508881	0.175487	0.289982	0.77183	0.975774	5830	ENSG00000139197	PEX5	peroxisomal biogenesis factor 5
7126	374.782	473.227	443.458	494.184	510.56	334.276	438.414	0.0508562	0.181646	0.279974	0.779497	0.975774	7126	ENSG00000109079	TNFAIP1	TNF alpha induced protein 1
5096	279.854	348.099	404.075	327.19	346.815	398.6	350.772	0.0503247	0.179397	0.280521	0.779078	0.975774	5096	ENSG00000114054	PCCB	propionyl-CoA carboxylase subunit beta
54617	281.087	339.632	310.342	332.045	358.002	274.169	315.88	0.0490911	0.17548	0.279753	0.779667	0.975774	54617	ENSG00000128908	INO80	INO80 complex ATPase subunit
58515	425.329	595.532	439.52	500.98	432.247	578.919	495.421	0.0490293	0.172467	0.284283	0.776194	0.975774	58515	ENSG00000113811	SELENOK	selenoprotein K
29117	639.842	609.644	509.623	666.031	675.322	473.469	595.655	0.0474864	0.163947	0.289645	0.772088	0.975774	29117	ENSG00000166164	BRD7	bromodomain containing 7
23576	542.448	545.669	503.321	456.319	519.713	667.497	539.161	0.0464211	0.159894	0.290325	0.771568	0.975774	23576	ENSG00000153904	DDAH1	dimethylarginine dimethylaminohydrolase 1
81875	314.373	336.81	342.637	327.19	336.644	363.802	336.909	0.0463308	0.157999	0.293236	0.769342	0.975774	81875	ENSG00000143319	ISG20L2	interferon stimulated exonuclease gene 20 like 2
9746	321.77	298.236	314.28	330.103	310.201	323.731	316.387	0.0459606	0.159929	0.287382	0.77382	0.975774	9746	ENSG00000139182	CLSTN3	calsyntenin 3
1595	429.027	417.719	367.054	356.317	456.656	438.671	410.907	0.0457903	0.160756	0.284844	0.775764	0.975774	1595	ENSG00000001630	CYP51A1	cytochrome P450 family 51 subfamily A member 1
6642	369.851	445.003	445.821	445.639	412.923	443.943	427.197	0.0440916	0.151067	0.291867	0.770388	0.975774	6642	ENSG00000028528	SNX1	sorting nexin 1
6721	854.356	1086.63	1109.04	833.025	1189.95	1125.15	1033.03	0.043627	0.152071	0.286887	0.774199	0.975774	6721	ENSG00000198911	SREBF2	sterol regulatory element binding transcription factor 2
54936	411.768	366.916	453.698	415.541	424.11	431.289	417.22	0.0432218	0.15171	0.284898	0.775722	0.975774	54936	ENSG00000116863	ADPRS	ADP-ribosylserine hydrolase
79622	525.189	445.003	461.575	517.485	437.332	517.758	484.057	0.0427202	0.148477	0.287722	0.773559	0.975774	79622	ENSG00000161981	SNRNP25	small nuclear ribonucleoprotein U11/U12 subunit 25
5306	454.917	540.024	535.616	556.321	524.799	496.668	518.057	0.0416502	0.14222	0.292858	0.769631	0.975774	5306	ENSG00000174238	PITPNA	phosphatidylinositol transfer protein alpha
83590	686.69	578.598	724.657	691.274	597.009	759.238	672.911	0.0407717	0.144935	0.281311	0.778472	0.975774	83590	ENSG00000164897	TMUB1	transmembrane and ubiquitin like domain containing 1
27258	738.469	770.523	796.335	688.362	941.79	742.366	779.641	0.0405567	0.141217	0.287193	0.773964	0.975774	27258	ENSG00000170860	LSM3	LSM3 homolog, U6 small nuclear RNA and mRNA degradation associated
8525	522.723	522.149	607.294	571.855	534.969	594.736	558.954	0.0404684	0.13818	0.292868	0.769623	0.975774	8525	ENSG00000149091	DGKZ	diacylglycerol kinase zeta
54733	719.977	817.563	819.965	734.965	873.647	810.908	796.171	0.0356482	0.127934	0.278646	0.780517	0.975774	54733	ENSG00000110660	SLC35F2	solute carrier family 35 member F2
537	1210.65	1081.93	981.437	1203.9	1048.58	1097.73	1104.04	0.0352859	0.122555	0.28792	0.773408	0.975774	537	ENSG00000071553	ATP6AP1	ATPase H+ transporting accessory protein 1
10059	715.045	819.445	804.211	805.84	839.067	752.911	789.42	0.0345639	0.124024	0.278688	0.780484	0.975774	10059	ENSG00000087470	DNM1L	dynamin 1 like
4150	2388.01	2313.45	2938.8	2510.72	2571.11	2740.64	2577.12	0.0330733	0.11303	0.292606	0.769823	0.975774	4150	ENSG00000103495	MAZ	MYC associated zinc finger protein
5976	1031.88	1110.15	1060.99	1153.42	1057.73	1065.04	1079.87	0.0323208	0.11076	0.291811	0.770431	0.975774	5976	ENSG00000005007	UPF1	UPF1 RNA helicase and ATPase
79581	1216.81	1371.7	1445.37	1367.99	1379.12	1381.39	1360.4	0.0318316	0.109931	0.289561	0.772152	0.975774	79581	ENSG00000185803	SLC52A2	solute carrier family 52 member 2
3187	3937.68	3597.65	3045.92	3752.49	3564.77	3483	3563.59	0.0304791	0.109015	0.279586	0.779795	0.975774	3187	ENSG00000169045	HNRNPH1	heterogeneous nuclear ribonucleoprotein H1
4191	1612.55	1644.53	1807.7	1612.65	1850.02	1712.5	1706.66	0.0301852	0.106951	0.282235	0.777763	0.975774	4191	ENSG00000146701	MDH2	malate dehydrogenase 2
10574	3704.68	3599.54	4021.06	3709.77	3916.67	3911.13	3810.47	0.0264244	0.0919693	0.287317	0.773869	0.975774	10574	ENSG00000135624	CCT7	chaperonin containing TCP1 subunit 7
4670	3361.95	3777.35	3687.08	3554.43	3456.96	3626.42	3577.36	-0.0258674	0.092455	-0.279783	0.779644	0.975774	4670	ENSG00000099783	HNRNPM	heterogeneous nuclear ribonucleoprotein M
8992	2802.24	2390.6	2356.71	2509.75	2533.48	2349.42	2490.37	-0.0291978	0.104619	-0.279087	0.780178	0.975774	8992	ENSG00000113732	ATP6V0E1	ATPase H+ transporting V0 subunit e1
5531	1298.18	1226.81	1408.35	1299.05	1264.2	1288.6	1297.53	-0.0308194	0.108156	-0.284952	0.775681	0.975774	5531	ENSG00000149923	PPP4C	protein phosphatase 4 catalytic subunit
2317	2672.79	2876.99	3126.26	2656.36	3183.37	2651.01	2861.13	-0.0318158	0.109965	-0.289328	0.772331	0.975774	2317	ENSG00000136068	FLNB	filamin B
7343	1230.37	1033.95	1112.19	1174.78	1049.6	1072.42	1112.22	-0.0330644	0.117856	-0.280549	0.779056	0.975774	7343	ENSG00000108312	UBTF	upstream binding transcription factor
2512	6614.17	5677.78	6718.04	5620.49	5419.87	7514.35	6260.78	-0.0350334	0.125427	-0.279313	0.780005	0.975774	2512	ENSG00000087086	FTL	ferritin light chain
116150	553.544	619.993	604.931	567.971	602.094	565.21	585.624	-0.0369128	0.131245	-0.281251	0.778518	0.975774	116150	ENSG00000153989	NUS1	NUS1 dehydrodolichyl diphosphate synthase subunit
7392	549.845	507.096	566.335	555.35	532.935	492.45	534.002	-0.038165	0.136968	-0.278641	0.78052	0.975774	7392	ENSG00000105698	USF2	upstream transcription factor 2, c-fos interacting
10558	818.604	937.987	820.752	900.016	905.176	703.35	847.647	-0.0389059	0.136979	-0.284028	0.776389	0.975774	10558	ENSG00000090054	SPTLC1	serine palmitoyltransferase long chain base subunit 1
54741	708.881	641.632	589.965	582.535	588.873	713.895	637.63	-0.0399394	0.141987	-0.281289	0.778489	0.975774	54741	ENSG00000213625	LEPROT	leptin receptor overlapping transcript
2971	800.111	814.741	795.547	666.031	948.909	728.658	792.333	-0.0407083	0.144937	-0.280869	0.778811	0.975774	2971	ENSG00000122034	GTF3A	general transcription factor IIIA
8733	832.165	685.85	789.245	877.686	664.135	699.132	758.035	-0.0408099	0.144436	-0.282547	0.777524	0.975774	8733	ENSG00000197858	GPAA1	glycosylphosphatidylinositol anchor attachment 1
4792	826.001	647.277	745.136	701.954	810.59	641.134	728.682	-0.0411572	0.142969	-0.287875	0.773442	0.975774	4792	ENSG00000100906	NFKBIA	NFKB inhibitor alpha
100131801	625.048	683.027	797.122	613.603	637.691	797.2	692.282	-0.0421168	0.149268	-0.282155	0.777824	0.975774	100131801	ENSG00000229833	PET100	PET100 cytochrome c oxidase chaperone
9124	1733.37	1579.62	1858.11	1373.81	1488.96	2156.45	1698.39	-0.043521	0.150601	-0.288982	0.772595	0.975774	9124	ENSG00000107438	PDLIM1	PDZ and LIM domain 1
51510	486.971	558.841	459.999	477.678	556.327	426.017	494.306	-0.0440799	0.155595	-0.283299	0.776948	0.975774	51510	ENSG00000086065	CHMP5	charged multivesicular body protein 5
1478	343.962	304.822	348.938	326.219	320.371	320.567	327.48	-0.0446801	0.160069	-0.27913	0.780145	0.975774	1478	ENSG00000101811	CSTF2	cleavage stimulation factor subunit 2
5925	456.15	363.152	448.972	400.978	438.349	389.109	416.118	-0.0451727	0.157181	-0.287394	0.773811	0.975774	5925	ENSG00000139687	RB1	RB transcriptional corepressor 1
55872	284.785	314.23	323.732	266.995	344.78	281.551	302.679	-0.0490226	0.17547	-0.279379	0.779954	0.975774	55872	ENSG00000168078	PBK	PDZ binding kinase
84259	422.863	551.314	525.376	483.504	580.736	385.946	491.623	-0.0502451	0.174355	-0.288178	0.773211	0.975774	84259	ENSG00000137692	DCUN1D5	defective in cullin neddylation 1 domain containing 5
171546	337.797	378.205	352.089	338.841	423.093	267.842	349.645	-0.0529799	0.185334	-0.285861	0.774984	0.975774	171546	ENSG00000165389	SPTSSA	serine palmitoyltransferase small subunit A
6498	289.717	281.302	237.876	235.927	303.081	238.316	264.37	-0.0547251	0.188457	-0.290386	0.771521	0.975774	6498	ENSG00000136603	SKIL	SKI like proto-oncogene
57670	225.609	225.794	297.739	267.966	241.041	213.008	245.193	-0.0565045	0.197463	-0.286152	0.774762	0.975774	57670	ENSG00000122778	KIAA1549	KIAA1549
22824	325.469	294.473	236.301	284.471	310.201	225.662	279.43	-0.0571754	0.196339	-0.291208	0.770893	0.975774	22824	ENSG00000164070	HSPA4L	heat shock protein family A (Hsp70) member 4 like
323	234.239	328.342	206.37	266.024	243.075	228.826	251.146	-0.0586466	0.208631	-0.281101	0.778633	0.975774	323	ENSG00000163697	APBB2	amyloid beta precursor protein binding family B member 2
4756	239.17	220.149	287.5	292.238	222.734	202.463	244.043	-0.0591226	0.205694	-0.28743	0.773783	0.975774	4756	ENSG00000067141	NEO1	neogenin 1
51585	239.17	227.676	278.835	208.742	296.979	210.899	243.717	-0.0593877	0.204184	-0.290854	0.771163	0.975774	51585	ENSG00000165494	PCF11	PCF11 cleavage and polyadenylation factor subunit
4293	152.872	186.28	175.65	150.488	177.984	166.611	168.314	-0.0597009	0.213312	-0.279876	0.779572	0.975774	4293	ENSG00000006432	MAP3K9	mitogen-activated protein kinase kinase kinase 9
64110	188.624	269.071	217.397	200.004	205.444	243.589	220.688	-0.0602225	0.205695	-0.292776	0.769694	0.975774	64110	ENSG00000177383	MAGEF1	MAGE family member F1
56006	177.529	200.392	202.431	198.062	146.455	213.008	189.646	-0.0603529	0.215738	-0.279751	0.779668	0.975774	56006	ENSG00000105771	SMG9	SMG9 nonsense mediated mRNA decay factor
254251	178.761	158.997	196.13	167.964	151.541	192.973	174.394	-0.0607453	0.214753	-0.282861	0.777284	0.975774	254251	ENSG00000178177	LCORL	ligand dependent nuclear receptor corepressor like
27300	236.705	213.564	178.801	193.207	232.905	175.047	205.038	-0.0608672	0.209682	-0.290283	0.7716	0.975774	27300	ENSG00000198131	ZNF544	zinc finger protein 544
23541	245.335	195.688	204.794	172.819	190.189	255.188	210.669	-0.0609977	0.214776	-0.284006	0.776405	0.975774	23541	ENSG00000100003	SEC14L2	SEC14 like lipid binding 2
7553	198.487	221.09	192.192	227.189	206.461	151.848	199.544	-0.0620362	0.214379	-0.289375	0.772294	0.975774	7553	ENSG00000147789	ZNF7	zinc finger protein 7
51735	198.487	151.47	205.582	212.625	170.865	147.63	181.11	-0.0635263	0.227503	-0.279233	0.780066	0.975774	51735	ENSG00000158987	RAPGEF6	Rap guanine nucleotide exchange factor 6
121441	229.308	309.526	230	256.315	306.133	172.938	250.703	-0.0641909	0.227096	-0.28266	0.777438	0.975774	121441	ENSG00000139350	NEDD1	NEDD1 gamma-tubulin ring complex targeting factor
51193	161.502	270.012	183.527	194.178	217.649	177.156	200.671	-0.0649593	0.230007	-0.282422	0.77762	0.975774	51193	ENSG00000121864	ZNF639	zinc finger protein 639
54455	170.132	133.595	125.24	137.867	112.893	156.066	139.298	-0.0710739	0.245062	-0.290024	0.771798	0.975774	54455	ENSG00000037637	FBXO42	F-box protein 42
10058	126.982	160.878	170.924	160.197	103.739	173.992	149.452	-0.0717908	0.255052	-0.281475	0.778346	0.975774	10058	ENSG00000115657	ABCB6	ATP binding cassette subfamily B member 6 (Langereis blood group)
9937	102.325	140.181	154.383	133.983	143.404	101.232	129.251	-0.0739326	0.260487	-0.283824	0.776545	0.975774	9937	ENSG00000198924	DCLRE1A	DNA cross-link repair 1A
150684	154.105	160.878	139.418	193.207	136.285	101.232	147.521	-0.0742359	0.261282	-0.284121	0.776317	0.975774	150684	ENSG00000173163	COMMD1	copper metabolism domain containing 1
170690	129.448	170.286	111.061	116.507	96.6199	175.047	133.162	-0.0819861	0.281104	-0.291657	0.770549	0.975774	170690	ENSG00000145536	ADAMTS16	ADAM metallopeptidase with thrombospondin type 1 motif 16
79676	104.791	108.193	144.931	119.42	76.2789	143.412	116.171	-0.0829745	0.289165	-0.286946	0.774154	0.975774	79676	ENSG00000111325	OGFOD2	2-oxoglutarate and iron dependent oxygenase domain containing 2
115273	99.8598	111.015	131.541	108.74	142.387	72.7603	111.051	-0.0834614	0.291956	-0.28587	0.774978	0.975774	115273	ENSG00000188060	RAB42	RAB42, member RAS oncogene family
644873	73.9702	119.483	113.425	109.711	87.4664	93.8502	99.6508	-0.0835066	0.28611	-0.291869	0.770387	0.975774	644873	ENSG00000245937	LINC01184	long intergenic non-protein coding RNA 1184
27343	94.9284	87.4952	121.301	130.099	61.0231	94.9047	98.292	-0.0886723	0.315979	-0.280627	0.778996	0.975774	27343	ENSG00000166169	POLL	DNA polymerase lambda
199731	75.2031	48.9221	42.5342	48.5446	40.6821	64.3243	53.3684	-0.107849	0.384505	-0.280489	0.779102	0.975774	199731	ENSG00000105767	CADM4	cell adhesion molecule 4
51313	93.6956	46.0996	81.13	48.5446	58.989	97.0137	70.9121	-0.109141	0.374651	-0.291314	0.770811	0.975774	51313	ENSG00000164125	GASK1B	golgi associated kinase 1B
898	44.3821	82.7912	53.5616	73.7877	58.989	34.7984	58.0517	-0.110936	0.395086	-0.28079	0.778871	0.975774	898	ENSG00000105173	CCNE1	cyclin E1
55663	44.3821	47.0405	44.1095	52.4281	30.5115	42.1799	43.4419	-0.114292	0.399693	-0.285951	0.774916	0.975774	55663	ENSG00000083838	ZNF446	zinc finger protein 446
728233	96.1613	37.6324	38.5958	58.2535	46.7844	51.6704	54.8496	-0.12079	0.420351	-0.287356	0.77384	0.975774	728233	ENSG00000274602	PI4KAP1	phosphatidylinositol 4-kinase alpha pseudogene 1
153090	117.12	42.3364	74.041	75.7295	35.5968	102.286	74.5182	-0.121633	0.420429	-0.289306	0.772347	0.975774	153090	ENSG00000136848	DAB2IP	DAB2 interacting protein
3622	34.5194	41.3956	47.2602	29.1267	50.8526	33.7439	39.4831	-0.122047	0.425516	-0.286822	0.774249	0.975774	3622	ENSG00000168556	ING2	inhibitor of growth family member 2
51194	48.0806	28.2243	51.9862	30.0976	49.8355	37.9619	41.031	-0.122739	0.431426	-0.284495	0.776031	0.975774	51194	ENSG00000086200	IPO11	importin 11
538	36.9851	34.8099	25.9931	32.0394	26.4433	30.5804	31.1419	-0.127551	0.457683	-0.278689	0.780483	0.975774	538	ENSG00000165240	ATP7A	ATPase copper transporting alpha
441208	44.3821	26.3427	33.0821	28.1558	32.5456	33.7439	33.0421	-0.128815	0.452136	-0.284903	0.775719	0.975774	441208	NA	ZNRF2P1	zinc and ring finger 2 pseudogene 1
113510	35.7523	61.1526	27.5685	51.4572	34.5798	27.4169	39.6545	-0.130419	0.460704	-0.283087	0.77711	0.975774	113510	ENSG00000163312	HELQ	helicase, POLQ like
654320	48.0806	14.1121	30.7191	30.0976	29.4945	23.1989	29.2838	-0.153179	0.530415	-0.288791	0.772742	0.975774	654320	ENSG00000207304	SNORA8	small nucleolar RNA, H/ACA box 8
84190	18.4926	41.3956	28.3561	18.4469	21.3581	40.0709	28.02	-0.154539	0.533803	-0.289505	0.772195	0.975774	84190	ENSG00000127720	METTL25	methyltransferase like 25
375449	24.6567	27.2835	22.8424	8.73802	34.5798	23.1989	23.5499	-0.17078	0.583958	-0.292453	0.76994	0.975774	375449	ENSG00000069020	MAST4	microtubule associated serine/threonine kinase family member 4
57482	25.8896	9.40809	28.3561	24.2723	15.2558	16.872	20.009	-0.172253	0.6161	-0.279586	0.779795	0.975774	57482	ENSG00000109265	CRACD	capping protein inhibiting regulator of actin dynamics
3770	17.2597	13.1713	31.5068	9.70891	23.3922	22.1444	19.5306	-0.178317	0.628573	-0.283686	0.776651	0.975774	3770	ENSG00000182324	KCNJ14	potassium inwardly rectifying channel subfamily J member 14
126129	20.9582	15.9938	11.0274	11.6507	15.2558	14.763	14.9415	-0.190874	0.657762	-0.290187	0.771673	0.975774	126129	ENSG00000169169	CPT1C	carnitine palmitoyltransferase 1C
101928453	25.8896	15.9938	9.45204	17.476	17.2899	9.49047	15.932	-0.192628	0.672556	-0.286412	0.774562	0.975774	101928453	NA	LOC101928453	uncharacterized LOC101928453
10439	20.9582	10.3489	15.7534	8.73802	12.2046	20.0354	14.6731	-0.194482	0.686882	-0.283137	0.777072	0.975774	10439	ENSG00000130558	OLFM1	olfactomedin 1
11031	18.4926	31.9875	20.4794	4.85446	15.2558	42.1799	22.2083	-0.195548	0.683176	-0.286233	0.7747	0.975774	11031	ENSG00000168461	RAB31	RAB31, member RAS oncogene family
978	9.8627	10.3489	48.0479	12.6216	20.341	27.4169	21.4398	-0.199732	0.688474	-0.290108	0.771733	0.975774	978	ENSG00000158825	CDA	cytidine deaminase
340526	27.1224	4.70405	11.8151	4.85446	17.2899	14.763	13.4248	-0.224657	0.806633	-0.278512	0.78062	0.975774	340526	ENSG00000242732	RTL5	retrotransposon Gag like 5
4213	14.794	5.64485	11.8151	9.70891	11.1876	6.32698	9.9129	-0.23448	0.81664	-0.287127	0.774015	0.975774	4213	NA	MEIS3P1	Meis homeobox 3 pseudogene 1
1047	12.3284	7.52647	11.0274	13.5925	5.08526	7.38148	9.49024	-0.237319	0.832644	-0.285019	0.77563	0.975774	1047	ENSG00000153132	CLGN	calmegin
3860	22.1911	0	25.2054	12.6216	10.1705	16.872	14.5101	-0.256551	0.901306	-0.284644	0.775917	0.975774	3860	ENSG00000171401	KRT13	keratin 13
101927621	12.3284	10.3489	7.8767	3.88356	17.2899	4.21799	9.32423	-0.259548	0.891001	-0.2913	0.770822	0.975774	101927621	ENSG00000225975	LINC01534	long intergenic non-protein coding RNA 1534
26800	11.0955	10.3489	3.15068	9.70891	4.06821	6.32698	7.44987	-0.270151	0.957974	-0.282003	0.777941	0.975774	26800	ENSG00000277370	SNORD49A	small nucleolar RNA, C/D box 49A
79608	11.0955	7.52647	4.72602	10.6798	3.05115	5.27249	7.05858	-0.275793	0.975403	-0.282747	0.77737	0.975774	79608	ENSG00000166405	RIC3	RIC3 acetylcholine receptor chaperone
100505666	13.5612	9.40809	3.93835	1.94178	4.06821	15.8175	8.12252	-0.290831	1.00101	-0.290537	0.771406	0.975774	100505666	NA	DCST1-AS1	DCST1 antisense RNA 1
7062	24.6567	0	0	2.91267	7.11936	8.43598	7.18746	-0.386312	1.37799	-0.280344	0.779213	0.975774	7062	ENSG00000159450	TCHH	trichohyalin
54778	88.7643	94.0809	159.897	164.081	113.91	87.5233	118.043	0.0867716	0.311878	0.278223	0.780841	0.975834	54778	ENSG00000157450	RNF111	ring finger protein 111
9683	101.093	188.162	147.294	154.372	163.745	142.357	149.504	0.0709975	0.25528	0.278116	0.780923	0.975834	9683	ENSG00000102921	N4BP1	NEDD4 binding protein 1
5981	982.571	965.27	674.246	935.939	980.438	781.382	886.641	0.0434831	0.156428	0.277975	0.781032	0.975834	5981	ENSG00000035928	RFC1	replication factor C subunit 1
9879	1400.5	1393.34	1224.04	1364.1	1466.59	1272.78	1353.56	0.031533	0.113432	0.277991	0.781019	0.975834	9879	ENSG00000145833	DDX46	DEAD-box helicase 46
140701	55.4777	42.3364	43.3219	59.2244	30.5115	40.0709	45.1571	-0.113426	0.407753	-0.278175	0.780878	0.975834	140701	ENSG00000183260	ABHD16B	abhydrolase domain containing 16B
158046	11.0955	14.1121	25.9931	25.2432	17.2899	15.8175	18.2585	0.17253	0.621979	0.277389	0.781481	0.975924	158046	ENSG00000130045	NXNL2	nucleoredoxin like 2
201799	49.3135	59.271	67.7396	49.5154	65.0913	74.8693	60.9667	0.0956947	0.344834	0.277509	0.781389	0.975924	201799	ENSG00000170006	TMEM154	transmembrane protein 154
85415	198.487	264.367	203.219	309.714	179.001	207.736	227.087	0.0644364	0.232212	0.277489	0.781404	0.975924	85415	ENSG00000131941	RHPN2	rhophilin Rho GTPase binding protein 2
2140	357.523	332.106	387.534	323.307	409.872	379.619	364.993	0.0455492	0.164098	0.277574	0.781339	0.975924	2140	ENSG00000158161	EYA3	EYA transcriptional coactivator and phosphatase 3
8936	218.212	234.261	221.335	198.062	244.092	207.736	220.617	-0.0528206	0.190473	-0.277312	0.78154	0.975924	8936	ENSG00000112290	WASF1	WASP family member 1
25956	53.012	46.0996	26.7808	51.4572	36.6139	26.3624	40.0543	-0.124696	0.449346	-0.277507	0.781391	0.975924	25956	ENSG00000075826	SEC31B	SEC31 homolog B, COPII coat complex component
10213	1208.18	1313.37	1261.85	1347.6	1332.34	1185.25	1274.76	0.0305466	0.110213	0.277161	0.781657	0.975941	10213	ENSG00000115233	PSMD14	proteasome 26S subunit, non-ATPase 14
1141	25.8896	9.40809	12.6027	14.5634	17.2899	9.49047	14.874	-0.192202	0.693607	-0.277105	0.7817	0.975941	1141	ENSG00000160716	CHRNB2	cholinergic receptor nicotinic beta 2 subunit
116372	62.8747	47.0405	35.4452	32.0394	24.4092	75.9238	46.2888	-0.129623	0.46805	-0.276942	0.781825	0.976006	116372	ENSG00000150551	LYPD1	LY6/PLAUR domain containing 1
100874042	3.69851	9.40809	6.30136	4.85446	9.15346	9.49047	7.15106	0.260563	0.945841	0.275483	0.782945	0.976034	100874042	ENSG00000230613	HM13-AS1	HM13 antisense RNA 1
100852410	9.8627	6.58566	7.08903	6.79624	8.13641	12.654	8.52067	0.236451	0.855952	0.276244	0.782361	0.976034	100852410	NA	ZRANB2-AS2	ZRANB2 antisense RNA 2 (head to head)
100289098	20.9582	5.64485	11.8151	9.70891	6.10231	28.4714	13.7835	0.217224	0.795009	0.273235	0.784673	0.976034	100289098	ENSG00000237310	GS1-124K5.4	uncharacterized LOC100289098
80345	6.16418	10.3489	24.4178	9.70891	23.3922	14.763	14.7992	0.199857	0.732619	0.272798	0.785008	0.976034	80345	ENSG00000196812	ZSCAN16	zinc finger and SCAN domain containing 16
100129460	12.3284	13.1713	10.2397	11.6507	14.2387	14.763	12.732	0.188545	0.694937	0.271312	0.786151	0.976034	100129460	NA	DPY19L1P1	DPY19L1 pseudogene 1
9607	23.4239	17.8754	23.6301	37.8648	15.2558	18.9809	22.8385	0.154949	0.566974	0.273292	0.784629	0.976034	9607	ENSG00000164326	CARTPT	CART prepropeptide
3140	13.5612	29.1651	35.4452	29.1267	22.3751	35.8529	27.5877	0.142067	0.524849	0.270682	0.786636	0.976034	3140	ENSG00000153029	MR1	major histocompatibility complex, class I-related
7643	24.6567	33.8691	29.9315	38.8356	31.5286	26.3624	30.864	0.12548	0.462882	0.271084	0.786327	0.976034	7643	ENSG00000213988	ZNF90	zinc finger protein 90
246213	88.7643	31.9875	37.8082	50.4863	48.8185	70.6513	54.7527	0.115844	0.427813	0.270781	0.786559	0.976034	246213	ENSG00000179520	SLC17A8	solute carrier family 17 member 8
284613	57.9433	43.2772	69.315	56.3117	61.0231	65.3788	58.8749	0.0960817	0.348371	0.275803	0.782699	0.976034	284613	ENSG00000174151	CYB561D1	cytochrome b561 family member D1
115209	69.0389	44.218	68.5273	66.0206	78.313	49.5614	62.6132	0.0954583	0.353278	0.270207	0.787001	0.976034	115209	ENSG00000162600	OMA1	OMA1 zinc metallopeptidase
84058	73.9702	46.0996	75.6163	75.7295	57.9719	74.8693	67.3762	0.0931899	0.338515	0.27529	0.783093	0.976034	84058	ENSG00000005448	WDR54	WD repeat domain 54
84057	85.0658	102.548	62.2259	93.2055	94.5858	75.9238	85.5925	0.0826546	0.304127	0.271776	0.785794	0.976034	84057	ENSG00000121211	MND1	meiotic nuclear divisions 1
10758	71.5045	147.707	88.2191	103.885	110.859	111.777	105.659	0.0821852	0.301663	0.27244	0.785284	0.976034	10758	ENSG00000056972	TRAF3IP2	TRAF3 interacting protein 2
9973	102.325	92.1993	135.479	144.663	93.5687	110.722	113.16	0.0771297	0.27868	0.276768	0.781958	0.976034	9973	ENSG00000173992	CCS	copper chaperone for superoxide dismutase
10001	103.558	198.511	192.192	140.779	199.342	182.428	169.468	0.0721169	0.264256	0.272906	0.784926	0.976034	10001	ENSG00000133997	MED6	mediator complex subunit 6
57120	445.054	371.62	247.328	449.523	362.07	293.15	361.458	0.0596833	0.21795	0.273839	0.784208	0.976034	57120	ENSG00000047932	GOPC	golgi associated PDZ and coiled-coil motif containing
92597	224.376	211.682	173.287	198.062	198.325	235.153	206.814	0.0553129	0.202718	0.272857	0.784963	0.976034	92597	ENSG00000173542	MOB1B	MOB kinase activator 1B
10312	318.072	390.436	314.28	433.017	310.201	315.295	346.883	0.0499459	0.184664	0.270469	0.7868	0.976034	10312	ENSG00000110719	TCIRG1	T cell immune regulator 1, ATPase H+ transporting V0 subunit a3
54478	316.839	247.433	268.596	258.257	285.791	316.349	282.211	0.0496334	0.18119	0.273931	0.784138	0.976034	54478	ENSG00000129195	PIMREG	PICALM interacting mitotic regulator
54948	295.881	297.296	317.431	296.122	355.968	288.932	308.605	0.0463228	0.169517	0.273263	0.784651	0.976034	54948	ENSG00000166902	MRPL16	mitochondrial ribosomal protein L16
57805	356.29	429.009	498.595	500.98	413.94	413.363	435.363	0.0454408	0.168109	0.270305	0.786926	0.976034	57805	ENSG00000158941	CCAR2	cell cycle and apoptosis regulator 2
57486	348.893	357.507	382.02	409.716	379.36	333.221	368.453	0.0434138	0.1586	0.273732	0.784291	0.976034	57486	ENSG00000123213	NLN	neurolysin
283131	1388.17	1282.32	948.355	1511.68	1072.99	1138.86	1223.73	0.0430938	0.159186	0.270714	0.786611	0.976034	283131	ENSG00000245532	NEAT1	nuclear paraspeckle assembly transcript 1
79022	421.63	361.271	411.951	402.92	398.684	427.071	403.921	0.0409272	0.150532	0.271884	0.785712	0.976034	79022	ENSG00000134291	TMEM106C	transmembrane protein 106C
92579	575.735	499.57	425.342	509.718	525.816	504.05	506.705	0.0408735	0.151305	0.270141	0.787052	0.976034	92579	ENSG00000141349	G6PC3	glucose-6-phosphatase catalytic subunit 3
57655	477.108	487.339	484.417	521.369	443.434	524.085	489.625	0.0390629	0.142162	0.274777	0.783487	0.976034	57655	ENSG00000089351	GRAMD1A	GRAM domain containing 1A
1163	1017.09	995.376	1030.27	1087.4	1047.56	972.246	1024.99	0.0303959	0.111911	0.271607	0.785924	0.976034	1163	ENSG00000173207	CKS1B	CDC28 protein kinase regulatory subunit 1B
558	1674.19	1443.2	1650.17	1747.6	1576.43	1541.67	1605.55	0.0299033	0.110716	0.270089	0.787092	0.976034	558	ENSG00000167601	AXL	AXL receptor tyrosine kinase
5862	2729.5	2948.5	2661.54	3022.38	2915.89	2565.59	2807.23	0.0283309	0.102415	0.276627	0.782067	0.976034	5862	ENSG00000104388	RAB2A	RAB2A, member RAS oncogene family
6166	1875.15	2001.1	1854.96	1832.07	1916.13	2097.39	1929.47	0.0283004	0.102601	0.275828	0.78268	0.976034	6166	ENSG00000165502	RPL36AL	ribosomal protein L36a like
11331	1754.33	1720.74	1726.57	1776.73	1861.2	1661.89	1750.24	0.0272262	0.100168	0.271806	0.785771	0.976034	11331	ENSG00000215021	PHB2	prohibitin 2
10169	1750.63	1503.41	1702.16	1521.39	1628.3	1705.12	1635.17	-0.02956	0.108925	-0.27138	0.786099	0.976034	10169	ENSG00000140264	SERF2	small EDRK-rich factor 2
25	1065.17	1038.65	1023.97	1068.95	1023.15	969.083	1031.5	-0.030369	0.110926	-0.273778	0.784255	0.976034	25	ENSG00000097007	ABL1	ABL proto-oncogene 1, non-receptor tyrosine kinase
5631	856.822	939.868	953.081	899.045	887.886	905.813	907.086	-0.0316179	0.1151	-0.274698	0.783548	0.976034	5631	ENSG00000147224	PRPS1	phosphoribosyl pyrophosphate synthetase 1
8894	2156.23	2511.96	2214.14	2170.91	2654.5	1890.71	2266.41	-0.0354009	0.128035	-0.276493	0.782169	0.976034	8894	ENSG00000125977	EIF2S2	eukaryotic translation initiation factor 2 subunit beta
51529	675.595	812.859	804.999	713.605	787.198	740.257	755.752	-0.0355964	0.129487	-0.274903	0.783391	0.976034	51529	ENSG00000141552	ANAPC11	anaphase promoting complex subunit 11
7874	1015.86	1303.96	1120.85	1200.02	1195.04	960.647	1132.73	-0.0367364	0.134562	-0.273008	0.784847	0.976034	7874	ENSG00000187555	USP7	ubiquitin specific peptidase 7
26173	682.992	652.921	697.876	755.353	638.708	586.3	669.025	-0.0379577	0.137535	-0.275986	0.782559	0.976034	26173	ENSG00000164880	INTS1	integrator complex subunit 1
5634	494.368	451.588	443.458	457.29	501.406	389.109	456.203	-0.0418909	0.152863	-0.274042	0.784052	0.976034	5634	ENSG00000101911	PRPS2	phosphoribosyl pyrophosphate synthetase 2
3604	1035.58	1434.73	1323.29	907.783	1381.16	1392.99	1245.92	-0.0446171	0.164225	-0.271683	0.785866	0.976034	3604	ENSG00000049249	TNFRSF9	TNF receptor superfamily member 9
9637	283.553	334.928	268.596	267.966	286.809	303.695	290.924	-0.0474695	0.174753	-0.271637	0.785901	0.976034	9637	ENSG00000171055	FEZ2	fasciculation and elongation protein zeta 2
6645	290.95	304.822	345	367.968	275.621	265.733	308.349	-0.0503953	0.184515	-0.273123	0.784759	0.976034	6645	ENSG00000168807	SNTB2	syntrophin beta 2
54910	233.006	244.61	239.452	257.286	237.99	196.136	234.747	-0.0522636	0.189252	-0.276158	0.782426	0.976034	54910	ENSG00000168758	SEMA4C	semaphorin 4C
51567	193.555	265.308	245.753	233.014	230.871	217.226	230.955	-0.0530328	0.19427	-0.272985	0.784865	0.976034	51567	ENSG00000111802	TDP2	tyrosyl-DNA phosphodiesterase 2
195827	260.129	254.018	202.431	262.141	225.785	200.354	234.143	-0.0537739	0.198805	-0.270486	0.786787	0.976034	195827	ENSG00000158122	PRXL2C	peroxiredoxin like 2C
55174	207.117	272.835	215.822	213.596	251.212	205.627	227.701	-0.0548532	0.199155	-0.27543	0.782986	0.976034	55174	ENSG00000104613	INTS10	integrator complex subunit 10
8891	216.979	213.564	197.705	199.033	229.854	175.047	205.364	-0.0550477	0.19951	-0.275915	0.782613	0.976034	8891	ENSG00000070785	EIF2B3	eukaryotic translation initiation factor 2B subunit gamma
51320	192.323	200.392	201.644	174.76	172.899	224.608	194.438	-0.056412	0.204703	-0.27558	0.782871	0.976034	51320	ENSG00000176624	MEX3C	mex-3 RNA binding family member C
5303	237.938	226.735	298.527	223.305	209.513	302.641	249.776	-0.0570414	0.206936	-0.275648	0.782819	0.976034	5303	ENSG00000102309	PIN4	peptidylprolyl cis/trans isomerase, NIMA-interacting 4
255520	209.582	180.635	168.561	140.779	180.018	214.063	182.273	-0.0607656	0.224607	-0.270541	0.786744	0.976034	255520	ENSG00000179387	ELMOD2	ELMO domain containing 2
23354	230.541	192.866	175.65	206.8	147.472	218.281	195.268	-0.0610874	0.222212	-0.274906	0.783388	0.976034	23354	ENSG00000249115	HAUS5	HAUS augmin like complex subunit 5
9117	179.994	135.477	166.986	158.255	172.899	129.703	157.219	-0.06332	0.230291	-0.274957	0.78335	0.976034	9117	ENSG00000093183	SEC22C	SEC22 homolog C, vesicle trafficking protein
50804	144.242	185.339	164.623	137.867	201.376	133.921	161.228	-0.0652737	0.239523	-0.272515	0.785226	0.976034	50804	ENSG00000104177	MYEF2	myelin expression factor 2
100422885	159.036	134.536	132.329	114.565	166.796	124.431	138.615	-0.0665635	0.244721	-0.271997	0.785624	0.976034	100422885	ENSG00000283498	MIR1244-2	microRNA 1244-2
112858	194.788	127.009	149.657	161.168	167.813	119.158	153.266	-0.0670702	0.247481	-0.271012	0.786382	0.976034	112858	ENSG00000172315	TP53RK	TP53 regulating kinase
4242	152.872	125.128	124.452	100.002	107.807	173.992	130.709	-0.0741795	0.270988	-0.273737	0.784286	0.976034	4242	ENSG00000100060	MFNG	MFNG O-fucosylpeptide 3-beta-N-acetylglucosaminyltransferase
116224	109.722	81.8504	134.692	117.478	82.3812	109.668	105.965	-0.0783044	0.287022	-0.272816	0.784994	0.976034	116224	ENSG00000187866	FAM122A	family with sequence similarity 122A
23102	88.7643	85.6136	85.0684	62.137	103.739	79.0873	84.0683	-0.0828959	0.302013	-0.274478	0.783717	0.976034	23102	ENSG00000167202	TBC1D2B	TBC1 domain family member 2B
53	110.955	67.7383	77.1917	69.9042	62.0401	107.559	82.5647	-0.0895716	0.330079	-0.271364	0.786111	0.976034	53	ENSG00000134575	ACP2	acid phosphatase 2, lysosomal
134265	81.3672	109.134	100.034	56.3117	80.3471	137.085	94.0464	-0.0913772	0.334969	-0.272793	0.785012	0.976034	134265	ENSG00000157510	AFAP1L1	actin filament associated protein 1 like 1
9353	104.791	74.3239	64.589	54.3699	64.0742	108.613	78.4602	-0.0962957	0.348147	-0.276595	0.782091	0.976034	9353	ENSG00000145147	SLIT2	slit guidance ligand 2
147807	51.7792	24.461	42.5342	32.0394	33.5627	43.2344	37.9351	-0.120733	0.44466	-0.271517	0.785993	0.976034	147807	ENSG00000171443	ZNF524	zinc finger protein 524
84168	51.7792	32.9283	26.7808	60.1952	13.2217	26.3624	35.2113	-0.147453	0.545218	-0.270447	0.786816	0.976034	84168	ENSG00000169604	ANTXR1	ANTXR cell adhesion molecule 1
29116	18.4926	66.7974	47.2602	15.5343	37.6309	67.4878	42.2005	-0.147626	0.545581	-0.270585	0.78671	0.976034	29116	ENSG00000007944	MYLIP	myosin regulatory light chain interacting protein
3706	23.4239	32.9283	21.2671	31.0685	10.1705	28.4714	24.555	-0.154256	0.566053	-0.272512	0.785228	0.976034	3706	ENSG00000137825	ITPKA	inositol-trisphosphate 3-kinase A
8153	11.0955	19.757	30.7191	15.5343	10.1705	29.5259	19.4671	-0.17566	0.644232	-0.272666	0.78511	0.976034	8153	ENSG00000108830	RND2	Rho family GTPase 2
80237	22.1911	27.2835	29.9315	7.76713	12.2046	50.6159	24.9989	-0.178745	0.650972	-0.274582	0.783637	0.976034	80237	ENSG00000128886	ELL3	elongation factor for RNA polymerase II 3
7161	6.16418	13.1713	22.0548	9.70891	13.2217	13.7085	13.0049	-0.199535	0.737087	-0.270708	0.786616	0.976034	7161	ENSG00000078900	TP73	tumor protein p73
162417	8.62986	7.52647	12.6027	4.85446	7.11936	12.654	8.89781	-0.235533	0.856685	-0.274935	0.783366	0.976034	162417	ENSG00000161653	NAGS	N-acetylglutamate synthase
100507436	2.46567	5.64485	22.8424	5.82535	9.15346	11.5995	9.58854	-0.252157	0.931815	-0.270608	0.786692	0.976034	100507436	ENSG00000204520	MICA	MHC class I polypeptide-related sequence A
101928403	13.5612	10.3489	3.93835	16.5051	5.08526	1.0545	8.41556	-0.27496	1.01225	-0.271633	0.785904	0.976034	101928403	ENSG00000234028	EIF2AK3-DT	EIF2AK3 divergent transcript
5110	883.944	895.65	865.649	790.305	933.653	862.579	871.964	-0.0323978	0.120189	-0.269557	0.787501	0.976362	5110	ENSG00000120265	PCMT1	protein-L-isoaspartate (D-aspartate) O-methyltransferase
23070	257.663	255.9	247.328	263.111	227.82	244.643	249.411	-0.0478083	0.177305	-0.269639	0.787438	0.976362	23070	ENSG00000137200	CMTR1	cap methyltransferase 1
148641	39.4508	33.8691	32.2945	45.6319	37.6309	30.5804	36.5763	0.114762	0.426237	0.269244	0.787742	0.976537	148641	ENSG00000183780	SLC35F3	solute carrier family 35 member F3
100093630	556.009	441.239	835.718	543.699	542.088	824.617	623.895	0.057289	0.212854	0.269147	0.787817	0.976537	100093630	ENSG00000269893	SNHG8	small nucleolar RNA host gene 8
23636	845.726	1002.9	862.499	924.288	1005.86	846.761	914.673	0.0342151	0.127152	0.269089	0.787862	0.976537	23636	ENSG00000213024	NUP62	nucleoporin 62
221584	12.3284	5.64485	11.0274	5.82535	17.2899	10.545	10.4435	0.218749	0.813669	0.268842	0.788051	0.976565	221584	NA	ZSCAN12P1	zinc finger and SCAN domain containing 12 pseudogene 1
6307	718.744	833.557	959.382	633.021	1058.75	905.813	851.545	0.0464616	0.172925	0.26868	0.788176	0.976565	6307	ENSG00000052802	MSMO1	methylsterol monooxygenase 1
10036	687.923	719.719	731.746	736.906	636.674	717.058	705.004	-0.0339909	0.126501	-0.2687	0.788161	0.976565	10036	ENSG00000167670	CHAF1A	chromatin assembly factor 1 subunit A
24140	373.55	454.411	419.041	415.541	432.247	364.856	409.941	-0.041959	0.156057	-0.26887	0.78803	0.976565	24140	ENSG00000068438	FTSJ1	FtsJ RNA 2'-O-methyltransferase 1
78999	19.7254	6.58566	7.8767	5.82535	13.2217	20.0354	12.2117	0.213254	0.794279	0.268488	0.788324	0.97658	78999	ENSG00000173621	LRFN4	leucine rich repeat and fibronectin type III domain containing 4
79660	75.2031	85.6136	40.9588	62.137	63.0572	89.6323	69.4337	0.0966487	0.360192	0.268326	0.788448	0.97658	79660	ENSG00000173281	PPP1R3B	protein phosphatase 1 regulatory subunit 3B
8318	440.123	327.402	375.719	425.25	425.128	327.949	386.928	0.0468325	0.174648	0.268154	0.788581	0.97658	8318	ENSG00000093009	CDC45	cell division cycle 45
5286	343.962	307.645	270.171	343.695	314.269	291.041	311.797	0.0463547	0.172938	0.268042	0.788667	0.97658	5286	ENSG00000011405	PIK3C2A	phosphatidylinositol-4-phosphate 3-kinase catalytic subunit type 2 alpha
25959	470.944	482.635	525.376	406.803	501.406	531.467	486.439	-0.0408431	0.152398	-0.268002	0.788698	0.97658	25959	ENSG00000197256	KANK2	KN motif and ankyrin repeat domains 2
116138	404.371	392.317	426.917	378.648	364.104	447.107	402.244	-0.0414994	0.154825	-0.26804	0.788668	0.97658	116138	ENSG00000124702	KLHDC3	kelch domain containing 3
79807	97.3941	90.3177	68.5273	96.1182	82.3812	62.2153	82.8256	-0.0827272	0.30845	-0.268203	0.788543	0.97658	79807	ENSG00000138780	GSTCD	glutathione S-transferase C-terminal domain containing
64411	55.4777	61.1526	69.315	60.1952	41.6991	98.0682	64.318	0.099501	0.371827	0.2676	0.789007	0.976584	64411	ENSG00000120318	ARAP3	ArfGAP with RhoGAP domain, ankyrin repeat and PH domain 3
84988	294.648	343.395	344.212	320.394	337.661	356.42	332.788	0.0434173	0.162257	0.267584	0.78902	0.976584	84988	ENSG00000160972	PPP1R16A	protein phosphatase 1 regulatory subunit 16A
7247	1033.12	1189.18	979.862	1117.5	1203.17	958.538	1080.23	0.0346388	0.129365	0.26776	0.788884	0.976584	7247	ENSG00000211460	TSN	translin
6428	3454.41	3846.97	3379.1	3497.15	3958.36	3000.04	3522.67	-0.0306394	0.11453	-0.267524	0.789065	0.976584	6428	ENSG00000112081	SRSF3	serine and arginine rich splicing factor 3
4751	336.564	355.626	277.26	335.928	284.774	316.349	317.75	-0.0464585	0.173594	-0.267627	0.788987	0.976584	4751	ENSG00000117650	NEK2	NIMA related kinase 2
201191	16.0269	20.6978	15.7534	23.3014	19.324	15.8175	18.4868	0.156126	0.586506	0.266198	0.790087	0.9767	201191	ENSG00000167100	SAMD14	sterile alpha motif domain containing 14
5362	25.8896	25.4018	12.6027	15.5343	24.4092	30.5804	22.403	0.152218	0.571511	0.266343	0.789975	0.9767	5362	ENSG00000076356	PLXNA2	plexin A2
55762	17.2597	57.3894	37.0205	57.2826	41.6991	24.2534	39.1508	0.133719	0.500826	0.266998	0.789471	0.9767	55762	ENSG00000167562	ZNF701	zinc finger protein 701
146434	22.1911	35.7507	24.4178	30.0976	25.4263	34.7984	28.7803	0.128912	0.483464	0.266643	0.789744	0.9767	146434	ENSG00000167981	ZNF597	zinc finger protein 597
122809	145.475	120.424	131.541	123.303	131.2	160.284	135.371	0.0632612	0.237666	0.266177	0.790103	0.9767	122809	ENSG00000180008	SOCS4	suppressor of cytokine signaling 4
9520	691.622	630.342	617.533	675.74	670.237	636.916	653.732	0.0338	0.127031	0.266078	0.790179	0.9767	9520	ENSG00000141279	NPEPPS	aminopeptidase puromycin sensitive
6426	2868.81	3086.79	3075.85	3047.63	3395.94	2764.89	3039.99	0.02772	0.10401	0.266513	0.789844	0.9767	6426	ENSG00000136450	SRSF1	serine and arginine rich splicing factor 1
79770	357.523	415.838	367.054	414.571	368.173	323.731	374.481	-0.0436492	0.163526	-0.266925	0.789527	0.9767	79770	ENSG00000113621	TXNDC15	thioredoxin domain containing 15
221294	136.845	185.339	122.089	154.372	142.387	127.594	144.771	-0.0650725	0.244319	-0.266342	0.789976	0.9767	221294	ENSG00000178425	NT5DC1	5'-nucleotidase domain containing 1
29083	109.722	140.181	83.493	101.944	124.08	89.6323	108.175	-0.0758798	0.28469	-0.266535	0.789828	0.9767	29083	ENSG00000163607	GTPBP8	GTP binding protein 8 (putative)
9617	70.2717	107.252	67.7396	88.3511	87.4664	54.8339	79.3192	-0.0881709	0.330404	-0.266858	0.789578	0.9767	9617	ENSG00000120662	MTRF1	mitochondrial translation release factor 1
84541	14.794	31.0467	33.8698	21.3596	29.4945	22.1444	25.4515	-0.142042	0.531979	-0.267007	0.789464	0.9767	84541	ENSG00000163376	KBTBD8	kelch repeat and BTB domain containing 8
6094	23.4239	20.6978	11.8151	18.4469	19.324	11.5995	17.5512	-0.166037	0.622549	-0.266705	0.789697	0.9767	6094	ENSG00000149489	ROM1	retinal outer segment membrane protein 1
58480	7.39702	15.9938	11.8151	10.6798	4.06821	15.8175	10.9619	-0.214944	0.807781	-0.266092	0.790169	0.9767	58480	ENSG00000116574	RHOU	ras homolog family member U
710	14.794	15.9938	4.72602	26.2141	6.10231	8.43598	12.711	0.216897	0.816006	0.265803	0.790391	0.976819	710	ENSG00000149131	SERPING1	serpin family G member 1
6044	9.8627	9.40809	14.1781	22.3305	12.2046	4.21799	12.0337	0.210108	0.791052	0.265605	0.790543	0.976819	6044	ENSG00000202363	SNORA62	small nucleolar RNA, H/ACA box 62
10920	511.627	623.756	641.951	556.321	662.101	610.554	601.052	0.038289	0.144175	0.265574	0.790568	0.976819	10920	ENSG00000198612	COPS8	COP9 signalosome subunit 8
474384	13.5612	13.1713	16.5411	16.5051	13.2217	8.43598	13.5727	-0.182457	0.686893	-0.265627	0.790527	0.976819	474384	ENSG00000277150	F8A3	coagulation factor VIII associated 3
100128927	7.39702	3.76324	20.4794	14.5634	4.06821	18.9809	11.542	0.229545	0.867927	0.264475	0.791414	0.976837	100128927	ENSG00000179627	ZBTB42	zinc finger and BTB domain containing 42
112936	124.517	54.5669	103.185	134.954	89.5005	74.8693	96.932	0.0907738	0.342075	0.265362	0.79073	0.976837	112936	ENSG00000151502	VPS26B	VPS26, retromer complex component B
133584	129.448	90.3177	111.061	142.721	83.3982	121.267	113.036	0.0747587	0.282783	0.264368	0.791497	0.976837	133584	ENSG00000164318	EGFLAM	EGF like, fibronectin type III and laminin G domains
54974	135.612	122.305	118.151	145.634	158.66	89.6323	128.332	0.0705483	0.266996	0.26423	0.791602	0.976837	54974	ENSG00000113272	THG1L	tRNA-histidine guanylyltransferase 1 like
1856	202.185	140.181	150.445	185.44	170.865	155.011	167.354	0.0599815	0.226924	0.264324	0.79153	0.976837	1856	ENSG00000004975	DVL2	dishevelled segment polarity protein 2
292	2026.78	2326.62	1916.4	1996.15	2288.37	1850.64	2067.49	-0.0311666	0.11757	-0.26509	0.79094	0.976837	292	ENSG00000005022	SLC25A5	solute carrier family 25 member 5
10436	731.072	720.66	734.109	699.042	770.925	666.442	720.375	-0.0329214	0.124552	-0.264318	0.791535	0.976837	10436	ENSG00000126749	EMG1	EMG1 N1-specific pseudouridine methyltransferase
80305	515.326	432.772	456.061	453.406	485.134	426.017	461.453	-0.0389571	0.147183	-0.264684	0.791253	0.976837	80305	ENSG00000170638	TRABD	TraB domain containing
50626	245.335	259.663	313.493	279.617	206.461	304.75	268.22	-0.0529822	0.200121	-0.264751	0.791201	0.976837	50626	ENSG00000187954	CYHR1	cysteine and histidine rich 1
79582	110.955	168.405	140.205	138.837	160.694	101.232	136.721	-0.0694539	0.262578	-0.264508	0.791388	0.976837	79582	ENSG00000144451	SPAG16	sperm associated antigen 16
83759	107.257	100.667	100.034	87.3802	112.893	92.7958	100.171	-0.070235	0.265721	-0.264318	0.791535	0.976837	83759	ENSG00000173914	RBM4B	RNA binding motif protein 4B
4155	76.4359	59.271	82.7054	59.2244	73.2277	73.8148	70.7798	-0.0841309	0.317561	-0.264928	0.791065	0.976837	4155	ENSG00000197971	MBP	myelin basic protein
54700	17.2597	44.218	11.8151	11.6507	34.5798	18.9809	23.084	-0.169891	0.642294	-0.264507	0.791389	0.976837	54700	ENSG00000085721	RRN3	RRN3 homolog, RNA polymerase I transcription factor
101927765	13.5612	6.58566	12.6027	11.6507	9.15346	7.38148	10.1559	-0.210148	0.794575	-0.264478	0.791411	0.976837	101927765	ENSG00000231663	COA6-AS1	COA6 antisense RNA 1
642280	32.0538	30.1059	22.0548	43.6901	33.5627	14.763	29.3717	0.137452	0.521012	0.263816	0.791921	0.976866	642280	ENSG00000198155	ZNF876P	zinc finger protein 876, pseudogene
9572	70.2717	59.271	53.5616	43.6901	78.313	72.7603	62.9779	0.0929059	0.352468	0.263586	0.792099	0.976866	9572	ENSG00000126368	NR1D1	nuclear receptor subfamily 1 group D member 1
80314	146.708	176.872	207.945	174.76	203.41	177.156	181.142	0.0570583	0.216799	0.263186	0.792408	0.976866	80314	ENSG00000120616	EPC1	enhancer of polycomb homolog 1
2176	212.048	202.274	257.568	230.101	209.513	258.352	228.309	0.0515777	0.195968	0.263194	0.792401	0.976866	2176	ENSG00000158169	FANCC	FA complementation group C
23160	998.598	1243.75	1025.55	1189.34	1214.36	946.938	1103.09	0.0358643	0.136245	0.263234	0.79237	0.976866	23160	ENSG00000163811	WDR43	WD repeat domain 43
9334	694.087	659.507	823.903	600.011	725.158	797.2	716.644	-0.0389284	0.14755	-0.263832	0.791909	0.976866	9334	ENSG00000158470	B4GALT5	beta-1,4-galactosyltransferase 5
552889	295.881	373.501	426.917	334.957	414.957	313.186	359.9	-0.0485982	0.184452	-0.263473	0.792186	0.976866	552889	ENSG00000253719	ATXN7L3B	ataxin 7 like 3B
8541	77.6687	95.9625	115	100.002	78.313	97.0137	93.9933	-0.0751586	0.285601	-0.263159	0.792428	0.976866	8541	ENSG00000177380	PPFIA3	PTPRF interacting protein alpha 3
6821	62.8747	40.4548	51.9862	67.9624	35.5968	40.0709	49.8243	-0.105794	0.401114	-0.263751	0.791972	0.976866	6821	ENSG00000139531	SUOX	sulfite oxidase
23284	13.5612	25.4018	20.4794	20.3887	13.2217	20.0354	18.8481	-0.156777	0.595398	-0.263315	0.792308	0.976866	23284	ENSG00000150471	ADGRL3	adhesion G protein-coupled receptor L3
257019	6.16418	19.757	17.3287	13.5925	13.2217	11.5995	13.6106	-0.188	0.712733	-0.263773	0.791955	0.976866	257019	ENSG00000172159	FRMD3	FERM domain containing 3
8564	32.0538	12.2305	7.8767	19.4178	22.3751	15.8175	18.2952	0.17294	0.662704	0.260962	0.794122	0.976904	8564	ENSG00000117009	KMO	kynurenine 3-monooxygenase
54491	23.4239	40.4548	43.3219	27.185	37.6309	52.7249	37.4569	0.119027	0.455476	0.261325	0.793842	0.976904	54491	ENSG00000145569	OTULINL	OTU deubiquitinase with linear linkage specificity like
7008	101.093	65.8566	74.041	97.0891	49.8355	108.613	82.7547	0.0903489	0.344094	0.26257	0.792882	0.976904	7008	ENSG00000167074	TEF	TEF transcription factor, PAR bZIP family member
79918	112.188	130.772	126.027	167.964	146.455	74.8693	126.379	0.0772104	0.294107	0.262525	0.792917	0.976904	79918	ENSG00000103037	SETD6	SET domain containing 6, protein lysine methyltransferase
81846	99.8598	132.654	81.9177	133.012	105.773	91.7413	107.493	0.0748728	0.285507	0.262245	0.793133	0.976904	81846	ENSG00000133812	SBF2	SET binding factor 2
6908	147.94	138.299	120.514	151.459	169.848	103.341	138.567	0.0664077	0.253942	0.261507	0.793701	0.976904	6908	ENSG00000112592	TBP	TATA-box binding protein
9274	220.678	180.635	163.048	208.742	179.001	196.136	191.373	0.0550034	0.209195	0.262929	0.792605	0.976904	9274	ENSG00000099385	BCL7C	BAF chromatin remodeling complex subunit BCL7C
8500	323.003	398.903	288.287	397.094	359.019	287.878	342.364	0.0488242	0.186411	0.261917	0.793385	0.976904	8500	ENSG00000131626	PPFIA1	PTPRF interacting protein alpha 1
54968	332.866	335.869	403.287	300.976	418.008	390.164	363.528	0.0461227	0.176586	0.261191	0.793945	0.976904	54968	ENSG00000175606	TMEM70	transmembrane protein 70
8804	244.102	294.473	252.054	269.908	266.467	280.496	267.917	0.0458517	0.175698	0.260969	0.794117	0.976904	8804	ENSG00000143162	CREG1	cellular repressor of E1A stimulated genes 1
134553	283.553	333.046	265.445	303.889	306.133	299.477	298.59	0.0446833	0.171104	0.261147	0.793979	0.976904	134553	ENSG00000181904	C5orf24	chromosome 5 open reading frame 24
29102	883.944	989.731	931.814	931.085	1044.51	893.159	945.707	0.0314898	0.120441	0.261454	0.793743	0.976904	29102	ENSG00000113360	DROSHA	drosha ribonuclease III
26009	334.099	312.349	260.719	273.791	347.832	253.079	296.978	-0.0492055	0.188309	-0.261301	0.79386	0.976904	26009	ENSG00000036549	ZZZ3	zinc finger ZZ-type containing 3
8444	46.8478	43.2772	49.6232	47.5737	38.648	44.2889	45.0431	-0.099171	0.379354	-0.261421	0.793768	0.976904	8444	ENSG00000143479	DYRK3	dual specificity tyrosine phosphorylation regulated kinase 3
84527	64.1075	51.7445	48.8355	74.7586	50.8526	26.3624	52.7769	-0.108206	0.414131	-0.261285	0.793873	0.976904	84527	ENSG00000188321	ZNF559	zinc finger protein 559
101927151	61.6418	49.8629	28.3561	44.661	41.6991	42.1799	44.7335	-0.108455	0.414245	-0.261815	0.793464	0.976904	101927151	ENSG00000267575	LOC101927151	uncharacterized LOC101927151
145773	25.8896	41.3956	27.5685	29.1267	24.4092	33.7439	30.3556	-0.123524	0.473259	-0.261007	0.794087	0.976904	145773	ENSG00000157470	FAM81A	family with sequence similarity 81 member A
124056	22.1911	51.7445	36.2328	44.661	33.5627	23.1989	35.2652	-0.125768	0.478699	-0.262729	0.792759	0.976904	124056	ENSG00000196408	NOXO1	NADPH oxidase organizer 1
2878	43.1493	19.757	37.0205	44.661	16.2728	29.5259	31.7311	-0.136788	0.520706	-0.262698	0.792784	0.976904	2878	ENSG00000211445	GPX3	glutathione peroxidase 3
80127	12.3284	31.0467	14.1781	20.3887	21.3581	9.49047	18.1317	-0.170283	0.650073	-0.261944	0.793364	0.976904	80127	ENSG00000119636	BBOF1	basal body orientation factor 1
10747	34.5194	3.76324	31.5068	25.2432	22.3751	13.7085	21.8527	-0.17991	0.689456	-0.260945	0.794135	0.976904	10747	ENSG00000009724	MASP2	mannan binding lectin serine peptidase 2
6775	9.8627	15.9938	13.3904	7.76713	14.2387	12.654	12.3178	-0.188548	0.721941	-0.261168	0.793963	0.976904	6775	ENSG00000138378	STAT4	signal transducer and activator of transcription 4
6337	34.5194	9.40809	11.8151	5.82535	22.3751	20.0354	17.3298	-0.190486	0.726235	-0.262292	0.793096	0.976904	6337	ENSG00000111319	SCNN1A	sodium channel epithelial 1 subunit alpha
1263	67.806	109.134	81.13	80.584	82.3812	82.2508	83.881	-0.0781599	0.299889	-0.260629	0.794378	0.977113	1263	ENSG00000173846	PLK3	polo like kinase 3
9091	178.761	169.346	170.137	155.343	188.155	155.011	169.459	-0.0549948	0.211085	-0.260533	0.794452	0.977114	9091	ENSG00000007541	PIGQ	phosphatidylinositol glycan anchor biosynthesis class Q
64130	32.0538	37.6324	46.4725	54.3699	36.6139	34.7984	40.3235	0.108863	0.418988	0.259825	0.794999	0.977171	64130	ENSG00000104863	LIN7B	lin-7 homolog B, crumbs cell polarity complex component
26505	161.502	184.399	206.37	205.829	199.342	169.774	187.869	0.0541917	0.2084	0.260037	0.794835	0.977171	26505	ENSG00000168763	CNNM3	cyclin and CBS domain divalent metal cation transport mediator 3
4605	2016.92	2472.45	2562.29	2201.01	2546.7	2459.09	2376.41	0.030137	0.115986	0.259833	0.794992	0.977171	4605	ENSG00000101057	MYBL2	MYB proto-oncogene like 2
23786	414.233	510.859	596.266	476.708	511.577	494.559	500.7	-0.0412517	0.158775	-0.259812	0.795009	0.977171	23786	ENSG00000099968	BCL2L13	BCL2 like 13
57409	40.6836	34.8099	30.7191	24.2723	40.6821	32.6894	33.9761	-0.116547	0.448229	-0.260016	0.794851	0.977171	57409	ENSG00000125457	MIF4GD	MIF4G domain containing
159091	29.5881	10.3489	20.4794	13.5925	9.15346	30.5804	18.9571	-0.173315	0.665818	-0.260304	0.794629	0.977171	159091	ENSG00000156500	FAM122C	family with sequence similarity 122C
56953	11.0955	5.64485	12.6027	17.476	4.06821	3.16349	9.00847	-0.241836	0.92935	-0.26022	0.794694	0.977171	56953	ENSG00000205309	NT5M	5',3'-nucleotidase, mitochondrial
343450	3.69851	12.2305	3.93835	14.5634	6.10231	3.16349	7.28276	0.26173	1.01014	0.259103	0.795556	0.977456	343450	ENSG00000162687	KCNT2	potassium sodium-activated channel subfamily T member 2
27314	36.9851	22.5794	48.8355	31.0685	27.4604	60.1063	37.8392	0.124066	0.479224	0.258888	0.795721	0.977456	27314	ENSG00000137502	RAB30	RAB30, member RAS oncogene family
286101	32.0538	60.2118	48.0479	44.661	47.8014	59.0518	48.6379	0.101232	0.390747	0.259072	0.795579	0.977456	286101	ENSG00000196922	ZNF252P	zinc finger protein 252, pseudogene
54960	60.409	124.187	95.3081	94.1764	84.4153	119.158	96.2756	0.0810372	0.313182	0.258755	0.795825	0.977456	54960	ENSG00000046647	GEMIN8	gem nuclear organelle associated protein 8
23759	373.55	347.159	374.931	387.386	335.627	403.872	370.421	0.0406363	0.157007	0.258819	0.795775	0.977456	23759	ENSG00000100023	PPIL2	peptidylprolyl isomerase like 2
64151	623.816	626.579	585.239	656.322	646.845	574.701	618.917	0.0339396	0.13089	0.259298	0.795405	0.977456	64151	ENSG00000109805	NCAPG	non-SMC condensin I complex subunit G
8636	1097.22	1170.37	1210.65	1047.59	1190.97	1319.18	1172.66	0.0313564	0.12101	0.259122	0.795541	0.977456	8636	ENSG00000176101	SSNA1	SS nuclear autoantigen 1
11158	126.982	84.6728	127.603	148.546	107.807	63.2698	109.814	-0.08314	0.321094	-0.258928	0.795691	0.977456	11158	ENSG00000079974	RABL2B	RAB, member of RAS oncogene family like 2B
4285	49.3135	87.4952	112.637	83.4966	87.4664	95.9592	86.0613	0.0846556	0.327549	0.258452	0.796058	0.977497	4285	ENSG00000027001	MIPEP	mitochondrial intermediate peptidase
84064	156.57	174.05	166.986	171.848	150.524	157.12	162.85	-0.0546367	0.211574	-0.258239	0.796222	0.977497	84064	ENSG00000167220	HDHD2	haloacid dehalogenase like hydrolase domain containing 2
27106	146.708	161.819	148.082	151.459	146.455	141.303	149.304	-0.056286	0.217956	-0.258245	0.796218	0.977497	27106	ENSG00000105643	ARRDC2	arrestin domain containing 2
23431	104.791	144.885	169.349	134.954	137.302	130.758	137.006	-0.0641744	0.248412	-0.258338	0.796146	0.977497	23431	ENSG00000081014	AP4E1	adaptor related protein complex 4 subunit epsilon 1
376497	71.5045	68.6791	83.493	91.2638	46.7844	72.7603	72.4142	-0.0868756	0.3361	-0.258481	0.796036	0.977497	376497	ENSG00000130304	SLC27A1	solute carrier family 27 member 1
6318	22.1911	3.76324	3.15068	10.6798	3.05115	20.0354	10.4786	0.248188	0.963413	0.257613	0.796706	0.977517	6318	ENSG00000206073	SERPINB4	serpin family B member 4
11262	4.93135	10.3489	7.08903	8.73802	4.06821	13.7085	8.14733	0.234139	0.907844	0.257907	0.796479	0.977517	11262	ENSG00000079263	SP140	SP140 nuclear body protein
100506686	3.69851	6.58566	18.1164	7.76713	10.1705	15.8175	10.3593	0.217101	0.851023	0.255106	0.798641	0.977517	100506686	ENSG00000259673	IQCH-AS1	IQCH antisense RNA 1
65988	13.5612	20.6978	24.4178	25.2432	24.4092	15.8175	20.6911	0.146791	0.570601	0.257256	0.796981	0.977517	65988	ENSG00000169955	ZNF747	zinc finger protein 747
51352	12.3284	31.0467	24.4178	33.0103	23.3922	18.9809	23.8627	0.142058	0.557279	0.254913	0.798791	0.977517	51352	ENSG00000183242	WT1-AS	WT1 antisense RNA
7739	38.2179	25.4018	50.4109	41.7483	14.2387	69.5968	39.9358	0.13464	0.52582	0.256057	0.797907	0.977517	7739	ENSG00000147394	ZNF185	zinc finger protein 185 with LIM domain
133522	30.8209	24.461	19.6918	19.4178	26.4433	35.8529	26.1146	0.131909	0.515071	0.256099	0.797874	0.977517	133522	ENSG00000155846	PPARGC1B	PPARG coactivator 1 beta
348	48.0806	34.8099	18.9041	39.8065	31.5286	37.9619	35.1819	0.119781	0.470065	0.254818	0.798863	0.977517	348	ENSG00000130203	APOE	apolipoprotein E
8869	43.1493	58.3302	79.5547	39.8065	58.989	97.0137	62.8072	0.101692	0.396346	0.256574	0.797508	0.977517	8869	ENSG00000115525	ST3GAL5	ST3 beta-galactoside alpha-2,3-sialyltransferase 5
23335	51.7792	67.7383	48.0479	72.8168	57.9719	47.4524	57.6344	0.0908787	0.35658	0.254862	0.79883	0.977517	23335	ENSG00000091157	WDR7	WD repeat domain 7
57579	57.9433	53.6261	63.8013	64.0788	64.0742	57.9973	60.2535	0.0846598	0.33022	0.256374	0.797662	0.977517	57579	ENSG00000082269	FAM135A	family with sequence similarity 135 member A
63897	128.215	138.299	85.0684	117.478	114.927	134.976	119.827	0.0686032	0.267166	0.256781	0.797348	0.977517	63897	ENSG00000068097	HEATR6	HEAT repeat containing 6
6640	120.818	120.424	122.877	153.401	112.893	113.886	124.05	0.0631425	0.247838	0.254774	0.798898	0.977517	6640	ENSG00000101400	SNTA1	syntrophin alpha 1
57563	151.639	143.944	140.205	133.983	174.933	144.466	148.195	0.0583943	0.226332	0.258003	0.796405	0.977517	57563	ENSG00000145332	KLHL8	kelch like family member 8
8089	173.83	189.103	140.993	161.168	197.308	164.502	171.151	0.0563221	0.220811	0.25507	0.798669	0.977517	8089	ENSG00000127337	YEATS4	YEATS domain containing 4
29982	245.335	271.894	280.411	280.588	307.15	237.262	270.44	0.0467761	0.181251	0.258074	0.79635	0.977517	29982	ENSG00000148572	NRBF2	nuclear receptor binding factor 2
5597	335.332	531.557	505.684	468.94	533.952	418.635	465.683	0.0466861	0.182978	0.255147	0.79861	0.977517	5597	ENSG00000069956	MAPK6	mitogen-activated protein kinase 6
7419	574.502	648.217	488.355	638.846	556.327	559.938	577.698	0.0382656	0.14891	0.25697	0.797202	0.977517	7419	ENSG00000078668	VDAC3	voltage dependent anion channel 3
51474	801.344	785.576	647.465	663.119	856.357	769.783	753.941	0.0365832	0.143024	0.255783	0.798119	0.977517	51474	ENSG00000050405	LIMA1	LIM domain and actin binding 1
116225	546.147	527.794	589.177	553.408	511.577	642.189	561.715	0.0365348	0.142648	0.256119	0.797859	0.977517	116225	ENSG00000165724	ZMYND19	zinc finger MYND-type containing 19
51428	627.514	602.118	656.129	677.682	542.088	714.949	636.747	0.0365075	0.142738	0.255766	0.798131	0.977517	51428	ENSG00000183258	DDX41	DEAD-box helicase 41
52	1292.01	1390.52	1372.91	1362.16	1498.12	1277	1365.45	0.0282951	0.110237	0.256676	0.797429	0.977517	52	ENSG00000143727	ACP1	acid phosphatase 1
9184	1918.29	2257.94	1974.69	2034.02	2187.68	1808.46	2030.18	-0.0288244	0.113086	-0.254889	0.798809	0.977517	9184	ENSG00000154473	BUB3	BUB3 mitotic checkpoint protein
117246	950.517	1041.48	1120.85	988.367	1056.72	1008.1	1027.67	-0.0297032	0.116529	-0.2549	0.7988	0.977517	117246	ENSG00000108592	FTSJ3	FtsJ RNA 2'-O-methyltransferase 3
30850	895.04	1033.01	953.081	929.143	917.38	977.519	950.862	-0.0299091	0.116792	-0.256089	0.797882	0.977517	30850	ENSG00000109089	CDR2L	cerebellar degeneration related protein 2 like
51024	623.816	602.118	706.54	587.389	681.425	620.044	636.889	-0.0344565	0.135296	-0.254675	0.798974	0.977517	51024	ENSG00000214253	FIS1	fission, mitochondrial 1
22980	787.783	598.355	766.403	730.11	668.203	700.186	708.507	-0.0357663	0.140517	-0.254533	0.799084	0.977517	22980	ENSG00000141002	TCF25	transcription factor 25
80829	403.138	385.732	399.349	426.221	383.428	345.875	390.624	-0.0393546	0.154489	-0.254741	0.798923	0.977517	80829	ENSG00000186660	ZFP91	ZFP91 zinc finger protein, atypical E3 ubiquitin ligase
51479	281.087	288.828	315.856	299.034	287.826	274.169	291.133	-0.0425721	0.167218	-0.254591	0.799039	0.977517	51479	ENSG00000185722	ANKFY1	ankyrin repeat and FYVE domain containing 1
3516	526.421	586.124	516.712	547.583	629.555	403.872	535.044	-0.0429503	0.168191	-0.255367	0.79844	0.977517	3516	ENSG00000168214	RBPJ	recombination signal binding protein for immunoglobulin kappa J region
204851	314.373	423.364	396.198	412.629	349.866	339.548	372.663	-0.0439721	0.171343	-0.256632	0.797463	0.977517	204851	ENSG00000163349	HIPK1	homeodomain interacting protein kinase 1
23301	369.851	476.049	348.15	368.939	446.486	341.657	391.855	-0.0452768	0.176934	-0.255896	0.798031	0.977517	23301	ENSG00000115504	EHBP1	EH domain binding protein 1
83548	163.967	253.078	218.185	154.372	257.314	199.3	207.703	-0.0605922	0.237891	-0.254706	0.79895	0.977517	83548	ENSG00000136152	COG3	component of oligomeric golgi complex 3
55334	214.514	219.209	232.363	146.605	185.103	306.859	217.442	-0.063264	0.248422	-0.254664	0.798983	0.977517	55334	ENSG00000029364	SLC39A9	solute carrier family 39 member 9
10865	125.749	108.193	127.603	103.885	126.114	115.995	117.923	-0.0636268	0.247182	-0.257408	0.796864	0.977517	10865	ENSG00000196843	ARID5A	AT-rich interaction domain 5A
80139	113.421	150.529	176.438	80.584	140.353	198.245	143.262	-0.0777756	0.303849	-0.255968	0.797976	0.977517	80139	ENSG00000183779	ZNF703	zinc finger protein 703
7580	35.7523	37.6324	51.9862	44.661	38.648	33.7439	40.404	-0.105425	0.410779	-0.256647	0.797451	0.977517	7580	ENSG00000169740	ZNF32	zinc finger protein 32
554236	29.5881	51.7445	29.9315	49.5154	28.4774	24.2534	35.5851	-0.12133	0.474727	-0.255579	0.798276	0.977517	554236	NA	DPY19L2P1	DPY19L2 pseudogene 1
401207	13.5612	11.2897	22.8424	11.6507	22.3751	8.43598	15.0259	-0.176704	0.694075	-0.25459	0.79904	0.977517	401207	ENSG00000164241	C5orf63	chromosome 5 open reading frame 63
254048	229.308	199.452	197.705	248.548	201.376	197.191	212.263	0.0505316	0.198633	0.254397	0.799189	0.977557	254048	ENSG00000157741	UBN2	ubinuclein 2
4598	115.887	109.134	181.164	75.7295	134.251	176.101	132.044	-0.0796834	0.313487	-0.254184	0.799353	0.977668	4598	ENSG00000110921	MVK	mevalonate kinase
55502	87.5314	63.0342	121.301	74.7586	87.4664	95.9592	88.3419	-0.0800237	0.314959	-0.254077	0.799436	0.977681	55502	ENSG00000144485	HES6	hes family bHLH transcription factor 6
60386	18.4926	72.4423	65.3766	49.5154	36.6139	85.4143	54.6425	0.120352	0.474942	0.253405	0.799956	0.977941	60386	ENSG00000125454	SLC25A19	solute carrier family 25 member 19
25776	145.475	124.187	125.24	123.303	167.813	120.213	134.372	0.0619619	0.244865	0.253045	0.800233	0.977941	25776	ENSG00000100211	CBY1	chibby family member 1, beta catenin antagonist
226	12052.2	10841.9	12438.9	11957.5	12361.2	11571	11870.5	0.0225511	0.0890578	0.253219	0.800099	0.977941	226	ENSG00000149925	ALDOA	aldolase, fructose-bisphosphate A
53615	1177.36	1051.82	1261.85	1054.39	1182.83	1183.15	1151.9	-0.0301054	0.118751	-0.253517	0.799869	0.977941	53615	ENSG00000071655	MBD3	methyl-CpG binding domain protein 3
92714	339.03	330.224	379.657	321.365	328.508	371.183	344.994	-0.0409123	0.161336	-0.253584	0.799817	0.977941	92714	ENSG00000197070	ARRDC1	arrestin domain containing 1
57623	48.0806	38.5732	79.5547	77.6713	30.5115	46.3979	53.4649	-0.109623	0.432489	-0.253469	0.799905	0.977941	57623	ENSG00000066827	ZFAT	zinc finger and AT-hook domain containing
145282	38.2179	44.218	24.4178	40.7774	22.3751	34.7984	34.1341	-0.118501	0.467977	-0.25322	0.800099	0.977941	145282	ENSG00000151338	MIPOL1	mirror-image polydactyly 1
4037	33.2866	16.9346	16.5411	21.3596	19.324	18.9809	21.0711	-0.144538	0.571059	-0.253105	0.800187	0.977941	4037	ENSG00000130881	LRP3	LDL receptor related protein 3
375323	20.9582	22.5794	12.6027	33.0103	12.2046	16.872	19.7045	0.156224	0.61786	0.252847	0.800387	0.97795	375323	ENSG00000156959	LHFPL4	LHFPL tetraspan subfamily member 4
5494	224.376	290.71	201.644	292.238	216.632	179.265	234.144	-0.0571616	0.22599	-0.252939	0.800316	0.97795	5494	ENSG00000100614	PPM1A	protein phosphatase, Mg2+/Mn2+ dependent 1A
55967	817.371	928.579	922.362	907.783	839.067	868.906	880.678	-0.0301204	0.119197	-0.252694	0.800505	0.978006	55967	ENSG00000184752	NDUFA12	NADH:ubiquinone oxidoreductase subunit A12
23333	304.511	304.822	361.541	306.802	293.928	343.766	319.228	-0.0426399	0.168839	-0.252548	0.800618	0.978054	23333	ENSG00000173852	DPY19L1	dpy-19 like C-mannosyltransferase 1
5436	262.594	201.333	196.13	231.072	244.092	205.627	223.475	0.0504215	0.200109	0.251971	0.801064	0.978242	5436	ENSG00000168002	POLR2G	RNA polymerase II subunit G
6832	240.403	270.012	260.719	290.296	266.467	239.371	261.212	0.04499	0.178367	0.252232	0.800862	0.978242	6832	ENSG00000156502	SUPV3L1	Suv3 like RNA helicase
1945	57.9433	66.7974	63.8013	62.137	73.2277	42.1799	61.0144	-0.0876586	0.347778	-0.252054	0.801	0.978242	1945	ENSG00000243364	EFNA4	ephrin A4
55056	28.3553	15.9938	23.6301	11.6507	33.5627	15.8175	21.5017	-0.151267	0.600004	-0.252111	0.800955	0.978242	55056	ENSG00000285410	GABPB1-IT1	GABPB1 intronic transcript
5378	161.502	170.286	190.616	189.324	173.916	179.265	177.485	0.0514619	0.205097	0.250915	0.80188	0.97855	5378	ENSG00000064933	PMS1	PMS1 homolog 1, mismatch repair system component
84722	382.179	256.841	362.328	354.375	293.928	385.946	339.266	0.0480028	0.191064	0.251239	0.801629	0.97855	84722	ENSG00000134222	PSRC1	proline and serine rich coiled-coil 1
8874	273.69	280.361	237.089	299.034	210.53	254.134	259.14	-0.0485368	0.19326	-0.251148	0.8017	0.97855	8874	ENSG00000102606	ARHGEF7	Rho guanine nucleotide exchange factor 7
29893	193.555	202.274	154.383	185.44	182.052	161.338	179.841	-0.0534061	0.2127	-0.251086	0.801747	0.97855	29893	ENSG00000131470	PSMC3IP	PSMC3 interacting protein
10210	182.46	179.695	151.233	159.226	146.455	187.7	167.795	-0.0548379	0.218294	-0.251211	0.801651	0.97855	10210	ENSG00000197579	TOPORS	TOP1 binding arginine/serine rich protein, E3 ubiquitin ligase
10868	94.9284	120.424	143.356	106.798	103.739	133.921	117.194	-0.066409	0.264694	-0.25089	0.801899	0.97855	10868	ENSG00000136878	USP20	ubiquitin specific peptidase 20
100616387	49.3135	47.0405	23.6301	58.2535	20.341	30.5804	38.1932	-0.124675	0.496205	-0.251256	0.801616	0.97855	100616387	ENSG00000284564	MIR3064	microRNA 3064
84532	20.9582	5.64485	11.8151	8.73802	3.05115	21.0899	11.8829	-0.214035	0.8527	-0.251009	0.801807	0.97855	84532	ENSG00000154930	ACSS1	acyl-CoA synthetase short chain family member 1
101927056	4.93135	7.52647	12.6027	4.85446	15.2558	9.49047	9.11021	0.218221	0.871641	0.250356	0.802312	0.978626	101927056	ENSG00000241288	LINC02614	long intergenic non-protein coding RNA 2614
894	14.794	4.70405	7.08903	12.6216	6.10231	11.5995	9.48508	0.21333	0.851	0.250682	0.80206	0.978626	894	ENSG00000118971	CCND2	cyclin D2
10224	46.8478	25.4018	50.4109	37.8648	31.5286	63.2698	42.554	0.111689	0.445822	0.250525	0.802182	0.978626	10224	ENSG00000180855	ZNF443	zinc finger protein 443
2869	50.5463	38.5732	59.0753	73.7877	42.7162	42.1799	51.1464	0.098622	0.39352	0.250615	0.802112	0.978626	2869	ENSG00000198873	GRK5	G protein-coupled receptor kinase 5
2189	209.582	225.794	217.397	233.014	208.496	233.044	221.221	0.0464724	0.18571	0.250242	0.8024	0.978626	2189	ENSG00000221829	FANCG	FA complementation group G
22929	844.493	952.099	960.958	768.946	933.653	995.445	909.266	-0.0331812	0.132589	-0.250255	0.80239	0.978626	22929	ENSG00000086475	SEPHS1	selenophosphate synthetase 1
375607	9.8627	7.52647	18.9041	11.6507	5.08526	25.3079	13.0562	0.196921	0.787875	0.249939	0.802634	0.978682	375607	ENSG00000167011	NAT16	N-acetyltransferase 16 (putative)
26784	23.4239	35.7507	25.2054	43.6901	30.5115	17.9265	29.418	0.126937	0.507952	0.249899	0.802666	0.978682	26784	ENSG00000207405	SNORA64	small nucleolar RNA, H/ACA box 64
10579	204.651	234.261	203.219	217.48	204.427	199.3	210.556	-0.0478338	0.191268	-0.250088	0.80252	0.978682	10579	ENSG00000138162	TACC2	transforming acidic coiled-coil containing protein 2
10848	443.821	450.648	480.479	471.853	393.599	475.578	452.663	-0.0371208	0.148616	-0.249776	0.802761	0.978709	10848	ENSG00000104881	PPP1R13L	protein phosphatase 1 regulatory subunit 13 like
54623	634.911	524.971	564.76	563.117	513.611	604.227	567.599	-0.0352775	0.141417	-0.249456	0.803008	0.978922	54623	ENSG00000006712	PAF1	PAF1 homolog, Paf1/RNA polymerase II complex component
27069	2113.08	2350.14	2232.26	2011.69	2305.66	2262.95	2212.63	-0.0256161	0.102761	-0.249279	0.803145	0.979	27069	ENSG00000165678	GHITM	growth hormone inducible transmembrane protein
120526	83.8329	135.477	87.4314	131.07	110.859	81.1963	104.978	0.0743696	0.298653	0.249017	0.803348	0.979073	120526	ENSG00000170946	DNAJC24	DnaJ heat shock protein family (Hsp40) member C24
56242	33.2866	35.7507	35.4452	35.923	31.5286	29.5259	33.5767	-0.108193	0.434489	-0.249013	0.803351	0.979073	56242	ENSG00000256771	ZNF253	zinc finger protein 253
7249	348.893	357.507	310.342	398.065	384.445	265.733	344.164	0.0461204	0.185285	0.248916	0.803426	0.979075	7249	ENSG00000103197	TSC2	TSC complex subunit 2
100335030	8.62986	17.8754	6.30136	14.5634	7.11936	15.8175	11.7178	0.193631	0.779109	0.248529	0.803725	0.979157	100335030	NA	LOC100335030	FGFR1 oncogene partner 2 pseudogene
200539	20.9582	28.2243	13.3904	25.2432	25.4263	17.9265	21.8615	0.139738	0.562475	0.248435	0.803798	0.979157	200539	ENSG00000163126	ANKRD23	ankyrin repeat domain 23
90141	30.8209	19.757	59.0753	33.0103	41.6991	45.3434	38.2843	0.11852	0.477219	0.248357	0.803858	0.979157	90141	ENSG00000140025	EFCAB11	EF-hand calcium binding domain 11
79993	40.6836	41.3956	36.2328	41.7483	66.1083	20.0354	41.034	0.115406	0.464474	0.248466	0.803774	0.979157	79993	ENSG00000164181	ELOVL7	ELOVL fatty acid elongase 7
1737	262.594	289.769	270.171	285.442	292.911	268.897	278.297	0.0420868	0.169235	0.248688	0.803602	0.979157	1737	ENSG00000150768	DLAT	dihydrolipoamide S-acetyltransferase
162466	0	19.757	6.30136	9.70891	0	28.4714	10.7064	0.546599	2.20775	0.247582	0.804458	0.979262	162466	ENSG00000173868	PHOSPHO1	phosphoethanolamine/phosphocholine phosphatase 1
6700	7.39702	9.40809	7.8767	6.79624	6.10231	15.8175	8.89964	0.21246	0.857036	0.247901	0.804211	0.979262	6700	ENSG00000241794	SPRR2A	small proline rich protein 2A
7442	40.6836	24.461	23.6301	27.185	23.3922	45.3434	30.7825	0.122512	0.495248	0.247376	0.804618	0.979262	7442	ENSG00000196689	TRPV1	transient receptor potential cation channel subfamily V member 1
3299	130.681	150.529	144.144	185.44	143.404	114.94	144.856	0.0607694	0.245652	0.24738	0.804614	0.979262	3299	ENSG00000102878	HSF4	heat shock transcription factor 4
55588	198.487	163.701	225.274	194.178	228.837	186.646	199.52	0.0520391	0.210165	0.24761	0.804436	0.979262	55588	ENSG00000063322	MED29	mediator complex subunit 29
9701	473.409	402.666	341.061	407.774	350.883	493.505	411.55	0.0442821	0.179062	0.2473	0.804676	0.979262	9701	ENSG00000100239	PPP6R2	protein phosphatase 6 regulatory subunit 2
64065	663.266	589.887	611.232	561.175	721.09	533.576	613.371	-0.0369549	0.14922	-0.247654	0.804402	0.979262	64065	ENSG00000112378	PERP	p53 apoptosis effector related to PMP22
10277	521.49	559.781	563.972	662.148	550.225	382.782	540.066	-0.0444582	0.179302	-0.247951	0.804172	0.979262	10277	ENSG00000130939	UBE4B	ubiquitination factor E4B
54896	193.555	205.096	204.007	147.575	147.472	282.605	196.719	-0.0632963	0.255133	-0.248091	0.804064	0.979262	54896	ENSG00000040487	SLC66A1	solute carrier family 66 member 1
6404	12.3284	6.58566	6.30136	5.82535	7.11936	8.43598	7.76601	-0.222228	0.897265	-0.247673	0.804387	0.979262	6404	ENSG00000110876	SELPLG	selectin P ligand
54439	509.162	520.267	404.075	497.096	471.912	423.908	471.07	-0.0385746	0.156102	-0.247111	0.804823	0.979352	54439	ENSG00000091009	RBM27	RNA binding motif protein 27
6543	16.0269	19.757	21.2671	10.6798	23.3922	29.5259	20.1081	0.14727	0.597909	0.246309	0.805443	0.979378	6543	ENSG00000118160	SLC8A2	solute carrier family 8 member A2
574042	45.615	11.2897	70.8903	53.399	50.8526	35.8529	44.6499	0.128663	0.522087	0.24644	0.805342	0.979378	574042	ENSG00000206811	SNORA10	small nucleolar RNA, H/ACA box 10
140685	49.3135	74.3239	84.2807	64.0788	60.006	98.0682	71.6785	0.084866	0.344648	0.246239	0.805497	0.979378	140685	ENSG00000130584	ZBTB46	zinc finger and BTB domain containing 46
22863	101.093	96.9033	81.9177	117.478	82.3812	92.7958	95.4281	0.0691115	0.280733	0.246182	0.805541	0.979378	22863	ENSG00000126775	ATG14	autophagy related 14
89795	131.914	170.286	163.835	204.858	160.694	121.267	158.809	0.0607976	0.247034	0.246111	0.805597	0.979378	89795	ENSG00000067798	NAV3	neuron navigator 3
54951	239.17	252.137	213.459	200.974	294.945	233.044	238.955	0.0496353	0.201575	0.246238	0.805498	0.979378	54951	ENSG00000169019	COMMD8	COMM domain containing 8
51126	1181.06	1149.67	1171.27	1284.49	1196.05	1088.24	1178.46	0.0276902	0.112356	0.246451	0.805333	0.979378	51126	ENSG00000173418	NAA20	N-alpha-acetyltransferase 20, NatB catalytic subunit
3778	891.341	935.164	1049.96	881.569	1004.85	934.285	949.528	-0.0300115	0.122028	-0.245939	0.805729	0.979378	3778	ENSG00000156113	KCNMA1	potassium calcium-activated channel subfamily M alpha 1
5534	684.225	743.239	638.8	682.536	752.618	581.028	680.408	-0.0346414	0.140532	-0.246502	0.805293	0.979378	5534	ENSG00000221823	PPP3R1	protein phosphatase 3 regulatory subunit B, alpha
91408	435.191	380.087	354.452	374.764	364.104	397.545	384.357	-0.0385166	0.156394	-0.24628	0.805466	0.979378	91408	ENSG00000134717	BTF3L4	basic transcription factor 3 like 4
7804	384.645	392.317	373.356	431.076	391.565	293.15	377.685	-0.0427668	0.173408	-0.246626	0.805198	0.979378	7804	ENSG00000157193	LRP8	LDL receptor related protein 8
5860	295.881	286.947	319.794	338.841	289.86	246.752	296.346	-0.0441712	0.179663	-0.245855	0.805794	0.979378	5860	ENSG00000151552	QDPR	quinoid dihydropteridine reductase
200765	22.1911	14.1121	31.5068	27.185	12.2046	22.1444	21.5573	-0.144818	0.588848	-0.245934	0.805733	0.979378	200765	ENSG00000221944	TIGD1	tigger transposable element derived 1
118788	24.6567	2.82243	0	1.94178	4.06821	15.8175	8.21777	-0.30509	1.24253	-0.24554	0.806038	0.979585	118788	ENSG00000155629	PIK3AP1	phosphoinositide-3-kinase adaptor protein 1
3012	7.39702	6.58566	10.2397	13.5925	4.06821	10.545	8.73801	0.214079	0.873021	0.245216	0.806289	0.979713	3012	ENSG00000277075	H2AC8	H2A clustered histone 8
149013	113.421	59.271	70.8903	66.9915	65.0913	125.485	83.525	0.0875038	0.356762	0.245273	0.806245	0.979713	149013	ENSG00000268043	NBPF12	NBPF member 12
404550	48.0806	57.3894	55.9246	32.0394	54.9208	86.4688	55.8039	0.0981548	0.401494	0.244474	0.806864	0.979878	404550	ENSG00000154102	C16orf74	chromosome 16 open reading frame 74
6431	1506.53	1526.93	1452.46	1667.02	1657.79	1255.91	1511.11	0.0306607	0.125227	0.24484	0.80658	0.979878	6431	ENSG00000124193	SRSF6	serine and arginine rich splicing factor 6
1399	433.959	630.342	589.177	434.959	563.447	610.554	543.74	-0.0427837	0.174876	-0.244652	0.806726	0.979878	1399	ENSG00000099942	CRKL	CRK like proto-oncogene, adaptor protein
55246	128.215	109.134	108.698	106.798	101.705	122.322	112.812	-0.0616869	0.251934	-0.244853	0.80657	0.979878	55246	ENSG00000147419	CCDC25	coiled-coil domain containing 25
148327	35.7523	16.9346	21.2671	23.3014	21.3581	22.1444	23.4596	-0.132383	0.541478	-0.244484	0.806856	0.979878	148327	ENSG00000143578	CREB3L4	cAMP responsive element binding protein 3 like 4
727800	12.3284	10.3489	17.3287	10.6798	9.15346	15.8175	12.6095	-0.174969	0.715068	-0.244688	0.806698	0.979878	727800	ENSG00000212864	RNF208	ring finger protein 208
9367	203.418	298.236	244.178	254.373	328.508	192.973	253.614	0.054768	0.22424	0.244238	0.807046	0.979922	9367	ENSG00000123595	RAB9A	RAB9A, member RAS oncogene family
25798	1134.21	919.17	1078.32	943.706	979.421	1139.91	1032.46	-0.031532	0.129075	-0.244292	0.807005	0.979922	25798	ENSG00000164713	BRI3	brain protein I3
130502	27.1224	33.8691	31.5068	37.8648	31.5286	30.5804	32.0787	0.109087	0.447085	0.243996	0.807234	0.979973	130502	ENSG00000183891	TTC32	tetratricopeptide repeat domain 32
9487	83.8329	54.5669	89.0067	95.1473	52.8867	92.7958	78.0394	0.0831122	0.34063	0.243996	0.807234	0.979973	9487	ENSG00000108474	PIGL	phosphatidylinositol glycan anchor biosynthesis class L
7326	514.093	500.51	385.958	415.541	486.151	458.706	460.16	-0.0390763	0.16024	-0.243861	0.807338	0.98001	7326	ENSG00000132388	UBE2G1	ubiquitin conjugating enzyme E2 G1
55559	374.782	305.763	459.999	404.862	454.622	319.513	386.59	0.046442	0.190524	0.24376	0.807417	0.980017	55559	ENSG00000213397	HAUS7	HAUS augmin like complex subunit 7
9415	874.081	1032.07	1394.18	834.966	1229.62	1405.64	1128.43	0.0715779	0.294499	0.24305	0.807967	0.980152	9415	ENSG00000134824	FADS2	fatty acid desaturase 2
29071	168.899	132.654	180.376	163.11	176.967	160.284	163.715	0.0537442	0.221123	0.243051	0.807966	0.980152	29071	ENSG00000171155	C1GALT1C1	C1GALT1 specific chaperone 1
286262	214.514	196.629	167.774	182.528	229.854	185.592	196.148	0.0507909	0.208691	0.243378	0.807713	0.980152	286262	ENSG00000176058	TPRN	taperin
11124	356.29	440.299	437.157	406.803	483.099	380.673	417.387	0.0396315	0.162997	0.243142	0.807895	0.980152	11124	ENSG00000185104	FAF1	Fas associated factor 1
56888	946.819	933.283	925.512	832.054	1014	902.65	925.72	-0.0294961	0.121259	-0.243249	0.807812	0.980152	56888	ENSG00000176407	KCMF1	potassium channel modulatory factor 1
91801	108.49	121.364	103.185	88.3511	147.472	81.1963	108.343	-0.0707029	0.290892	-0.243056	0.807962	0.980152	91801	ENSG00000137760	ALKBH8	alkB homolog 8, tRNA methyltransferase
7090	113.421	112.897	101.609	91.2638	122.046	100.177	106.902	-0.0633994	0.260975	-0.242933	0.808057	0.980172	7090	ENSG00000140332	TLE3	TLE family member 3, transcriptional corepressor
54482	93.6956	108.193	81.13	86.4093	87.4664	95.9592	92.1423	-0.0673277	0.277494	-0.242627	0.808294	0.98027	54482	ENSG00000122435	TRMT13	tRNA methyltransferase 13 homolog
100507437	11.0955	11.2897	3.93835	0	7.11936	14.763	8.03432	-0.262289	1.08089	-0.242659	0.808269	0.98027	100507437	ENSG00000251602	LOC100507437	uncharacterized LOC100507437
100507002	3.69851	5.64485	16.5411	19.4178	1.01705	1.0545	7.89563	-0.278728	1.14918	-0.242546	0.808357	0.98027	100507002	NA	LOC100507002	uncharacterized LOC100507002
4610	20.9582	9.40809	13.3904	20.3887	4.06821	13.7085	13.6537	-0.183855	0.758327	-0.242448	0.808433	0.980273	4610	ENSG00000116990	MYCL	MYCL proto-oncogene, bHLH transcription factor
1840	11.0955	8.46728	1.57534	6.79624	10.1705	7.38148	7.58106	0.232812	0.970906	0.239789	0.810494	0.98047	1840	ENSG00000135144	DTX1	deltex E3 ubiquitin ligase 1
4935	3.69851	13.1713	11.0274	6.79624	17.2899	8.43598	10.0699	0.201111	0.844105	0.238254	0.811684	0.98047	4935	ENSG00000101850	GPR143	G protein-coupled receptor 143
81621	12.3284	31.9875	29.1438	26.2141	16.2728	39.0164	25.8272	0.134117	0.562013	0.238636	0.811388	0.98047	81621	ENSG00000107821	KAZALD1	Kazal type serine peptidase inhibitor domain 1
51058	20.9582	50.8037	30.7191	50.4863	19.324	42.1799	35.7452	0.121727	0.50338	0.241819	0.808921	0.98047	51058	ENSG00000164011	ZNF691	zinc finger protein 691
735301	23.4239	28.2243	48.0479	32.0394	28.4774	48.5069	34.7866	0.11396	0.473087	0.240886	0.809643	0.98047	735301	ENSG00000255198	SNHG9	small nucleolar RNA host gene 9
64375	50.5463	49.8629	34.6575	36.8939	50.8526	55.8884	46.4502	0.0940845	0.392738	0.239561	0.810671	0.98047	64375	ENSG00000123411	IKZF4	IKAROS family zinc finger 4
79738	61.6418	42.3364	69.315	65.0497	66.1083	52.7249	59.5294	0.0850503	0.351462	0.24199	0.808788	0.98047	79738	ENSG00000179941	BBS10	Bardet-Biedl syndrome 10
51527	61.6418	80.9096	66.952	45.6319	93.5687	83.3053	72.0015	0.0830775	0.34649	0.239769	0.810509	0.98047	51527	ENSG00000100744	GSKIP	GSK3B interacting protein
55958	156.57	106.311	178.013	132.041	167.813	160.284	150.172	0.0599947	0.251396	0.238646	0.81138	0.98047	55958	ENSG00000198642	KLHL9	kelch like family member 9
10297	177.529	174.05	145.719	186.411	120.012	210.899	169.103	0.0592969	0.245338	0.241694	0.809017	0.98047	10297	ENSG00000115266	APC2	APC regulator of WNT signaling pathway 2
147991	136.845	205.096	136.267	162.139	156.626	179.265	162.706	0.0570324	0.236447	0.241205	0.809396	0.98047	147991	ENSG00000178904	DPY19L3	dpy-19 like C-mannosyltransferase 3
155185	329.167	461.937	422.979	431.076	517.679	307.913	411.792	0.0476506	0.198025	0.24063	0.809842	0.98047	155185	ENSG00000174945	AMZ1	archaelysin family metallopeptidase 1
79184	353.824	319.875	272.534	284.471	335.627	352.202	319.756	0.0424498	0.17629	0.240796	0.809714	0.98047	79184	ENSG00000185515	BRCC3	BRCA1/BRCA2-containing complex subunit 3
79050	311.908	284.124	264.657	277.675	292.911	313.186	290.743	0.0407649	0.170229	0.23947	0.810741	0.98047	79050	ENSG00000184967	NOC4L	nucleolar complex associated 4 homolog
23095	446.287	530.616	448.184	468.94	471.912	519.867	480.968	0.0348171	0.146333	0.237931	0.811935	0.98047	23095	ENSG00000054523	KIF1B	kinesin family member 1B
4957	813.672	916.348	986.951	1021.38	1003.83	759.238	916.903	0.0342239	0.142121	0.240809	0.809703	0.98047	4957	ENSG00000136811	ODF2	outer dense fiber of sperm tails 2
80762	1028.19	1077.23	974.348	1003.9	1077.06	1055.55	1036.05	0.0266681	0.112041	0.238021	0.811865	0.98047	80762	ENSG00000131507	NDFIP1	Nedd4 family interacting protein 1
7178	6001.45	5762.46	5833.49	5263.2	5605.99	6442.98	5818.26	-0.0235867	0.0984454	-0.239592	0.810647	0.98047	7178	ENSG00000133112	TPT1	tumor protein, translationally-controlled 1
23677	1023.25	989.731	1003.49	1049.53	1046.55	858.361	995.153	-0.0293867	0.122265	-0.240354	0.810056	0.98047	23677	ENSG00000130147	SH3BP4	SH3 domain binding protein 4
51021	775.454	947.395	802.636	825.257	908.227	737.094	832.677	-0.0322034	0.134692	-0.239088	0.811037	0.98047	51021	ENSG00000182180	MRPS16	mitochondrial ribosomal protein S16
57532	715.045	577.657	622.259	588.36	626.504	654.843	630.778	-0.0326107	0.136757	-0.238457	0.811527	0.98047	57532	ENSG00000108256	NUFIP2	nuclear FMR1 interacting protein 2
91368	560.941	457.233	463.938	454.377	487.168	501.941	487.6	-0.0353516	0.147406	-0.239824	0.810466	0.98047	91368	ENSG00000237190	CDKN2AIPNL	CDKN2A interacting protein N-terminal like
5635	416.699	361.271	381.232	366.997	378.343	383.837	381.396	-0.0361685	0.151618	-0.23855	0.811455	0.98047	5635	ENSG00000161542	PRPSAP1	phosphoribosyl pyrophosphate synthetase associated protein 1
84890	374.782	369.738	358.39	340.783	408.855	323.731	362.713	-0.0384086	0.16123	-0.238223	0.811708	0.98047	84890	ENSG00000181915	ADO	2-aminoethanethiol dioxygenase
399664	1031.88	905.058	818.389	1007.78	1036.38	630.589	905.014	-0.0410747	0.170822	-0.240454	0.809978	0.98047	399664	ENSG00000181588	MEX3D	mex-3 RNA binding family member D
6793	241.636	216.386	279.623	243.694	226.802	245.698	242.307	-0.0446621	0.187143	-0.238652	0.811376	0.98047	6793	ENSG00000072786	STK10	serine/threonine kinase 10
54832	219.445	207.919	255.993	221.363	263.416	176.101	224.04	-0.0497401	0.208682	-0.238353	0.811607	0.98047	54832	ENSG00000129003	VPS13C	vacuolar protein sorting 13 homolog C
124402	258.896	172.168	271.746	199.033	243.075	236.207	230.188	-0.0513487	0.215764	-0.237986	0.811892	0.98047	124402	ENSG00000153443	UBALD1	UBA like domain containing 1
25819	119.585	164.642	133.904	123.303	137.302	142.357	136.849	-0.0566856	0.23835	-0.237825	0.812017	0.98047	25819	ENSG00000151014	NOCT	nocturnin
29068	179.994	221.09	173.287	171.848	141.37	239.371	187.827	-0.056828	0.236259	-0.240533	0.809917	0.98047	29068	ENSG00000196323	ZBTB44	zinc finger and BTB domain containing 44
79759	114.654	132.654	106.335	100.002	125.097	113.886	115.438	-0.0608798	0.252677	-0.24094	0.809602	0.98047	79759	ENSG00000167394	ZNF668	zinc finger protein 668
131474	107.257	145.825	93.7327	108.74	136.285	85.4143	112.876	-0.068516	0.284305	-0.240995	0.809559	0.98047	131474	ENSG00000163528	CHCHD4	coiled-coil-helix-coiled-coil-helix domain containing 4
8863	113.421	199.452	83.493	127.187	128.148	121.267	128.828	-0.0727082	0.302902	-0.240039	0.8103	0.98047	8863	ENSG00000049246	PER3	period circadian regulator 3
284325	65.3404	85.6136	91.3697	71.8459	60.006	99.1227	78.8831	-0.0764665	0.318561	-0.240037	0.810302	0.98047	284325	ENSG00000188493	C19orf54	chromosome 19 open reading frame 54
84074	80.1344	92.1993	65.3766	59.2244	58.989	106.504	77.0713	-0.0807562	0.337818	-0.239052	0.811065	0.98047	84074	ENSG00000129646	QRICH2	glutamine rich 2
53947	96.1613	52.6853	70.8903	89.322	64.0742	52.7249	70.9763	-0.0834395	0.349839	-0.238509	0.811487	0.98047	53947	ENSG00000128274	A4GALT	alpha 1,4-galactosyltransferase (P blood group)
10393	30.8209	89.3769	85.856	49.5154	72.2107	72.7603	66.7567	-0.0963267	0.39795	-0.242057	0.808736	0.98047	10393	ENSG00000164162	ANAPC10	anaphase promoting complex subunit 10
7404	39.4508	45.1588	30.7191	29.1267	20.341	56.9428	36.9566	-0.115603	0.478602	-0.241543	0.809134	0.98047	7404	ENSG00000183878	UTY	ubiquitously transcribed tetratricopeptide repeat containing, Y-linked
124093	48.0806	34.8099	17.3287	28.1558	44.7503	17.9265	31.842	-0.126315	0.529896	-0.238377	0.811589	0.98047	124093	ENSG00000162004	CCDC78	coiled-coil domain containing 78
7552	28.3553	14.1121	25.2054	22.3305	9.15346	29.5259	21.4471	-0.14623	0.607816	-0.240583	0.809879	0.98047	7552	ENSG00000147180	ZNF711	zinc finger protein 711
7056	19.7254	41.3956	13.3904	6.79624	27.4604	32.6894	23.5762	-0.157013	0.651611	-0.240961	0.809586	0.98047	7056	ENSG00000178726	THBD	thrombomodulin
100379345	6.16418	25.4018	20.4794	8.73802	20.341	17.9265	16.5085	-0.165829	0.696461	-0.238103	0.811801	0.98047	100379345	ENSG00000224020	MIR181A2HG	MIR181A2 host gene
102723508	12.3284	4.70405	16.5411	7.76713	11.1876	10.545	10.5122	-0.192345	0.808058	-0.238034	0.811855	0.98047	102723508	NA	KANTR	KDM5C adjacent transcript
84985	17.2597	5.64485	10.2397	7.76713	6.10231	14.763	10.2961	-0.198533	0.826641	-0.240168	0.8102	0.98047	84985	ENSG00000147689	FAM83A	family with sequence similarity 83 member A
90113	8.62986	12.2305	12.6027	2.91267	4.06821	22.1444	10.4314	-0.213422	0.897472	-0.237803	0.812034	0.98047	90113	ENSG00000145198	VWA5B2	von Willebrand factor A domain containing 5B2
497258	9.8627	4.70405	11.0274	7.76713	0	13.7085	7.84495	-0.255685	1.06809	-0.239384	0.810808	0.98047	497258	ENSG00000245573	BDNF-AS	BDNF antisense RNA
23643	11.0955	8.46728	7.8767	0	5.08526	17.9265	8.40854	-0.255795	1.06256	-0.240734	0.809762	0.98047	23643	ENSG00000154589	LY96	lymphocyte antigen 96
5888	250.266	306.704	289.863	276.704	304.098	242.534	278.361	-0.0428898	0.180438	-0.237698	0.812115	0.98048	5888	ENSG00000051180	RAD51	RAD51 recombinase
8409	261.361	222.031	240.239	221.363	210.53	316.349	245.312	0.0488815	0.205754	0.237573	0.812212	0.980509	8409	ENSG00000126756	UXT	ubiquitously expressed prefoldin like chaperone
51256	139.311	126.068	128.39	151.459	117.978	139.194	133.733	0.0557491	0.234913	0.237319	0.81241	0.980659	51256	ENSG00000145979	TBC1D7	TBC1 domain family member 7
51167	83.8329	103.489	99.2464	95.1473	120.012	85.4143	97.857	0.0654235	0.276613	0.236517	0.813032	0.980751	51167	ENSG00000065615	CYB5R4	cytochrome b5 reductase 4
127018	94.9284	174.99	160.685	154.372	147.472	149.739	147.031	0.0607025	0.256943	0.236249	0.81324	0.980751	127018	ENSG00000143353	LYPLAL1	lysophospholipase like 1
6434	1929.39	2202.43	1917.19	1951.49	2166.32	1823.23	1998.34	-0.0260528	0.110308	-0.236182	0.813291	0.980751	6434	ENSG00000136527	TRA2B	transformer 2 beta homolog
10477	628.747	594.591	624.622	579.622	592.941	636.916	609.573	-0.030378	0.128503	-0.236399	0.813123	0.980751	10477	ENSG00000170035	UBE2E3	ubiquitin conjugating enzyme E2 E3
23385	504.23	484.517	563.184	438.843	553.276	524.085	511.356	-0.0352745	0.149153	-0.236499	0.813045	0.980751	23385	ENSG00000162736	NCSTN	nicastrin
56919	384.645	400.785	360.753	350.492	407.838	358.529	377.174	-0.0367044	0.155107	-0.236639	0.812937	0.980751	56919	ENSG00000005100	DHX33	DEAH-box helicase 33
9679	163.967	129.832	158.322	143.692	109.842	180.319	147.662	-0.0589897	0.248932	-0.236972	0.812679	0.980751	9679	ENSG00000189319	FAM53B	family with sequence similarity 53 member B
81602	97.3941	52.6853	67.7396	68.9333	58.989	76.9783	70.4533	-0.0798088	0.337773	-0.236279	0.813216	0.980751	81602	ENSG00000102543	CDADC1	cytidine and dCMP deaminase domain containing 1
26235	44.3821	72.4423	40.1712	58.2535	50.8526	37.9619	50.6773	-0.0932318	0.394419	-0.236378	0.81314	0.980751	26235	ENSG00000112234	FBXL4	F-box and leucine rich repeat protein 4
1606	27.1224	17.8754	33.8698	6.79624	10.1705	53.7794	24.9356	-0.16349	0.691027	-0.236589	0.812975	0.980751	1606	ENSG00000065357	DGKA	diacylglycerol kinase alpha
642819	9.8627	17.8754	6.30136	3.88356	17.2899	8.43598	10.6081	-0.200424	0.847712	-0.23643	0.813099	0.980751	642819	ENSG00000243660	ZNF487	zinc finger protein 487
2323	8.62986	7.52647	7.8767	6.79624	8.13641	12.654	8.60327	0.199056	0.847237	0.234947	0.81425	0.980806	2323	ENSG00000090554	FLT3LG	fms related receptor tyrosine kinase 3 ligand
389765	9.8627	15.9938	4.72602	8.73802	12.2046	13.7085	10.8723	0.186496	0.795586	0.234413	0.814664	0.980806	389765	NA	LOC389765	kinesin family member 27 pseudogene
26040	19.7254	10.3489	12.6027	29.1267	13.2217	5.27249	15.0497	0.173987	0.739333	0.23533	0.813952	0.980806	26040	ENSG00000152217	SETBP1	SET binding protein 1
3017	25.8896	8.46728	22.0548	16.5051	23.3922	22.1444	19.7422	0.143607	0.611629	0.234794	0.814369	0.980806	3017	ENSG00000158373	H2BC5	H2B clustered histone 5
79140	17.2597	27.2835	22.0548	36.8939	10.1705	26.3624	23.3375	0.137165	0.587349	0.233532	0.815348	0.980806	79140	ENSG00000160050	CCDC28B	coiled-coil domain containing 28B
692212	34.5194	18.8162	14.9657	30.0976	19.324	24.2534	23.6627	0.129542	0.554595	0.233579	0.815312	0.980806	692212	ENSG00000221539	SNORD99	small nucleolar RNA, C/D box 99
63826	53.012	66.7974	60.6506	74.7586	73.2277	43.2344	61.9468	0.082156	0.351447	0.233765	0.815167	0.980806	63826	ENSG00000167720	SRR	serine racemase
84986	81.3672	101.607	95.3081	83.4966	149.507	61.1608	95.4078	0.0779825	0.333827	0.233602	0.815294	0.980806	84986	ENSG00000213390	ARHGAP19	Rho GTPase activating protein 19
29126	133.146	155.233	122.089	135.925	142.387	147.63	139.402	0.0539696	0.230345	0.234299	0.814753	0.980806	29126	ENSG00000120217	CD274	CD274 molecule
7750	219.445	204.156	176.438	222.334	197.308	198.245	202.988	0.046637	0.198419	0.235043	0.814175	0.980806	7750	ENSG00000121741	ZMYM2	zinc finger MYM-type containing 2
337867	253.964	290.71	374.931	326.219	358.002	267.842	311.945	0.0456171	0.194286	0.234794	0.814369	0.980806	337867	ENSG00000134882	UBAC2	UBA domain containing 2
57157	323.003	373.501	345	366.026	329.525	374.347	351.9	0.0373346	0.158786	0.235125	0.814112	0.980806	57157	ENSG00000006576	PHTF2	putative homeodomain transcription factor 2
51160	568.338	581.42	560.821	498.067	539.037	718.113	577.633	0.0365281	0.156575	0.233294	0.815533	0.980806	51160	ENSG00000160948	VPS28	VPS28 subunit of ESCRT-I
3157	845.726	1051.82	1034.21	837.879	1243.85	927.958	990.242	0.0363354	0.154009	0.23593	0.813487	0.980806	3157	ENSG00000112972	HMGCS1	3-hydroxy-3-methylglutaryl-CoA synthase 1
51218	504.23	447.825	511.986	477.678	542.088	478.742	493.758	0.0336507	0.143173	0.235036	0.814181	0.980806	51218	ENSG00000182512	GLRX5	glutaredoxin 5
29890	483.272	491.102	541.129	492.242	492.253	568.374	511.395	0.0332128	0.141842	0.234153	0.814866	0.980806	29890	ENSG00000259956	RBM15B	RNA binding motif protein 15B
9221	2138.97	2580.64	2055.82	2377.71	2716.54	1835.88	2284.26	0.0326817	0.139917	0.23358	0.815311	0.980806	9221	ENSG00000166197	NOLC1	nucleolar and coiled-body phosphoprotein 1
1294	3301.54	3199.69	2621.37	3610.74	2927.07	2765.95	3071.06	0.0291799	0.124964	0.233507	0.815368	0.980806	1294	ENSG00000114270	COL7A1	collagen type VII alpha 1 chain
30968	615.186	583.302	707.328	652.439	595.992	617.935	628.697	-0.031575	0.135268	-0.233425	0.815431	0.980806	30968	ENSG00000165283	STOML2	stomatin like 2
8879	547.38	528.735	492.294	493.213	499.372	539.903	516.816	-0.032139	0.136972	-0.234639	0.814489	0.980806	8879	ENSG00000166224	SGPL1	sphingosine-1-phosphate lyase 1
116447	493.135	492.043	611.232	500.009	550.225	511.431	526.346	-0.0343978	0.146758	-0.234385	0.814686	0.980806	116447	ENSG00000184428	TOP1MT	DNA topoisomerase I mitochondrial
8405	231.773	248.374	289.863	246.606	211.547	289.987	253.025	-0.0453412	0.194312	-0.233342	0.815496	0.980806	8405	ENSG00000121067	SPOP	speckle type BTB/POZ protein
8737	183.693	205.096	216.609	226.218	191.206	168.72	198.59	-0.0485347	0.205863	-0.235763	0.813617	0.980806	8737	ENSG00000137275	RIPK1	receptor interacting serine/threonine kinase 1
153768	133.146	135.477	140.205	138.837	167.813	84.3598	133.306	-0.0639119	0.271798	-0.235145	0.814096	0.980806	153768	ENSG00000186314	PRELID2	PRELI domain containing 2
57343	60.409	54.5669	71.678	66.9915	37.6309	71.7058	60.497	-0.0848999	0.363001	-0.233884	0.815075	0.980806	57343	ENSG00000131845	ZNF304	zinc finger protein 304
92283	18.4926	24.461	28.3561	23.3014	19.324	23.1989	22.8557	-0.124723	0.53034	-0.235175	0.814073	0.980806	92283	ENSG00000197808	ZNF461	zinc finger protein 461
7539	24.6567	23.5202	27.5685	33.0103	26.4433	9.49047	24.1149	-0.133759	0.568375	-0.235335	0.813948	0.980806	7539	ENSG00000136866	ZFP37	ZFP37 zinc finger protein
79153	12.3284	11.2897	8.66437	12.6216	6.10231	9.49047	10.0828	-0.185289	0.792488	-0.233807	0.815135	0.980806	79153	ENSG00000102886	GDPD3	glycerophosphodiester phosphodiesterase domain containing 3
165829	14.794	6.58566	7.8767	11.6507	10.1705	3.16349	9.04018	-0.207376	0.879481	-0.235793	0.813593	0.980806	165829	ENSG00000175697	GPR156	G protein-coupled receptor 156
116442	11.0955	8.46728	7.08903	8.73802	0	13.7085	8.18305	-0.242288	1.03585	-0.233901	0.815061	0.980806	116442	ENSG00000155961	RAB39B	RAB39B, member RAS oncogene family
1954	362.454	351.863	417.465	388.356	359.019	357.475	372.772	-0.0365028	0.156684	-0.232971	0.815784	0.980844	1954	ENSG00000105429	MEGF8	multiple EGF like domains 8
23508	23.4239	20.6978	27.5685	19.4178	22.3751	24.2534	22.9561	-0.122393	0.525333	-0.232982	0.815775	0.980844	23508	ENSG00000133985	TTC9	tetratricopeptide repeat domain 9
4916	13.5612	15.0529	4.72602	5.82535	5.08526	17.9265	10.3629	-0.201229	0.86311	-0.233144	0.815649	0.980844	4916	ENSG00000140538	NTRK3	neurotrophic receptor tyrosine kinase 3
4481	32.0538	33.8691	14.9657	24.2723	36.6139	26.3624	28.0229	0.12042	0.517168	0.232844	0.815882	0.980874	4481	ENSG00000038945	MSR1	macrophage scavenger receptor 1
7695	40.6836	6.58566	38.5958	46.6028	17.2899	30.5804	30.0564	0.143138	0.61521	0.232665	0.816022	0.980954	7695	ENSG00000196646	ZNF136	zinc finger protein 136
402055	120.818	183.458	121.301	158.255	110.859	139.194	138.981	-0.0606085	0.26065	-0.232529	0.816127	0.980993	402055	ENSG00000100104	SRRD	SRR1 domain containing
285343	126.982	173.109	170.924	201.945	143.404	145.521	160.314	0.0556028	0.239327	0.23233	0.816282	0.981014	285343	ENSG00000179152	TCAIM	T cell activation inhibitor, mitochondrial
125050	392.042	219.209	235.513	326.219	153.575	327.949	275.751	-0.0636348	0.273913	-0.232317	0.816292	0.981014	125050	ENSG00000202198	RN7SK	RNA component of 7SK nuclear ribonucleoprotein
10962	514.093	386.673	528.527	454.377	494.287	443.943	470.317	-0.0371833	0.160158	-0.232166	0.816409	0.981068	10962	ENSG00000213190	MLLT11	MLLT11 transcription factor 7 cofactor
9479	124.517	87.4952	105.548	124.274	85.4323	121.267	108.089	0.0640191	0.276269	0.231728	0.816749	0.981153	9479	ENSG00000121653	MAPK8IP1	mitogen-activated protein kinase 8 interacting protein 1
51447	239.17	194.747	252.842	218.451	197.308	295.259	232.963	0.049028	0.21169	0.231603	0.816846	0.981153	51447	ENSG00000068745	IP6K2	inositol hexakisphosphate kinase 2
9975	258.896	277.539	226.849	264.082	306.133	216.172	258.278	0.0450246	0.194345	0.231674	0.816791	0.981153	9975	ENSG00000174738	NR1D2	nuclear receptor subfamily 1 group D member 2
51074	271.224	271.894	290.65	272.82	275.621	263.624	274.306	-0.039129	0.168725	-0.23191	0.816608	0.981153	51074	ENSG00000149089	APIP	APAF1 interacting protein
79970	112.188	80.9096	81.13	81.5549	107.807	70.6513	89.0402	-0.0697236	0.30073	-0.231848	0.816656	0.981153	79970	ENSG00000133624	ZNF767P	zinc finger family member 767, pseudogene
105376714	11.0955	8.46728	1.57534	9.70891	15.2558	0	7.68381	0.263873	1.14101	0.231263	0.81711	0.981206	105376714	NA	LOC105376714	uncharacterized LOC105376714
5576	533.818	558.841	615.17	575.738	540.054	557.829	563.575	-0.0310743	0.134271	-0.23143	0.816981	0.981206	5576	ENSG00000114302	PRKAR2A	protein kinase cAMP-dependent type II regulatory subunit alpha
4931	182.46	194.747	166.198	137.867	155.609	229.88	177.794	-0.0547047	0.236533	-0.231278	0.817099	0.981206	4931	ENSG00000143748	NVL	nuclear VCP like
10208	130.681	112.897	117.363	133.983	118.995	121.267	122.531	0.0553523	0.23985	0.230779	0.817487	0.981546	10208	ENSG00000132952	USPL1	ubiquitin specific peptidase like 1
54987	337.797	293.532	309.554	306.802	310.201	347.984	317.645	0.0379706	0.164581	0.23071	0.81754	0.981546	54987	ENSG00000162384	CZIB	CXXC motif containing zinc binding protein
55118	8.62986	24.461	6.30136	14.5634	20.341	9.49047	13.9645	0.172326	0.750659	0.229566	0.818429	0.981646	55118	ENSG00000095713	CRTAC1	cartilage acidic protein 1
10194	124.517	122.305	126.027	130.099	125.097	131.812	126.643	0.0535647	0.232668	0.230219	0.817921	0.981646	10194	ENSG00000179981	TSHZ1	teashirt zinc finger homeobox 1
10928	653.404	832.616	646.677	690.304	871.613	625.317	719.988	0.0361877	0.157521	0.229733	0.8183	0.981646	10928	ENSG00000017797	RALBP1	ralA binding protein 1
4134	3662.76	4188.48	4165.99	3549.58	4216.7	4467.9	4041.9	0.0252526	0.109598	0.230411	0.817772	0.981646	4134	ENSG00000047849	MAP4	microtubule associated protein 4
5250	3088.26	3292.83	3373.59	3236.95	3382.71	3280.54	3275.81	0.0208408	0.0907304	0.229701	0.818324	0.981646	5250	ENSG00000075415	SLC25A3	solute carrier family 25 member 3
57472	459.848	480.753	530.89	498.067	443.434	498.777	485.295	-0.0329507	0.143399	-0.229783	0.818261	0.981646	57472	ENSG00000113300	CNOT6	CCR4-NOT transcription complex subunit 6
55798	310.675	324.579	304.828	275.733	360.036	278.387	309.04	-0.0402997	0.175267	-0.229933	0.818144	0.981646	55798	ENSG00000165055	METTL2B	methyltransferase like 2B
1839	306.976	237.084	263.87	208.742	242.058	330.058	264.798	-0.0478219	0.207965	-0.229952	0.818129	0.981646	1839	ENSG00000113070	HBEGF	heparin binding EGF like growth factor
3757	128.215	124.187	136.267	135.925	109.842	128.649	127.181	-0.0546463	0.237991	-0.229615	0.818391	0.981646	3757	ENSG00000055118	KCNH2	potassium voltage-gated channel subfamily H member 2
221692	64.1075	49.8629	33.8698	29.1267	40.6821	67.4878	47.5228	-0.0994654	0.432034	-0.230226	0.817916	0.981646	221692	ENSG00000112137	PHACTR1	phosphatase and actin regulator 1
55466	23.4239	22.5794	0.78767	15.5343	16.2728	8.43598	14.5057	-0.198809	0.863479	-0.230241	0.817904	0.981646	55466	ENSG00000140403	DNAJA4	DnaJ heat shock protein family (Hsp40) member A4
85406	454.917	449.707	412.739	442.726	506.492	331.112	432.949	-0.039599	0.172594	-0.229435	0.818531	0.98168	85406	ENSG00000135392	DNAJC14	DnaJ heat shock protein family (Hsp40) member C14
6913	38.2179	37.6324	34.6575	35.923	36.6139	45.3434	38.0647	0.0943345	0.411395	0.229304	0.818633	0.981714	6913	ENSG00000092607	TBX15	T-box transcription factor 15
166824	22.1911	15.9938	20.4794	19.4178	22.3751	22.1444	20.4336	0.126914	0.554742	0.22878	0.81904	0.981733	166824	ENSG00000169435	RASSF6	Ras association domain family member 6
84250	96.1613	102.548	97.6711	129.129	80.3471	100.177	101.006	0.0637702	0.27863	0.228871	0.818969	0.981733	84250	ENSG00000133302	SLF1	SMC5-SMC6 complex localization factor 1
29919	262.594	163.701	170.137	185.44	246.126	184.537	202.089	0.053745	0.235153	0.228553	0.819216	0.981733	29919	ENSG00000141452	RMC1	regulator of MON1-CCZ1
2048	175.063	132.654	140.205	163.11	145.438	153.957	151.738	0.0515846	0.225836	0.228416	0.819323	0.981733	2048	ENSG00000133216	EPHB2	EPH receptor B2
100507303	415.466	319.875	401.712	447.581	316.303	404.927	384.311	0.0410224	0.179061	0.229097	0.818793	0.981733	100507303	ENSG00000260260	SNHG19	small nucleolar RNA host gene 19
6491	269.991	326.461	321.369	313.598	332.576	298.423	310.403	0.0384453	0.168162	0.22862	0.819164	0.981733	6491	ENSG00000123473	STIL	STIL centriolar assembly protein
5366	290.95	329.283	311.917	289.326	319.354	300.532	306.894	-0.0375748	0.164283	-0.228721	0.819086	0.981733	5366	ENSG00000141682	PMAIP1	phorbol-12-myristate-13-acetate-induced protein 1
1796	124.517	123.246	142.568	96.1182	133.234	146.575	127.71	-0.0578554	0.253373	-0.228341	0.819381	0.981733	1796	ENSG00000115325	DOK1	docking protein 1
25822	98.627	77.1463	100.034	83.4966	109.842	69.5968	89.7904	-0.0679513	0.296882	-0.228883	0.81896	0.981733	25822	ENSG00000137094	DNAJB5	DnaJ heat shock protein family (Hsp40) member B5
51003	78.9016	75.2647	77.9793	87.3802	64.0742	69.5968	75.5328	-0.0691979	0.303001	-0.228375	0.819354	0.981733	51003	ENSG00000108590	MED31	mediator complex subunit 31
26548	8.62986	7.52647	6.30136	23.3014	1.01705	2.10899	8.14752	0.246814	1.08146	0.228223	0.819473	0.981738	26548	ENSG00000147166	ITGB1BP2	integrin subunit beta 1 binding protein 2
2316	21346.6	18982.7	20961.5	23021.8	20449.9	18780.6	20590.5	0.0225148	0.0986854	0.228147	0.819532	0.981738	2316	ENSG00000196924	FLNA	filamin A
642846	98.627	79.028	81.13	73.7877	99.671	72.7603	84.1673	-0.0673997	0.295866	-0.227805	0.819798	0.98197	642846	NA	LOC642846	DEAD/H (Asp-Glu-Ala-Asp/His) box polypeptide 11-like
57654	209.582	316.112	189.829	235.927	232.905	222.499	234.475	-0.0496161	0.217972	-0.227625	0.819937	0.982049	57654	ENSG00000163945	UVSSA	UV stimulated scaffold protein A
93622	134.379	139.24	138.63	177.673	163.745	88.5778	140.374	0.0618958	0.272324	0.227288	0.8202	0.9821	93622	ENSG00000170846	LOC93622	Morf4 family associated protein 1 like 1 pseudogene
51115	276.155	310.467	300.89	271.85	314.269	326.894	300.088	0.0386004	0.169813	0.227312	0.820181	0.9821	51115	ENSG00000176623	RMDN1	regulator of microtubule dynamics 1
7390	219.445	232.38	307.191	225.247	275.621	237.262	249.524	-0.0452032	0.198867	-0.227303	0.820188	0.9821	7390	ENSG00000188690	UROS	uroporphyrinogen III synthase
152217	152.872	144.885	203.219	170.877	132.217	219.335	170.567	0.056015	0.246603	0.227146	0.82031	0.982144	152217	ENSG00000270170	NCBP2AS2	NCBP2 antisense 2 (head to head)
57002	161.502	117.601	155.171	133.012	118.995	165.556	141.973	-0.0556927	0.245297	-0.227042	0.820391	0.982153	57002	ENSG00000241127	YAE1	YAE1 maturation factor of ABCE1
55679	20.9582	35.7507	21.2671	53.399	18.3069	13.7085	27.2317	0.133592	0.589005	0.226809	0.820572	0.982195	55679	ENSG00000072163	LIMS2	LIM zinc finger domain containing 2
5706	443.821	468.523	425.342	464.086	482.082	357.475	440.222	-0.036257	0.159836	-0.226838	0.82055	0.982195	5706	ENSG00000100519	PSMC6	proteasome 26S subunit, ATPase 6
26128	553.544	603.999	480.479	533.99	581.753	557.829	551.932	0.0322414	0.142357	0.226483	0.820826	0.98241	26128	ENSG00000198954	KIFBP	kinesin family binding protein
641638	1675.43	1747.08	1765.17	1785.47	1810.35	1674.54	1743.01	0.0224316	0.099105	0.226342	0.820936	0.982454	641638	ENSG00000245910	SNHG6	small nucleolar RNA host gene 6
816	35.7523	25.4018	24.4178	38.8356	17.2899	35.8529	29.5917	0.113463	0.502313	0.225882	0.821293	0.982508	816	ENSG00000058404	CAMK2B	calcium/calmodulin dependent protein kinase II beta
91664	25.8896	33.8691	29.9315	36.8939	37.6309	22.1444	31.0599	0.106049	0.469274	0.225986	0.821212	0.982508	91664	ENSG00000213799	ZNF845	zinc finger protein 845
55197	203.418	183.458	152.02	184.469	193.24	177.156	182.293	0.0474853	0.209976	0.226146	0.821088	0.982508	55197	ENSG00000141425	RPRD1A	regulation of nuclear pre-mRNA domain containing 1A
223	350.126	301.059	250.479	258.257	301.047	368.02	304.831	0.0439557	0.194656	0.225812	0.821348	0.982508	223	ENSG00000143149	ALDH9A1	aldehyde dehydrogenase 9 family member A1
10675	17.2597	4.70405	1.57534	4.85446	4.06821	10.545	7.16779	-0.239908	1.06131	-0.22605	0.821163	0.982508	10675	ENSG00000114646	CSPG5	chondroitin sulfate proteoglycan 5
345651	23.4239	17.8754	14.9657	14.5634	15.2558	21.0899	17.8623	-0.135689	0.601221	-0.225689	0.821443	0.982535	345651	ENSG00000169067	ACTBL2	actin beta like 2
100192378	29.5881	10.3489	12.6027	18.4469	9.15346	18.9809	16.5202	-0.153197	0.679283	-0.225528	0.821569	0.982597	100192378	ENSG00000253661	ZFHX4-AS1	ZFHX4 antisense RNA 1
56852	187.391	232.38	209.52	226.218	216.632	206.681	213.137	0.0434345	0.192759	0.22533	0.821722	0.982606	56852	ENSG00000070950	RAD18	RAD18 E3 ubiquitin protein ligase
5789	327.935	273.775	222.911	300.005	257.314	288.932	278.479	0.0431373	0.191383	0.225398	0.82167	0.982606	5789	ENSG00000153707	PTPRD	protein tyrosine phosphatase receptor type D
3851	14.794	2.82243	6.30136	11.6507	2.0341	13.7085	8.55185	0.219619	0.978458	0.224454	0.822404	0.982619	3851	ENSG00000170477	KRT4	keratin 4
842	54.2448	70.5607	101.609	65.0497	77.2959	98.0682	77.8048	0.0747363	0.333934	0.223805	0.822909	0.982619	842	ENSG00000132906	CASP9	caspase 9
55248	109.722	140.181	82.7054	87.3802	107.807	152.902	113.45	0.0666561	0.297861	0.223783	0.822926	0.982619	55248	ENSG00000065600	PACC1	proton activated chloride channel 1
57085	93.6956	105.371	100.034	77.6713	102.722	132.867	102.06	0.0635162	0.283288	0.224211	0.822593	0.982619	57085	ENSG00000177674	AGTRAP	angiotensin II receptor associated protein
7764	438.89	481.694	424.554	415.541	379.36	588.409	454.742	0.0397928	0.177157	0.224619	0.822275	0.982619	7764	ENSG00000171940	ZNF217	zinc finger protein 217
51608	320.538	286.947	289.075	280.588	280.706	359.584	302.906	0.0397355	0.176503	0.225127	0.821881	0.982619	51608	ENSG00000239857	GET4	guided entry of tail-anchored proteins factor 4
11018	445.054	396.081	514.349	430.105	432.247	529.358	457.865	0.0360888	0.161057	0.224075	0.822699	0.982619	11018	ENSG00000099203	TMED1	transmembrane p24 trafficking protein 1
1176	1019.56	1094.16	1194.11	1061.18	1268.26	1046.06	1113.89	0.0278645	0.12415	0.224443	0.822413	0.982619	1176	ENSG00000177879	AP3S1	adaptor related protein complex 3 subunit sigma 1
4782	874.081	839.202	856.985	858.268	900.091	857.306	864.322	0.0255945	0.114198	0.224124	0.822661	0.982619	4782	ENSG00000141905	NFIC	nuclear factor I C
1665	1171.2	1233.4	1122.43	1131.09	1368.95	952.211	1163.21	-0.0305587	0.136655	-0.223619	0.823054	0.982619	1665	ENSG00000109606	DHX15	DEAH-box helicase 15
23082	802.577	874.952	808.937	947.59	803.471	681.205	819.789	-0.0314401	0.140233	-0.224199	0.822602	0.982619	23082	ENSG00000148840	PPRC1	PPARG related coactivator 1
10939	290.95	303.881	278.048	302.918	308.167	237.262	286.871	-0.0399291	0.178198	-0.224071	0.822702	0.982619	10939	ENSG00000141385	AFG3L2	AFG3 like matrix AAA peptidase subunit 2
541578	196.021	283.184	260.719	268.937	229.854	220.39	243.184	-0.0449492	0.200585	-0.22409	0.822687	0.982619	541578	ENSG00000197021	EOLA2	endothelium and lymphocyte associated ASCH domain 2
201973	91.2299	85.6136	82.7054	93.2055	98.654	54.8339	84.3737	-0.069937	0.310883	-0.224963	0.822008	0.982619	201973	ENSG00000164306	PRIMPOL	primase and DNA directed polymerase
6286	40.6836	31.9875	34.6575	35.923	18.3069	45.3434	34.4836	-0.105357	0.47039	-0.223978	0.822774	0.982619	6286	ENSG00000163993	S100P	S100 calcium binding protein P
79744	29.5881	15.9938	25.9931	29.1267	18.3069	17.9265	22.8225	-0.123888	0.552101	-0.224394	0.822451	0.982619	79744	ENSG00000105136	ZNF419	zinc finger protein 419
166379	33.2866	30.1059	7.08903	16.5051	19.324	27.4169	22.2879	-0.141158	0.630982	-0.223712	0.822981	0.982619	166379	ENSG00000181004	BBS12	Bardet-Biedl syndrome 12
79758	12.3284	9.40809	9.45204	6.79624	12.2046	8.43598	9.77089	-0.179054	0.798462	-0.224248	0.822564	0.982619	79758	ENSG00000102796	DHRS12	dehydrogenase/reductase 12
85015	120.818	92.1993	136.267	134.954	114.927	113.886	118.842	0.0578095	0.258705	0.223457	0.82318	0.982682	85015	ENSG00000123552	USP45	ubiquitin specific peptidase 45
10575	1578.03	1910.78	1702.94	1901	1840.86	1548	1746.94	0.0266033	0.119122	0.223328	0.823281	0.982686	10575	ENSG00000115484	CCT4	chaperonin containing TCP1 subunit 4
100996763	46.8478	65.8566	27.5685	45.6319	34.5798	50.6159	45.1834	-0.0957017	0.428828	-0.22317	0.823403	0.982686	100996763	ENSG00000286019	NOTCH2NLB	notch 2 N-terminal like B
27124	19.7254	12.2305	10.2397	1.94178	22.3751	12.654	13.1944	-0.182498	0.817666	-0.223194	0.823385	0.982686	27124	ENSG00000185133	INPP5J	inositol polyphosphate-5-phosphatase J
51339	8.62986	10.3489	2.36301	6.79624	9.15346	8.43598	7.62124	0.209365	0.940345	0.222647	0.82381	0.982997	51339	ENSG00000165617	DACT1	dishevelled binding antagonist of beta catenin 1
3601	139.311	116.66	147.294	101.944	191.206	127.594	137.335	0.0602783	0.270716	0.222663	0.823798	0.982997	3601	ENSG00000134470	IL15RA	interleukin 15 receptor subunit alpha
84804	134.379	158.056	152.808	145.634	152.558	163.447	151.147	0.0488316	0.219632	0.222334	0.824054	0.983031	84804	ENSG00000135953	MFSD9	major facilitator superfamily domain containing 9
51236	343.962	325.52	334.76	354.375	347.832	325.84	338.715	0.0347084	0.156021	0.222459	0.823956	0.983031	51236	ENSG00000235173	HGH1	HGH1 homolog
79366	110.955	148.648	125.24	93.2055	140.353	137.085	125.914	-0.0580869	0.261267	-0.222328	0.824059	0.983031	79366	ENSG00000198157	HMGN5	high mobility group nucleosome binding domain 5
92105	67.806	66.7974	97.6711	61.1661	96.6199	87.5233	79.5973	0.0712521	0.320691	0.222183	0.824171	0.983078	92105	ENSG00000149262	INTS4	integrator complex subunit 4
51204	276.155	245.551	332.397	278.646	335.627	214.063	280.407	-0.0456352	0.205567	-0.221996	0.824317	0.983164	51204	ENSG00000136463	TACO1	translational activator of cytochrome c oxidase I
23252	139.311	95.0217	154.383	124.274	147.472	132.867	132.221	0.0568733	0.256653	0.221596	0.824628	0.983247	23252	ENSG00000169914	OTUD3	OTU deubiquitinase 3
11252	938.189	1055.59	1053.9	946.619	1181.81	981.737	1026.31	0.0280629	0.126678	0.22153	0.82468	0.983247	11252	ENSG00000100266	PACSIN2	protein kinase C and casein kinase substrate in neurons 2
23471	2098.29	2218.43	2202.33	2011.69	2131.74	2487.56	2191.67	0.0240218	0.108395	0.221613	0.824615	0.983247	23471	ENSG00000067167	TRAM1	translocation associated membrane protein 1
8601	311.908	351.863	320.582	305.831	337.661	317.404	324.208	-0.0357438	0.161248	-0.22167	0.824571	0.983247	8601	ENSG00000147509	RGS20	regulator of G protein signaling 20
79643	253.964	272.835	255.205	283.5	205.444	317.404	264.725	0.043699	0.197625	0.221121	0.824998	0.983277	79643	ENSG00000176108	CHMP6	charged multivesicular body protein 6
22853	348.893	332.106	314.28	323.307	376.309	319.513	335.735	0.0359183	0.162365	0.221219	0.824922	0.983277	22853	ENSG00000164715	LMTK2	lemur tyrosine kinase 2
55114	308.209	360.33	309.554	399.036	295.962	254.134	321.204	-0.0426887	0.193041	-0.221138	0.824985	0.983277	55114	ENSG00000140750	ARHGAP17	Rho GTPase activating protein 17
9079	2.46567	12.2305	9.45204	9.70891	5.08526	6.32698	7.5449	-0.21124	0.954796	-0.221241	0.824905	0.983277	9079	ENSG00000169744	LDB2	LIM domain binding 2
7092	18.4926	3.76324	7.8767	9.70891	9.15346	14.763	10.6263	0.183158	0.830875	0.22044	0.825528	0.983582	7092	ENSG00000038295	TLL1	tolloid like 1
143689	17.2597	2.82243	15.7534	17.476	13.2217	9.49047	12.6706	0.174003	0.790268	0.220183	0.825729	0.983582	143689	ENSG00000134627	PIWIL4	piwi like RNA-mediated gene silencing 4
23395	107.257	109.134	135.479	146.605	133.234	87.5233	119.872	0.0598726	0.271858	0.220235	0.825688	0.983582	23395	ENSG00000011376	LARS2	leucyl-tRNA synthetase 2, mitochondrial
90639	191.09	236.143	164.623	203.887	240.024	167.665	200.572	0.048912	0.222289	0.220038	0.825842	0.983582	90639	ENSG00000240230	COX19	cytochrome c oxidase assembly factor COX19
4790	336.564	349.04	422.979	405.832	373.258	359.584	374.543	0.0356812	0.162157	0.220041	0.825839	0.983582	4790	ENSG00000109320	NFKB1	nuclear factor kappa B subunit 1
146057	122.051	128.891	109.486	133.012	78.313	133.921	117.612	-0.0606249	0.275246	-0.220258	0.825671	0.983582	146057	ENSG00000128881	TTBK2	tau tubulin kinase 2
84561	93.6956	132.654	133.116	115.536	81.3641	148.684	117.508	-0.0629742	0.286065	-0.220139	0.825763	0.983582	84561	ENSG00000221955	SLC12A8	solute carrier family 12 member 8
10533	126.982	111.956	66.952	122.332	70.1766	97.0137	99.2355	-0.0704685	0.31976	-0.22038	0.825576	0.983582	10533	ENSG00000197548	ATG7	autophagy related 7
100124516	32.0538	16.9346	25.2054	31.0685	17.2899	31.6349	25.6978	0.116367	0.529398	0.21981	0.826019	0.983618	100124516	NA	SNORD58C	small nucleolar RNA, C/D box 58C
83541	56.7105	90.3177	52.7739	62.137	57.9719	69.5968	64.918	-0.0759403	0.345399	-0.219862	0.825978	0.983618	83541	ENSG00000125898	FAM110A	family with sequence similarity 110 member A
8515	9.8627	6.58566	3.93835	6.79624	12.2046	4.21799	7.26759	0.209805	0.955079	0.219673	0.826126	0.983623	8515	ENSG00000143127	ITGA10	integrin subunit alpha 10
8633	11.0955	8.46728	13.3904	20.3887	7.11936	9.49047	11.6586	0.167338	0.767998	0.217888	0.827516	0.983623	8633	ENSG00000182168	UNC5C	unc-5 netrin receptor C
4117	25.8896	11.2897	9.45204	21.3596	23.3922	6.32698	16.285	0.155564	0.713528	0.218021	0.827413	0.983623	4117	ENSG00000111837	MAK	male germ cell associated kinase
196394	38.2179	40.4548	30.7191	41.7483	41.6991	32.6894	37.5881	0.0913087	0.418598	0.21813	0.827328	0.983623	196394	ENSG00000151743	AMN1	antagonist of mitotic exit network 1 homolog
7832	45.615	34.8099	31.5068	37.8648	44.7503	35.8529	38.3999	0.0910602	0.416852	0.218447	0.827081	0.983623	7832	ENSG00000159388	BTG2	BTG anti-proliferation factor 2
81563	134.379	105.371	93.7327	123.303	137.302	85.4143	113.25	0.0607291	0.278661	0.217932	0.827482	0.983623	81563	ENSG00000116667	C1orf21	chromosome 1 open reading frame 21
79829	150.406	132.654	204.007	208.742	171.882	126.54	165.705	0.0556746	0.254213	0.219008	0.826644	0.983623	79829	ENSG00000110583	NAA40	N-alpha-acetyltransferase 40, NatD catalytic subunit
6497	459.848	494.866	347.363	422.338	384.445	529.358	439.703	0.0391316	0.179534	0.217962	0.827458	0.983623	6497	ENSG00000157933	SKI	SKI proto-oncogene
1938	15842	15498.9	15956.6	14469.2	15856.9	16363.7	15664.5	-0.0186907	0.0853358	-0.219025	0.82663	0.983623	1938	ENSG00000167658	EEF2	eukaryotic translation elongation factor 2
6455	1421.46	1448.85	1519.42	1385.46	1509.3	1428.84	1452.22	-0.0225641	0.103343	-0.218342	0.827163	0.983623	6455	ENSG00000141985	SH3GL1	SH3 domain containing GRB2 like 1, endophilin A2
113402	297.114	318.934	241.027	293.209	291.894	246.752	281.488	-0.0401066	0.184158	-0.217784	0.827598	0.983623	113402	ENSG00000198818	SFT2D1	SFT2 domain containing 1
64427	152.872	124.187	152.808	154.372	123.063	137.085	140.731	-0.051239	0.233701	-0.21925	0.826455	0.983623	64427	ENSG00000115282	TTC31	tetratricopeptide repeat domain 31
284371	133.146	199.452	142.568	166.993	188.155	101.232	155.258	-0.0588984	0.270303	-0.217898	0.827509	0.983623	284371	ENSG00000197608	ZNF841	zinc finger protein 841
79694	92.4628	177.813	104.76	129.129	125.097	105.45	122.452	-0.0629336	0.286725	-0.219491	0.826267	0.983623	79694	ENSG00000172469	MANEA	mannosidase endo-alpha
441212	92.4628	75.2647	52.7739	72.8168	74.2448	61.1608	71.454	-0.0720694	0.329708	-0.218585	0.826973	0.983623	441212	ENSG00000205763	RP9P	RP9 pseudogene
115704	48.0806	40.4548	61.4383	44.661	31.5286	65.3788	48.5904	-0.0884907	0.40588	-0.218022	0.827412	0.983623	115704	ENSG00000142459	EVI5L	ecotropic viral integration site 5 like
63894	33.2866	76.2055	43.3219	55.3408	31.5286	56.9428	49.4377	-0.092935	0.426833	-0.217732	0.827638	0.983623	63894	ENSG00000151445	VIPAS39	VPS33B interacting protein, apical-basolateral polarity regulator, spe-39 homolog
7556	87.5314	37.6324	33.8698	59.2244	47.8014	40.0709	51.0217	-0.0946608	0.43206	-0.219092	0.826578	0.983623	7556	ENSG00000256223	ZNF10	zinc finger protein 10
80333	23.4239	17.8754	19.6918	6.79624	25.4263	23.1989	19.4021	-0.137641	0.630486	-0.21831	0.827188	0.983623	80333	ENSG00000185774	KCNIP4	potassium voltage-gated channel interacting protein 4
222950	18.4926	20.6978	15.7534	17.476	8.13641	24.2534	17.4683	-0.139043	0.636588	-0.218419	0.827103	0.983623	222950	ENSG00000166924	NYAP1	neuronal tyrosine phosphorylated phosphoinositide-3-kinase adaptor 1
80759	16.0269	8.46728	20.4794	10.6798	18.3069	11.5995	14.26	-0.152215	0.694009	-0.219327	0.826395	0.983623	80759	ENSG00000135314	KHDC1	KH domain containing 1
126823	18.4926	4.70405	7.8767	5.82535	4.06821	16.872	9.6398	-0.198563	0.905493	-0.219288	0.826426	0.983623	126823	ENSG00000162755	KLHDC9	kelch domain containing 9
100310812	1.23284	15.0529	2.36301	11.6507	3.05115	7.38148	6.78869	0.235117	1.11265	0.211313	0.832643	0.983644	100310812	ENSG00000173678	SPDYE2B	speedy/RINGO cell cycle regulator family member E2B
64078	7.39702	6.58566	4.72602	4.85446	2.0341	14.763	6.7267	0.215113	1.03268	0.208305	0.834991	0.983644	64078	ENSG00000197506	SLC28A3	solute carrier family 28 member 3
727758	13.5612	0.940809	14.9657	5.82535	2.0341	26.3624	10.6149	0.2134	1.02749	0.207691	0.835471	0.983644	727758	ENSG00000263006	ROCK1P1	Rho associated coiled-coil containing protein kinase 1 pseudogene 1
30061	13.5612	5.64485	3.93835	15.5343	5.08526	5.27249	8.17274	0.194978	0.94646	0.206008	0.836785	0.983644	30061	ENSG00000138449	SLC40A1	solute carrier family 40 member 1
114827	7.39702	7.52647	4.72602	5.82535	10.1705	6.32698	6.99539	0.192918	0.938608	0.205536	0.837153	0.983644	114827	ENSG00000142621	FHAD1	forkhead associated phosphopeptide binding domain 1
57576	16.0269	5.64485	3.93835	7.76713	5.08526	15.8175	9.04666	0.192028	0.911687	0.21063	0.833176	0.983644	57576	ENSG00000117245	KIF17	kinesin family member 17
105274304	6.16418	11.2897	5.51369	10.6798	9.15346	6.32698	8.18797	0.188836	0.879916	0.214607	0.830074	0.983644	105274304	ENSG00000261335	LOC105274304	uncharacterized LOC105274304
398	7.39702	10.3489	5.51369	10.6798	8.13641	7.38148	8.24288	0.177129	0.867377	0.204212	0.838188	0.983644	398	ENSG00000242173	ARHGDIG	Rho GDP dissociation inhibitor gamma
79974	17.2597	2.82243	10.2397	6.79624	11.1876	15.8175	10.6872	0.172185	0.847899	0.203073	0.839078	0.983644	79974	ENSG00000106034	CPED1	cadherin like and PC-esterase domain containing 1
57501	13.5612	15.9938	2.36301	12.6216	9.15346	13.7085	11.2336	0.171052	0.831766	0.205649	0.837065	0.983644	57501	ENSG00000114656	CFAP92	cilia and flagella associated protein 92 (putative)
100630918	16.0269	13.1713	7.08903	21.3596	7.11936	11.5995	12.7276	0.161745	0.752459	0.214955	0.829802	0.983644	100630918	ENSG00000286532	PARTICL	promoter of MAT2A antisense radiation-induced circulating long non-coding RNA
653583	32.0538	5.64485	10.2397	18.4469	23.3922	10.545	16.7204	0.156518	0.730319	0.214315	0.830302	0.983644	653583	ENSG00000176531	PHLDB3	pleckstrin homology like domain family B member 3
101927957	12.3284	10.3489	14.9657	4.85446	22.3751	14.763	13.2726	0.151609	0.748758	0.20248	0.839541	0.983644	101927957	ENSG00000261008	LINC01572	long intergenic non-protein coding RNA 1572
5790	13.5612	8.46728	21.2671	4.85446	18.3069	25.3079	15.2941	0.151055	0.739775	0.204191	0.838204	0.983644	5790	ENSG00000213402	PTPRCAP	protein tyrosine phosphatase receptor type C associated protein
5021	24.6567	22.5794	6.30136	11.6507	18.3069	28.4714	18.6611	0.141062	0.672275	0.209827	0.833802	0.983644	5021	ENSG00000180914	OXTR	oxytocin receptor
222663	30.8209	24.461	11.0274	42.7192	11.1876	17.9265	23.0238	0.133088	0.634728	0.209677	0.83392	0.983644	222663	ENSG00000146197	SCUBE3	signal peptide, CUB domain and EGF like domain containing 3
2185	14.794	15.0529	18.9041	17.476	22.3751	13.7085	17.0518	0.130913	0.611848	0.213964	0.830575	0.983644	2185	ENSG00000120899	PTK2B	protein tyrosine kinase 2 beta
84456	17.2597	15.9938	12.6027	12.6216	16.2728	21.0899	15.9734	0.129253	0.632693	0.20429	0.838127	0.983644	84456	ENSG00000198945	L3MBTL3	L3MBTL histone methyl-lysine binding protein 3
4685	17.2597	11.2897	24.4178	16.5051	14.2387	27.4169	18.5213	0.126335	0.619437	0.203951	0.838392	0.983644	4685	ENSG00000154654	NCAM2	neural cell adhesion molecule 2
56981	25.8896	17.8754	16.5411	19.4178	22.3751	23.1989	20.883	0.119028	0.554856	0.21452	0.830141	0.983644	56981	ENSG00000019485	PRDM11	PR/SET domain 11
129303	33.2866	31.9875	29.9315	16.5051	41.6991	44.2889	32.9498	0.105536	0.489336	0.215672	0.829243	0.983644	129303	ENSG00000168890	TMEM150A	transmembrane protein 150A
283922	32.0538	23.5202	22.8424	31.0685	30.5115	22.1444	27.0235	0.104572	0.493322	0.211975	0.832127	0.983644	283922	ENSG00000214331	LOC283922	pyruvate dehydrogenase phosphatase regulatory subunit pseudogene
1838	27.1224	30.1059	44.1095	33.9812	49.8355	25.3079	35.0771	0.0980234	0.463015	0.211707	0.832336	0.983644	1838	ENSG00000138101	DTNB	dystrobrevin beta
84775	27.1224	42.3364	25.9931	33.9812	39.665	28.4714	32.9283	0.0967693	0.458694	0.210967	0.832913	0.983644	84775	ENSG00000198182	ZNF607	zinc finger protein 607
101927599	22.1911	38.5732	32.2945	37.8648	35.5968	26.3624	32.1471	0.0940411	0.463753	0.202783	0.839305	0.983644	101927599	ENSG00000233527	ZNF529-AS1	ZNF529 antisense RNA 1
56967	28.3553	31.9875	38.5958	28.1558	32.5456	45.3434	34.1639	0.0915113	0.447394	0.204543	0.837929	0.983644	56967	ENSG00000227051	C14orf132	chromosome 14 open reading frame 132
317649	44.3821	37.6324	38.5958	44.661	56.9549	26.3624	41.4314	0.090223	0.425718	0.211931	0.832161	0.983644	317649	ENSG00000163412	EIF4E3	eukaryotic translation initiation factor 4E family member 3
27345	64.1075	40.4548	47.2602	33.0103	40.6821	87.5233	52.173	0.0899843	0.429807	0.20936	0.834167	0.983644	27345	ENSG00000135643	KCNMB4	potassium calcium-activated channel subfamily M regulatory beta subunit 4
84283	30.8209	35.7507	40.9588	37.8648	27.4604	49.5614	37.0695	0.088371	0.435831	0.202764	0.839319	0.983644	84283	ENSG00000163472	TMEM79	transmembrane protein 79
23046	45.615	42.3364	32.2945	38.8356	33.5627	54.8339	41.2463	0.0869083	0.414838	0.2095	0.834058	0.983644	23046	ENSG00000116852	KIF21B	kinesin family member 21B
25999	48.0806	42.3364	48.8355	58.2535	30.5115	59.0518	47.8449	0.0863571	0.398131	0.216907	0.828281	0.983644	25999	ENSG00000105270	CLIP3	CAP-Gly domain containing linker protein 3
100130417	59.1762	34.8099	40.9588	44.661	48.8185	48.5069	46.1552	0.083143	0.390187	0.213085	0.83126	0.983644	100130417	ENSG00000223764	LINC02593	long intergenic non-protein coding RNA 2593
56896	57.9433	39.514	34.6575	48.5446	41.6991	48.5069	45.1442	0.0827794	0.395004	0.209566	0.834006	0.983644	56896	ENSG00000157851	DPYSL5	dihydropyrimidinase like 5
105371397	33.2866	50.8037	62.2259	58.2535	35.5968	62.2153	50.397	0.0817126	0.400807	0.20387	0.838455	0.983644	105371397	NA	NA	NA
29767	50.5463	58.3302	54.3492	57.2826	39.665	75.9238	56.0162	0.0800082	0.36775	0.217561	0.827771	0.983644	29767	ENSG00000128872	TMOD2	tropomodulin 2
101928841	43.1493	105.371	49.6232	69.9042	67.1254	72.7603	67.9888	0.0781276	0.376158	0.207699	0.835464	0.983644	101928841	NA	LOC101928841	collagen alpha-1(II) chain-like
219749	46.8478	50.8037	59.8629	60.1952	60.006	46.3979	54.0189	0.0765712	0.354624	0.215922	0.829048	0.983644	219749	ENSG00000175395	ZNF25	zinc finger protein 25
254394	54.2448	47.0405	48.0479	59.2244	41.6991	55.8884	51.0242	0.0739517	0.364359	0.202964	0.839163	0.983644	254394	ENSG00000111877	MCM9	minichromosome maintenance 9 homologous recombination repair factor
2585	45.615	77.1463	64.589	69.9042	73.2277	54.8339	64.2193	0.0729835	0.343059	0.212743	0.831527	0.983644	2585	ENSG00000156958	GALK2	galactokinase 2
11189	65.3404	55.5077	82.7054	72.8168	51.8696	89.6323	69.6454	0.0698188	0.340086	0.205297	0.83734	0.983644	11189	ENSG00000159409	CELF3	CUGBP Elav-like family member 3
58488	80.1344	94.0809	70.1026	66.9915	118.995	69.5968	83.3169	0.0661831	0.323342	0.204684	0.837819	0.983644	58488	ENSG00000141179	PCTP	phosphatidylcholine transfer protein
7011	80.1344	68.6791	95.3081	100.002	69.1595	86.4688	83.2919	0.0642665	0.301995	0.212806	0.831478	0.983644	7011	ENSG00000129566	TEP1	telomerase associated protein 1
10347	67.806	79.9688	80.3424	87.3802	61.0231	90.6868	77.8679	0.064081	0.307612	0.208318	0.834981	0.983644	10347	ENSG00000064687	ABCA7	ATP binding cassette subfamily A member 7
7753	157.803	120.424	71.678	101.944	126.114	134.976	118.823	0.0627892	0.299893	0.209372	0.834158	0.983644	7753	ENSG00000166261	ZNF202	zinc finger protein 202
83442	2475.54	2400.94	2871.06	1939.84	2421.6	3720.27	2638.21	0.0607503	0.288175	0.21081	0.833035	0.983644	83442	ENSG00000142669	SH3BGRL3	SH3 domain binding glutamate rich protein like 3
728190	109.722	114.779	84.2807	124.274	96.6199	99.1227	104.8	0.0566446	0.271121	0.208927	0.834505	0.983644	728190	ENSG00000223482	NUTM2A-AS1	NUTM2A antisense RNA 1
140707	126.982	98.7849	100.822	102.914	141.37	93.8502	110.787	0.0551746	0.272232	0.202675	0.839389	0.983644	140707	ENSG00000184992	BRI3BP	BRI3 binding protein
22921	136.845	107.252	172.5	143.692	152.558	137.085	141.655	0.0536039	0.246934	0.217077	0.828148	0.983644	22921	ENSG00000148450	MSRB2	methionine sulfoxide reductase B2
440081	265.06	157.115	158.322	251.461	145.438	202.463	196.643	0.053551	0.260938	0.205225	0.837397	0.983644	440081	NA	DDX12P	DEAD/H-box helicase 12, pseudogene
374395	143.009	98.7849	127.603	145.634	112.893	123.376	125.217	0.0520021	0.254408	0.204405	0.838037	0.983644	374395	ENSG00000185475	TMEM179B	transmembrane protein 179B
23092	154.105	201.333	133.116	137.867	207.479	160.284	165.697	0.0500561	0.245493	0.2039	0.838431	0.983644	23092	ENSG00000145819	ARHGAP26	Rho GTPase activating protein 26
375248	240.403	192.866	137.055	216.509	192.223	178.21	192.878	0.0496616	0.233954	0.21227	0.831896	0.983644	375248	ENSG00000135976	ANKRD36	ankyrin repeat domain 36
9183	178.761	161.819	160.685	195.149	194.257	127.594	169.711	0.047668	0.231256	0.206126	0.836692	0.983644	9183	ENSG00000086827	ZW10	zw10 kinetochore protein
3269	138.078	146.766	129.966	152.43	125.097	150.793	140.522	0.0471866	0.228959	0.206092	0.836719	0.983644	3269	ENSG00000196639	HRH1	histamine receptor H1
11102	184.926	266.249	170.137	200.004	225.785	216.172	210.545	0.0468026	0.218154	0.214539	0.830127	0.983644	11102	ENSG00000163684	RPP14	ribonuclease P/MRP subunit p14
10038	253.964	191.925	159.897	222.334	207.479	191.918	204.586	0.0453003	0.218388	0.207431	0.835673	0.983644	10038	ENSG00000129484	PARP2	poly(ADP-ribose) polymerase 2
55011	173.83	148.648	195.342	202.916	159.677	171.883	175.383	0.0447467	0.218299	0.204979	0.837588	0.983644	55011	ENSG00000104872	PIH1D1	PIH1 domain containing 1
90871	161.502	218.268	210.308	203.887	194.257	211.954	200.029	0.0430499	0.204328	0.210691	0.833129	0.983644	90871	ENSG00000137038	DMAC1	distal membrane arm assembly complex 1
10283	305.744	211.682	222.911	224.276	288.843	246.752	250.035	0.0427279	0.204104	0.209343	0.83418	0.983644	10283	ENSG00000153015	CWC27	CWC27 spliceosome associated cyclophilin
547	255.197	205.096	252.054	269.908	195.274	267.842	240.895	0.0421543	0.201813	0.208878	0.834543	0.983644	547	ENSG00000130294	KIF1A	kinesin family member 1A
6773	189.857	198.511	223.698	232.043	188.155	210.899	207.194	0.041637	0.197647	0.210663	0.83315	0.983644	6773	ENSG00000170581	STAT2	signal transducer and activator of transcription 2
51070	284.785	278.479	310.342	315.54	234.939	349.039	295.521	0.0408608	0.188335	0.216958	0.828241	0.983644	51070	ENSG00000142546	NOSIP	nitric oxide synthase interacting protein
6239	224.376	268.131	232.363	262.141	208.496	275.224	245.122	0.0400243	0.192192	0.208251	0.835033	0.983644	6239	ENSG00000124782	RREB1	ras responsive element binding protein 1
79848	438.89	453.47	335.547	521.369	344.78	393.327	414.564	0.0395205	0.187181	0.211135	0.832782	0.983644	79848	ENSG00000104218	CSPP1	centrosome and spindle pole associated protein 1
10237	255.197	361.271	333.184	335.928	330.542	311.077	321.2	0.0377516	0.177569	0.212602	0.831637	0.983644	10237	ENSG00000121073	SLC35B1	solute carrier family 35 member B1
79019	315.606	252.137	251.267	291.267	277.655	268.897	276.138	0.0373944	0.178375	0.209639	0.83395	0.983644	79019	ENSG00000100162	CENPM	centromere protein M
51012	459.848	535.32	444.246	445.639	599.043	430.235	485.722	0.035155	0.16618	0.211548	0.83246	0.983644	51012	ENSG00000101166	PRELID3B	PRELI domain containing 3B
29980	429.027	424.305	378.082	362.142	499.372	398.6	415.255	0.0344832	0.165603	0.208228	0.835051	0.983644	29980	ENSG00000159147	DONSON	DNA replication fork stabilization factor DONSON
9020	336.564	299.177	288.287	303.889	320.371	319.513	311.3	0.0332656	0.164166	0.202634	0.839421	0.983644	9020	ENSG00000006062	MAP3K14	mitogen-activated protein kinase kinase kinase 14
83607	353.824	337.75	340.274	321.365	376.309	357.475	347.833	0.0326305	0.157593	0.207055	0.835967	0.983644	83607	ENSG00000144233	AMMECR1L	AMMECR1 like
51264	453.684	391.377	479.691	443.697	411.906	499.832	446.698	0.0323686	0.154659	0.20929	0.834222	0.983644	51264	ENSG00000108826	MRPL27	mitochondrial ribosomal protein L27
4521	415.466	380.087	466.301	413.6	441.4	436.562	425.569	0.0319725	0.15091	0.211864	0.832213	0.983644	4521	ENSG00000106268	NUDT1	nudix hydrolase 1
1977	355.057	372.56	393.835	400.978	365.121	381.728	378.213	0.0319505	0.151544	0.210833	0.833018	0.983644	1977	ENSG00000151247	EIF4E	eukaryotic translation initiation factor 4E
51065	1428.86	1220.23	1680.89	1330.12	1266.23	1831.66	1459.66	0.031479	0.153085	0.205631	0.837079	0.983644	51065	ENSG00000185088	RPS27L	ribosomal protein S27 like
90231	569.571	524.971	581.301	642.73	578.702	490.341	564.603	0.0311702	0.145787	0.213806	0.830698	0.983644	90231	ENSG00000116685	KIAA2013	KIAA2013
10600	504.23	583.302	600.205	520.398	584.805	622.153	569.182	0.030692	0.141977	0.216175	0.828851	0.983644	10600	ENSG00000156256	USP16	ubiquitin specific peptidase 16
10602	1025.72	1147.79	791.609	1076.72	913.312	1034.46	998.268	0.0300162	0.145177	0.206756	0.836201	0.983644	10602	ENSG00000163171	CDC42EP3	CDC42 effector protein 3
9255	658.335	579.538	571.061	568.942	569.549	705.459	608.814	0.0290474	0.14353	0.202379	0.83962	0.983644	9255	ENSG00000164022	AIMP1	aminoacyl tRNA synthetase complex interacting multifunctional protein 1
4193	543.681	533.439	495.445	516.514	535.986	549.393	529.076	0.02784	0.134314	0.207276	0.835795	0.983644	4193	ENSG00000135679	MDM2	MDM2 proto-oncogene
5048	686.69	649.158	728.595	757.295	712.953	633.753	694.741	0.0272292	0.131046	0.207784	0.835398	0.983644	5048	ENSG00000007168	PAFAH1B1	platelet activating factor acetylhydrolase 1b regulatory subunit 1
84298	792.714	803.451	747.499	742.732	889.92	752.911	788.204	0.0260873	0.127405	0.204759	0.837761	0.983644	84298	ENSG00000139233	LLPH	LLP homolog, long-term synaptic facilitation factor
30836	1174.89	1353.82	1065.72	1207.79	1272.33	1176.82	1208.56	0.0253479	0.121039	0.209419	0.834121	0.983644	30836	ENSG00000067334	DNTTIP2	deoxynucleotidyltransferase terminal interacting protein 2
53834	1144.07	936.105	1058.63	1081.57	1078.07	1031.3	1054.96	0.0249853	0.118623	0.210628	0.833178	0.983644	53834	ENSG00000127418	FGFRL1	fibroblast growth factor receptor like 1
25920	748.332	776.167	785.307	791.276	785.164	774.001	776.708	0.0245133	0.117188	0.209179	0.834309	0.983644	25920	ENSG00000188986	NELFB	negative elongation factor complex member B
2678	959.147	911.644	896.369	972.833	882.801	956.429	929.87	0.0241435	0.114956	0.210023	0.83365	0.983644	2678	ENSG00000100031	GGT1	gamma-glutamyltransferase 1
7027	1116.95	1180.72	1146.85	1133.03	1289.62	1079.81	1157.83	0.0237945	0.11507	0.206782	0.83618	0.983644	7027	ENSG00000198176	TFDP1	transcription factor Dp-1
22877	1296.94	1295.49	1261.85	1366.04	1164.52	1385.61	1295.08	0.023202	0.112755	0.205773	0.836968	0.983644	22877	ENSG00000175727	MLXIP	MLX interacting protein
3692	2122.95	2361.43	2094.41	2199.07	1979.18	2507.59	2210.77	0.0231116	0.113676	0.203311	0.838892	0.983644	3692	ENSG00000242372	EIF6	eukaryotic translation initiation factor 6
29889	1184.76	1200.47	1106.68	1239.83	1121.81	1183.15	1172.78	0.0224007	0.109591	0.204403	0.838039	0.983644	29889	ENSG00000134697	GNL2	G protein nucleolar 2
4627	35391.1	39560.1	36002	38319.1	40348.5	33797.7	37236.4	0.0195213	0.0949269	0.205645	0.837068	0.983644	4627	ENSG00000100345	MYH9	myosin heavy chain 9
23193	3000.73	3050.1	3182.19	3143.75	3029.8	2944.16	3058.45	-0.0183888	0.0905883	-0.202993	0.83914	0.983644	23193	ENSG00000089597	GANAB	glucosidase II alpha subunit
7555	2416.36	2862.88	2461.47	2310.72	2881.31	2423.23	2559.33	-0.0238376	0.1159	-0.205674	0.837046	0.983644	7555	ENSG00000169714	CNBP	CCHC-type zinc finger nucleic acid binding protein
1535	3299.07	3505.45	4067.53	3093.26	3664.44	3936.44	3594.36	-0.0245472	0.11689	-0.210003	0.833665	0.983644	1535	ENSG00000051523	CYBA	cytochrome b-245 alpha chain
1153	1115.72	1385.81	1174.42	1273.81	1236.73	1099.84	1214.39	-0.0264384	0.123203	-0.214592	0.830086	0.983644	1153	ENSG00000099622	CIRBP	cold inducible RNA binding protein
808	2628.41	2544.89	2867.12	2367.03	2304.64	3221.49	2655.6	-0.0271095	0.129148	-0.20991	0.833738	0.983644	808	ENSG00000160014	CALM3	calmodulin 3
4708	918.464	1043.36	836.506	909.725	973.318	861.524	923.816	-0.0273762	0.127047	-0.215481	0.829393	0.983644	4708	ENSG00000090266	NDUFB2	NADH:ubiquinone oxidoreductase subunit B2
55742	877.78	863.663	1029.48	974.775	944.841	800.363	915.151	-0.0277943	0.130899	-0.212333	0.831847	0.983644	55742	ENSG00000197702	PARVA	parvin alpha
23423	509.162	600.236	615.17	563.117	583.788	547.284	569.793	-0.0282454	0.137748	-0.205052	0.837531	0.983644	23423	ENSG00000166557	TMED3	transmembrane p24 trafficking protein 3
58513	393.275	368.797	368.63	384.473	378.343	342.712	372.705	-0.030918	0.152486	-0.20276	0.839322	0.983644	58513	ENSG00000127527	EPS15L1	epidermal growth factor receptor pathway substrate 15 like 1
57498	717.511	586.124	567.91	668.944	637.691	519.867	616.341	-0.0319894	0.15133	-0.211388	0.832585	0.983644	57498	ENSG00000134313	KIDINS220	kinase D interacting substrate 220
2180	388.344	461.937	463.938	445.639	461.741	379.619	433.536	-0.0324206	0.155722	-0.208195	0.835077	0.983644	2180	ENSG00000151726	ACSL1	acyl-CoA synthetase long chain family member 1
284361	808.741	577.657	589.177	718.459	558.361	648.516	650.152	-0.0337467	0.161298	-0.20922	0.834277	0.983644	284361	ENSG00000161671	EMC10	ER membrane protein complex subunit 10
80228	759.428	704.666	733.321	873.802	552.259	719.167	723.774	-0.0339282	0.15887	-0.213559	0.830891	0.983644	80228	ENSG00000160991	ORAI2	ORAI calcium release-activated calcium modulator 2
23480	2334.99	2774.45	1957.36	2184.51	2893.51	1822.17	2327.83	-0.0340873	0.157122	-0.216948	0.828249	0.983644	23480	ENSG00000132432	SEC61G	SEC61 translocon subunit gamma
10474	453.684	437.476	619.896	498.067	467.844	512.486	498.242	-0.0347791	0.163396	-0.212851	0.831443	0.983644	10474	ENSG00000171148	TADA3	transcriptional adaptor 3
860	346.427	421.482	375.719	374.764	433.264	308.968	376.771	-0.0349901	0.172846	-0.202435	0.839576	0.983644	860	ENSG00000124813	RUNX2	RUNX family transcription factor 2
6183	348.893	331.165	454.486	414.571	332.576	361.693	373.897	-0.0357472	0.176307	-0.202756	0.839326	0.983644	6183	ENSG00000128626	MRPS12	mitochondrial ribosomal protein S12
636	274.923	265.308	253.63	272.82	229.854	269.951	261.081	-0.0376136	0.177153	-0.212323	0.831855	0.983644	636	ENSG00000151746	BICD1	BICD cargo adaptor 1
79903	388.344	326.461	458.424	313.598	369.19	460.815	386.139	-0.0391094	0.187259	-0.208852	0.834564	0.983644	79903	ENSG00000122390	NAA60	N-alpha-acetyltransferase 60, NatF catalytic subunit
3696	451.218	417.719	398.561	444.668	284.774	501.941	416.48	-0.040696	0.19349	-0.210326	0.833414	0.983644	3696	ENSG00000105855	ITGB8	integrin subunit beta 8
79882	292.182	350.922	271.746	321.365	342.746	224.608	300.595	-0.0407828	0.198659	-0.205291	0.837345	0.983644	79882	ENSG00000100722	ZC3H14	zinc finger CCCH-type containing 14
55219	239.17	345.277	280.411	231.072	331.559	279.442	284.488	-0.0415203	0.201238	-0.206325	0.836537	0.983644	55219	ENSG00000204178	MACO1	macoilin 1
1191	323.003	305.763	285.137	280.588	228.837	377.51	300.139	-0.0424181	0.199044	-0.213109	0.831242	0.983644	1191	ENSG00000120885	CLU	clusterin
8861	403.138	231.439	381.232	348.55	301.047	335.33	333.456	-0.0428057	0.205347	-0.208456	0.834873	0.983644	8861	ENSG00000198728	LDB1	LIM domain binding 1
51001	205.884	316.112	300.102	266.024	288.843	245.698	270.444	-0.0433475	0.199691	-0.217072	0.828152	0.983644	51001	ENSG00000156469	MTERF3	mitochondrial transcription termination factor 3
80306	258.896	211.682	243.39	191.266	302.064	197.191	234.081	-0.0470529	0.217798	-0.216039	0.828957	0.983644	80306	ENSG00000118579	MED28	mediator complex subunit 28
100131193	140.543	182.517	148.87	178.644	151.541	126.54	154.776	-0.0477843	0.234487	-0.203782	0.838524	0.983644	100131193	ENSG00000228544	CCDC183-AS1	CCDC183 antisense RNA 1
84316	335.332	304.822	365.479	256.315	249.178	468.197	329.887	-0.0481797	0.225409	-0.213743	0.830747	0.983644	84316	ENSG00000183011	NAA38	N-alpha-acetyltransferase 38, NatC auxiliary subunit
8310	150.406	183.458	200.856	199.033	181.035	138.139	175.488	-0.0488405	0.227272	-0.214899	0.829846	0.983644	8310	ENSG00000087008	ACOX3	acyl-CoA oxidase 3, pristanoyl
571	156.57	179.695	121.301	143.692	168.831	128.649	149.79	-0.0493372	0.241614	-0.204198	0.838198	0.983644	571	ENSG00000156273	BACH1	BTB domain and CNC homolog 1
57541	104.791	145.825	159.109	145.634	118.995	132.867	134.537	-0.0505797	0.249228	-0.202946	0.839177	0.983644	57541	ENSG00000197024	ZNF398	zinc finger protein 398
124491	144.242	132.654	170.924	164.081	114.927	153.957	146.797	-0.0508947	0.240343	-0.211759	0.832295	0.983644	124491	ENSG00000166822	TMEM170A	transmembrane protein 170A
9442	146.708	190.984	180.376	133.012	157.643	210.899	169.937	-0.05152	0.237042	-0.217345	0.827939	0.983644	9442	ENSG00000160563	MED27	mediator complex subunit 27
79675	108.49	114.779	144.931	132.041	99.671	124.431	120.724	-0.0528505	0.256009	-0.20644	0.836447	0.983644	79675	ENSG00000138399	FASTKD1	FAST kinase domains 1
9519	172.597	151.47	111.061	156.313	131.2	129.703	142.058	-0.0530607	0.247108	-0.214726	0.829981	0.983644	9519	ENSG00000028839	TBPL1	TATA-box binding protein like 1
27148	113.421	105.371	106.335	123.303	100.688	88.5778	106.283	-0.0540852	0.262806	-0.205799	0.836948	0.983644	27148	ENSG00000163482	STK36	serine/threonine kinase 36
54834	123.284	99.7258	102.397	103.885	95.6028	112.831	106.288	-0.0551438	0.259211	-0.212737	0.831532	0.983644	54834	ENSG00000196505	GDAP2	ganglioside induced differentiation associated protein 2
6300	103.558	118.542	152.808	103.885	139.336	119.158	122.881	-0.0561249	0.260282	-0.215631	0.829276	0.983644	6300	ENSG00000188130	MAPK12	mitogen-activated protein kinase 12
10581	110.955	86.5544	114.212	109.711	81.3641	108.613	101.902	-0.0564031	0.27493	-0.205154	0.837452	0.983644	10581	ENSG00000185201	IFITM2	interferon induced transmembrane protein 2
1203	99.8598	122.305	75.6163	95.1473	106.79	83.3053	97.1707	-0.0584441	0.288758	-0.202398	0.839605	0.983644	1203	ENSG00000102805	CLN5	CLN5 intracellular trafficking protein
90416	83.8329	91.2585	68.5273	76.7004	73.2277	83.3053	79.4753	-0.0599403	0.296284	-0.202307	0.839677	0.983644	90416	ENSG00000128891	CCDC32	coiled-coil domain containing 32
23373	91.2299	81.8504	84.2807	71.8459	98.654	75.9238	83.9641	-0.0610309	0.291266	-0.209537	0.834029	0.983644	23373	ENSG00000105662	CRTC1	CREB regulated transcription coactivator 1
286205	114.654	74.3239	69.315	77.6713	86.4494	81.1963	83.9349	-0.0641047	0.306888	-0.208886	0.834537	0.983644	286205	ENSG00000173611	SCAI	suppressor of cancer cell invasion
9530	73.9702	95.9625	65.3766	67.9624	65.0913	91.7413	76.684	-0.0661628	0.316741	-0.208886	0.834537	0.983644	9530	ENSG00000156735	BAG4	BAG cochaperone 4
339105	66.5732	100.667	78.767	86.4093	56.9549	91.7413	80.1854	-0.0692579	0.319712	-0.216626	0.8285	0.983644	339105	ENSG00000151006	PRSS53	serine protease 53
654433	104.791	107.252	40.9588	94.1764	80.3471	63.2698	81.7993	-0.0796108	0.369441	-0.21549	0.829386	0.983644	654433	ENSG00000189223	PAX8-AS1	PAX8 antisense RNA 1
100505573	82.6001	54.5669	63.0136	90.2929	62.0401	35.8529	64.7278	-0.0812122	0.381622	-0.212808	0.831477	0.983644	100505573	ENSG00000259330	INAFM2	InaF motif containing 2
79575	59.1762	43.2772	44.1095	36.8939	36.6139	64.3243	47.3992	-0.0843099	0.401531	-0.209971	0.83369	0.983644	79575	ENSG00000127220	ABHD8	abhydrolase domain containing 8
10382	80.1344	25.4018	59.0753	50.4863	45.7673	57.9973	53.1438	-0.0860584	0.424186	-0.202879	0.83923	0.983644	10382	ENSG00000104833	TUBB4A	tubulin beta 4A class IVa
57595	53.012	37.6324	56.7123	35.923	37.6309	65.3788	47.7149	-0.0873557	0.405869	-0.215231	0.829587	0.983644	57595	ENSG00000067840	PDZD4	PDZ domain containing 4
84924	39.4508	43.2772	30.7191	33.9812	35.5968	36.9074	36.6554	-0.087477	0.422089	-0.207248	0.835816	0.983644	84924	ENSG00000186017	ZNF566	zinc finger protein 566
9900	64.1075	30.1059	36.2328	42.7192	42.7162	35.8529	41.9558	-0.0906992	0.428393	-0.211719	0.832326	0.983644	9900	ENSG00000159164	SV2A	synaptic vesicle glycoprotein 2A
85414	28.3553	45.1588	64.589	50.4863	28.4774	51.6704	44.7895	-0.0931817	0.437429	-0.213021	0.83131	0.983644	85414	ENSG00000158715	SLC45A3	solute carrier family 45 member 3
641339	27.1224	45.1588	30.7191	37.8648	16.2728	42.1799	33.2196	-0.100448	0.495067	-0.202897	0.839216	0.983644	641339	ENSG00000251192	ZNF674	zinc finger protein 674
84312	67.806	22.5794	33.0821	44.661	40.6821	28.4714	39.547	-0.100519	0.477989	-0.210296	0.833437	0.983644	84312	ENSG00000100916	BRMS1L	BRMS1 like transcriptional repressor
2050	20.9582	32.9283	24.4178	31.0685	15.2558	26.3624	25.1652	-0.110569	0.529597	-0.208779	0.834621	0.983644	2050	ENSG00000196411	EPHB4	EPH receptor B4
51149	29.5881	19.757	23.6301	16.5051	38.648	11.5995	23.288	-0.122806	0.588417	-0.208706	0.834678	0.983644	51149	ENSG00000161010	MRNIP	MRN complex interacting protein
100499405	28.3553	16.9346	18.1164	17.476	24.4092	15.8175	20.1848	-0.124144	0.575243	-0.215811	0.829135	0.983644	100499405	ENSG00000237248	LINC00987	long intergenic non-protein coding RNA 987
100131655	14.794	13.1713	32.2945	16.5051	18.3069	21.0899	19.3603	-0.124516	0.609634	-0.204248	0.83816	0.983644	100131655	ENSG00000264278	ZNF236-DT	ZNF236 divergent transcript
100422860	35.7523	20.6978	13.3904	30.0976	19.324	13.7085	22.1618	-0.12458	0.595034	-0.209367	0.834162	0.983644	100422860	ENSG00000265806	MIR4292	microRNA 4292
7789	11.0955	17.8754	23.6301	19.4178	16.2728	12.654	16.8243	-0.135061	0.631271	-0.213951	0.830586	0.983644	7789	ENSG00000198205	ZXDA	zinc finger X-linked duplicated A
122525	9.8627	18.8162	19.6918	15.5343	17.2899	11.5995	15.4657	-0.135703	0.653412	-0.207683	0.835477	0.983644	122525	ENSG00000179476	C14orf28	chromosome 14 open reading frame 28
196403	12.3284	19.757	27.5685	22.3305	6.10231	26.3624	19.0748	-0.13594	0.662564	-0.205172	0.837438	0.983644	196403	ENSG00000178498	DTX3	deltex E3 ubiquitin ligase 3
100131094	23.4239	15.9938	7.08903	14.5634	12.2046	14.763	14.6729	-0.141973	0.694781	-0.204342	0.838086	0.983644	100131094	ENSG00000205790	DPP9-AS1	DPP9 antisense RNA 1
197187	4.93135	20.6978	26.7808	25.2432	13.2217	9.49047	16.7275	-0.145739	0.720803	-0.20219	0.839768	0.983644	197187	ENSG00000260630	SNAI3-AS1	SNAI3 antisense RNA 1
100132707	17.2597	25.4018	6.30136	11.6507	14.2387	17.9265	15.4631	-0.152144	0.70058	-0.217168	0.828077	0.983644	100132707	NA	PAXIP1-AS2	PAXIP1 antisense RNA 2
389289	12.3284	7.52647	21.2671	18.4469	7.11936	11.5995	13.0479	-0.153713	0.748099	-0.205471	0.837204	0.983644	389289	ENSG00000177721	ANXA2R	annexin A2 receptor
11033	17.2597	5.64485	13.3904	11.6507	11.1876	9.49047	11.4373	-0.156243	0.766557	-0.203825	0.83849	0.983644	11033	ENSG00000105963	ADAP1	ArfGAP with dual PH domains 1
353500	34.5194	2.82243	10.2397	13.5925	9.15346	18.9809	14.8847	-0.164818	0.814922	-0.20225	0.839721	0.983644	353500	ENSG00000183682	BMP8A	bone morphogenetic protein 8a
26873	14.794	3.76324	10.2397	10.6798	7.11936	7.38148	8.99627	-0.178493	0.870403	-0.20507	0.837518	0.983644	26873	ENSG00000178814	OPLAH	5-oxoprolinase, ATP-hydrolysing
112770	12.3284	5.64485	8.66437	8.73802	12.2046	2.10899	8.28154	-0.19521	0.929595	-0.209994	0.833672	0.983644	112770	ENSG00000198715	GLMP	glycosylated lysosomal membrane protein
100129534	9.8627	9.40809	3.15068	5.82535	9.15346	4.21799	6.93638	-0.205418	0.977535	-0.210139	0.833559	0.983644	100129534	ENSG00000269896	LOC100129534	small nuclear ribonucleoprotein polypeptide N pseudogene
101154753	6.16418	4.70405	11.0274	8.73802	6.10231	4.21799	6.82566	-0.209291	0.967248	-0.216378	0.828693	0.983644	101154753	ENSG00000281450	PANDAR	promoter of CDKN1A antisense DNA damage activated RNA
8842	4.93135	1.88162	14.9657	10.6798	4.06821	4.21799	6.79078	-0.216492	1.06166	-0.203917	0.838418	0.983644	8842	ENSG00000007062	PROM1	prominin 1
388403	16.0269	0	11.8151	4.85446	6.10231	12.654	8.57544	-0.230165	1.06327	-0.216469	0.828623	0.983644	388403	ENSG00000175155	YPEL2	yippee like 2
1577	11.0955	10.3489	16.5411	15.5343	5.08526	13.7085	12.0522	-0.152888	0.756869	-0.202001	0.839916	0.983732	1577	ENSG00000106258	CYP3A5	cytochrome P450 family 3 subfamily A member 5
256586	50.5463	65.8566	43.3219	35.923	58.989	73.8148	54.7419	0.0781388	0.387777	0.201504	0.840304	0.983806	256586	ENSG00000140280	LYSMD2	LysM domain containing 2
5977	288.484	231.439	211.883	286.413	205.444	258.352	247.003	0.0410144	0.203415	0.201629	0.840206	0.983806	5977	ENSG00000133884	DPF2	double PHD fingers 2
6193	2836.76	2813.02	3254.65	2616.55	2697.22	3445.04	2943.87	-0.024392	0.121147	-0.201343	0.84043	0.983806	6193	ENSG00000083845	RPS5	ribosomal protein S5
2805	369.851	413.956	389.897	367.968	410.889	371.183	387.291	-0.0305444	0.151764	-0.201263	0.840493	0.983806	2805	ENSG00000120053	GOT1	glutamic-oxaloacetic transaminase 1
81620	417.932	358.448	408.013	381.56	426.145	350.093	390.365	-0.0317916	0.157944	-0.201284	0.840476	0.983806	81620	ENSG00000167513	CDT1	chromatin licensing and DNA replication factor 1
83593	49.3135	56.4485	59.0753	50.4863	45.7673	61.1608	53.7086	-0.0712505	0.35359	-0.201506	0.840303	0.983806	83593	ENSG00000266094	RASSF5	Ras association domain family member 5
55786	12.3284	34.8099	10.2397	23.3014	14.2387	14.763	18.2802	-0.133871	0.664434	-0.201481	0.840322	0.983806	55786	ENSG00000170954	ZNF415	zinc finger protein 415
2651	119.585	197.57	192.979	160.197	158.66	177.156	167.691	-0.0480249	0.238894	-0.20103	0.840675	0.983933	2651	ENSG00000111846	GCNT2	glucosaminyl (N-acetyl) transferase 2 (I blood group)
4800	256.43	223.913	259.143	240.781	214.598	304.75	249.936	0.039274	0.195533	0.200856	0.840811	0.984004	4800	ENSG00000001167	NFYA	nuclear transcription factor Y subunit alpha
151525	51.7792	47.9813	83.493	64.0788	46.7844	64.3243	59.7402	-0.073195	0.364751	-0.200671	0.840956	0.984004	151525	ENSG00000196151	WDSUB1	WD repeat, sterile alpha motif and U-box domain containing 1
2081	25.8896	10.3489	25.2054	28.1558	18.3069	9.49047	19.5662	-0.128386	0.639716	-0.200693	0.840939	0.984004	2081	ENSG00000178607	ERN1	endoplasmic reticulum to nucleus signaling 1
503639	14.794	51.7445	18.1164	33.9812	34.5798	23.1989	29.4025	0.11139	0.555881	0.200386	0.841179	0.984007	503639	ENSG00000244306	DUXAP10	double homeobox A pseudogene 10
653121	69.0389	54.5669	70.8903	86.4093	49.8355	67.4878	66.3715	0.0683196	0.340725	0.200512	0.84108	0.984007	653121	ENSG00000160062	ZBTB8A	zinc finger and BTB domain containing 8A
284004	28.3553	39.514	69.315	47.5737	37.6309	45.3434	44.622	-0.0861539	0.429788	-0.200457	0.841123	0.984007	284004	ENSG00000169660	HEXD	hexosaminidase D
100506023	11.0955	10.3489	2.36301	3.88356	8.13641	14.763	8.43173	0.186925	0.947459	0.19729	0.8436	0.984191	100506023	NA	LOC100506023	uncharacterized LOC100506023
284071	13.5612	6.58566	10.2397	9.70891	10.1705	13.7085	10.6624	0.153304	0.772062	0.198564	0.842604	0.984191	284071	ENSG00000180336	MEIOC	meiosis specific with coiled-coil domain
54964	9.8627	15.0529	15.7534	6.79624	14.2387	24.2534	14.3262	0.141212	0.712489	0.198195	0.842893	0.984191	54964	ENSG00000143443	C1orf56	chromosome 1 open reading frame 56
4488	24.6567	22.5794	9.45204	11.6507	28.4774	21.0899	19.651	0.12409	0.629107	0.197248	0.843633	0.984191	4488	ENSG00000120149	MSX2	msh homeobox 2
83734	17.2597	66.7974	28.3561	39.8065	51.8696	29.5259	38.9359	0.101422	0.509274	0.19915	0.842145	0.984191	83734	ENSG00000152348	ATG10	autophagy related 10
399761	53.012	29.1651	40.9588	65.0497	36.6139	28.4714	42.2118	0.0892061	0.448677	0.19882	0.842403	0.984191	399761	ENSG00000204177	BMS1P1	BMS1 pseudogene 1
375035	29.5881	53.6261	61.4383	62.137	51.8696	40.0709	49.7883	0.0796482	0.402179	0.198042	0.843013	0.984191	375035	ENSG00000213064	SFT2D2	SFT2 domain containing 2
5080	41.9165	73.3831	59.0753	50.4863	56.9549	76.9783	59.7991	0.0722981	0.362151	0.199636	0.841766	0.984191	5080	ENSG00000007372	PAX6	paired box 6
7702	155.337	110.075	122.089	162.139	144.421	93.8502	131.319	0.0533955	0.270653	0.197284	0.843606	0.984191	7702	ENSG00000166478	ZNF143	zinc finger protein 143
388561	152.872	169.346	124.452	170.877	134.251	155.011	151.135	0.0460528	0.232797	0.197824	0.843183	0.984191	388561	ENSG00000160336	ZNF761	zinc finger protein 761
23304	159.036	134.536	140.205	158.255	139.336	148.684	146.675	0.0443145	0.22297	0.198746	0.842461	0.984191	23304	ENSG00000024048	UBR2	ubiquitin protein ligase E3 component n-recognin 2
389203	165.2	170.286	189.829	177.673	180.018	183.483	177.748	0.0400874	0.20324	0.197242	0.843638	0.984191	389203	ENSG00000250317	SMIM20	small integral membrane protein 20
8724	1705.01	1540.1	1796.68	1568.96	1881.55	1671.38	1693.95	0.0224458	0.113573	0.197634	0.843332	0.984191	8724	ENSG00000112335	SNX3	sorting nexin 3
10989	981.338	1031.13	1012.16	1087.4	999.762	984.9	1016.11	0.022241	0.112109	0.198388	0.842742	0.984191	10989	ENSG00000132305	IMMT	inner membrane mitochondrial protein
1915	36106.1	36084.7	35634.2	33972.5	39224.6	35900.4	36153.7	0.0169255	0.0858436	0.197166	0.843697	0.984191	1915	ENSG00000156508	EEF1A1	eukaryotic translation elongation factor 1 alpha 1
3068	4181.78	4390.76	4744.14	4184.54	4456.72	4512.19	4411.69	-0.0183272	0.0928237	-0.197441	0.843483	0.984191	3068	ENSG00000143321	HDGF	heparin binding growth factor
23049	779.153	890.005	931.814	884.482	909.244	764.51	859.868	-0.0255177	0.129255	-0.197422	0.843497	0.984191	23049	ENSG00000157106	SMG1	SMG1 nonsense mediated mRNA decay associated PI3K related kinase
23198	584.365	652.921	565.547	594.185	593.958	582.082	595.51	-0.0261844	0.131798	-0.198671	0.84252	0.984191	23198	ENSG00000068878	PSME4	proteasome activator subunit 4
10403	430.26	528.735	417.465	403.891	459.707	484.014	454.012	-0.0312163	0.157427	-0.198291	0.842818	0.984191	10403	ENSG00000080986	NDC80	NDC80 kinetochore complex component
79172	311.908	295.414	299.315	281.558	319.354	284.714	298.711	-0.0330363	0.165574	-0.199525	0.841852	0.984191	79172	ENSG00000138092	CENPO	centromere protein O
9878	241.636	282.243	220.548	262.141	240.024	222.499	244.848	-0.0375027	0.188494	-0.198959	0.842295	0.984191	9878	ENSG00000092203	TOX4	TOX high mobility group box family member 4
54537	331.633	354.685	241.815	272.82	376.309	250.97	304.705	-0.0413922	0.207789	-0.199203	0.842104	0.984191	54537	ENSG00000122376	SHLD2	shieldin complex subunit 2
11339	113.421	174.05	143.356	147.575	128.148	142.357	141.485	-0.0478382	0.242476	-0.19729	0.8436	0.984191	11339	ENSG00000104147	OIP5	Opa interacting protein 5
51227	109.722	105.371	129.178	94.1764	126.114	112.831	112.899	-0.0510225	0.258069	-0.197709	0.843273	0.984191	51227	ENSG00000185808	PIGP	phosphatidylinositol glycan anchor biosynthesis class P
55105	99.8598	75.2647	100.822	73.7877	107.807	83.3053	90.1411	-0.0586759	0.293706	-0.199777	0.841655	0.984191	55105	ENSG00000092978	GPATCH2	G-patch domain containing 2
6616	97.3941	92.1993	89.0067	106.798	60.006	100.177	90.9302	-0.0594518	0.301341	-0.197291	0.8436	0.984191	6616	ENSG00000132639	SNAP25	synaptosome associated protein 25
80178	114.654	95.0217	89.0067	133.012	85.4323	66.4333	97.26	-0.0618809	0.309613	-0.199866	0.841586	0.984191	80178	ENSG00000162062	TEDC2	tubulin epsilon and delta complex 2
57116	30.8209	26.3427	47.2602	26.2141	35.5968	36.9074	33.857	-0.0905318	0.459285	-0.197114	0.843738	0.984191	57116	ENSG00000197472	ZNF695	zinc finger protein 695
1048	36.9851	41.3956	28.3561	26.2141	27.4604	46.3979	34.4682	-0.09138	0.457848	-0.199586	0.841805	0.984191	1048	ENSG00000105388	CEACAM5	CEA cell adhesion molecule 5
163081	17.2597	47.0405	41.7465	43.6901	21.3581	34.7984	34.3155	-0.09885	0.501558	-0.197086	0.84376	0.984191	163081	ENSG00000189042	ZNF567	zinc finger protein 567
57110	17.2597	22.5794	32.2945	29.1267	19.324	18.9809	23.2609	-0.107826	0.544999	-0.197846	0.843165	0.984191	57110	ENSG00000127252	PLAAT1	phospholipase A and acyltransferase 1
221935	20.9582	19.757	19.6918	18.4469	15.2558	22.1444	19.3757	-0.112494	0.569165	-0.197647	0.843321	0.984191	221935	ENSG00000146555	SDK1	sidekick cell adhesion molecule 1
9823	18.4926	11.2897	4.72602	11.6507	8.13641	10.545	10.8067	-0.160863	0.805151	-0.199792	0.841643	0.984191	9823	ENSG00000184867	ARMCX2	armadillo repeat containing X-linked 2
3990	18.4926	2.82243	4.72602	4.85446	9.15346	14.763	9.13531	0.175261	0.941776	0.186097	0.852369	0.984201	3990	ENSG00000166035	LIPC	lipase C, hepatic type
100128653	16.0269	14.1121	3.93835	16.5051	9.15346	11.5995	11.8892	0.151587	0.785122	0.193074	0.846901	0.984201	100128653	NA	LOC100128653	uncharacterized LOC100128653
92591	16.0269	13.1713	10.2397	3.88356	17.2899	22.1444	13.7926	0.139639	0.754914	0.184973	0.85325	0.984201	92591	ENSG00000161664	ASB16	ankyrin repeat and SOCS box containing 16
56849	20.9582	13.1713	12.6027	18.4469	7.11936	25.3079	16.2678	0.133256	0.678072	0.196522	0.844201	0.984201	56849	ENSG00000182916	TCEAL7	transcription elongation factor A like 7
57661	23.4239	8.46728	9.45204	16.5051	12.2046	15.8175	14.3117	0.131973	0.70208	0.187975	0.850896	0.984201	57661	ENSG00000070047	PHRF1	PHD and ring finger domains 1
10551	30.8209	8.46728	17.3287	18.4469	8.13641	34.7984	19.6664	0.129043	0.68547	0.188255	0.850677	0.984201	10551	ENSG00000106541	AGR2	anterior gradient 2, protein disulphide isomerase family member
29990	22.1911	15.0529	14.1781	24.2723	6.10231	25.3079	17.8508	0.124604	0.667723	0.18661	0.851966	0.984201	29990	ENSG00000121716	PILRB	paired immunoglobin like type 2 receptor beta
25830	27.1224	10.3489	25.9931	30.0976	7.11936	31.6349	22.0527	0.120816	0.65023	0.185805	0.852597	0.984201	25830	ENSG00000130540	SULT4A1	sulfotransferase family 4A member 1
101928868	12.3284	25.4018	19.6918	20.3887	27.4604	14.763	20.0057	0.115466	0.59019	0.195642	0.84489	0.984201	101928868	ENSG00000287260	LOC101928868	uncharacterized LOC101928868
153364	17.2597	20.6978	19.6918	30.0976	17.2899	14.763	19.9666	0.108184	0.581753	0.185962	0.852475	0.984201	153364	ENSG00000176055	MBLAC2	metallo-beta-lactamase domain containing 2
266747	20.9582	41.3956	22.8424	53.399	16.2728	22.1444	29.5021	0.107877	0.559252	0.192895	0.847041	0.984201	266747	ENSG00000159496	RGL4	ral guanine nucleotide dissociation stimulator like 4
102724441	32.0538	24.461	33.8698	50.4863	32.5456	13.7085	31.1875	0.101468	0.525784	0.192984	0.846972	0.984201	102724441	NA	NA	NA
9985	27.1224	20.6978	37.8082	22.3305	22.3751	47.4524	29.6311	0.0976132	0.516882	0.18885	0.85021	0.984201	9985	ENSG00000100918	REC8	REC8 meiotic recombination protein
7869	192.323	147.707	293.013	183.498	135.268	358.529	218.39	0.0960518	0.502278	0.191232	0.848343	0.984201	7869	ENSG00000012171	SEMA3B	semaphorin 3B
84288	17.2597	47.9813	38.5958	48.5446	35.5968	27.4169	35.8992	0.09238	0.484039	0.190852	0.848641	0.984201	84288	ENSG00000203666	EFCAB2	EF-hand calcium binding domain 2
342945	17.2597	36.6916	42.5342	30.0976	28.4774	45.3434	33.4007	0.0899733	0.486384	0.184984	0.853242	0.984201	342945	ENSG00000182318	ZSCAN22	zinc finger and SCAN domain containing 22
57535	28.3553	31.9875	37.8082	46.6028	26.4433	31.6349	33.8053	0.0885911	0.454247	0.195028	0.845371	0.984201	57535	ENSG00000116299	ELAPOR1	endosome-lysosome associated apoptosis and autophagy regulator 1
114609	35.7523	26.3427	31.5068	35.923	29.4945	33.7439	32.1272	0.0877424	0.448203	0.195765	0.844794	0.984201	114609	ENSG00000150455	TIRAP	TIR domain containing adaptor protein
114819	39.4508	36.6916	35.4452	62.137	30.5115	25.3079	38.2573	0.0854083	0.459063	0.186049	0.852406	0.984201	114819	ENSG00000080947	CROCCP3	CROCC pseudogene 3
54020	61.6418	55.5077	54.3492	48.5446	28.4774	104.395	58.8193	0.0808449	0.431987	0.187147	0.851546	0.984201	54020	ENSG00000160190	SLC37A1	solute carrier family 37 member 1
8464	57.9433	61.1526	25.9931	42.7192	62.0401	47.4524	49.5501	0.0790853	0.41819	0.189113	0.850004	0.984201	8464	ENSG00000196284	SUPT3H	SPT3 homolog, SAGA and STAGA complex component
100505894	30.8209	47.0405	78.767	45.6319	48.8185	72.7603	53.9732	0.0785041	0.413956	0.189644	0.849588	0.984201	100505894	ENSG00000247828	TMEM161B-AS1	TMEM161B antisense RNA 1
28951	53.012	33.8691	48.0479	50.4863	30.5115	61.1608	46.1813	0.0780945	0.412538	0.189302	0.849856	0.984201	28951	ENSG00000071575	TRIB2	tribbles pseudokinase 2
1788	34.5194	45.1588	41.7465	46.6028	40.6821	41.1254	41.6392	0.076423	0.395328	0.193315	0.846712	0.984201	1788	ENSG00000119772	DNMT3A	DNA methyltransferase 3 alpha
151556	38.2179	43.2772	44.8972	51.4572	36.6139	45.3434	43.3011	0.0748971	0.391375	0.191369	0.848236	0.984201	151556	ENSG00000163328	GPR155	G protein-coupled receptor 155
222484	57.9433	34.8099	88.2191	57.2826	56.9549	76.9783	62.0313	0.0723613	0.38701	0.186976	0.85168	0.984201	222484	ENSG00000139517	LNX2	ligand of numb-protein X 2
27065	76.4359	60.2118	41.7465	75.7295	45.7673	64.3243	60.7026	0.0702445	0.368322	0.190715	0.848749	0.984201	27065	ENSG00000168824	NSG1	neuronal vesicle trafficking associated 1
4045	69.0389	70.5607	39.3835	60.1952	67.1254	59.0518	60.8926	0.0671642	0.356062	0.188631	0.850382	0.984201	4045	ENSG00000185565	LSAMP	limbic system associated membrane protein
440567	53.012	77.1463	85.0684	52.4281	78.313	95.9592	73.6545	0.064939	0.341699	0.190047	0.849272	0.984201	440567	ENSG00000233954	UQCRHL	ubiquinol-cytochrome c reductase hinge protein like
91584	113.421	81.8504	96.8834	139.808	58.989	105.45	99.4003	0.0626098	0.324893	0.192709	0.847187	0.984201	91584	ENSG00000221866	PLXNA4	plexin A4
6935	126.982	112.897	160.685	216.509	123.063	78.0328	136.361	0.0598408	0.3209	0.186478	0.85207	0.984201	6935	ENSG00000148516	ZEB1	zinc finger E-box binding homeobox 1
23025	112.188	76.2055	83.493	98.06	67.1254	117.049	92.3536	0.0596015	0.307425	0.193873	0.846275	0.984201	23025	ENSG00000130477	UNC13A	unc-13 homolog A
84874	120.818	128.891	74.041	146.605	104.756	84.3598	109.912	0.0594807	0.304939	0.195058	0.845348	0.984201	84874	ENSG00000144026	ZNF514	zinc finger protein 514
23177	59.1762	82.7912	100.822	74.7586	97.6369	82.2508	82.9059	0.0586882	0.310191	0.1892	0.849936	0.984201	23177	ENSG00000011523	CEP68	centrosomal protein 68
55288	226.842	87.4952	127.603	164.081	143.404	149.739	149.861	0.0582431	0.298571	0.195072	0.845336	0.984201	55288	ENSG00000126858	RHOT1	ras homolog family member T1
147172	128.215	88.436	149.657	150.488	149.507	81.1963	124.583	0.0574419	0.298909	0.192172	0.847607	0.984201	147172	NA	LRRC37BP1	leucine rich repeat containing 37B pseudogene 1
200205	73.9702	98.7849	66.952	95.1473	86.4494	67.4878	81.4653	0.0569666	0.308296	0.184779	0.853403	0.984201	200205	ENSG00000181873	IBA57	iron-sulfur cluster assembly factor IBA57
56980	103.558	66.7974	83.493	70.8751	103.739	88.5778	86.1735	0.0569546	0.304476	0.187058	0.851615	0.984201	56980	ENSG00000170325	PRDM10	PR/SET domain 10
1497	94.9284	74.3239	68.5273	85.4384	80.3471	80.1418	80.6178	0.0563525	0.295594	0.190641	0.848807	0.984201	1497	ENSG00000040531	CTNS	cystinosin, lysosomal cystine transporter
23087	107.257	93.1401	78.767	103.885	71.1936	113.886	94.6881	0.0551742	0.293636	0.1879	0.850955	0.984201	23087	ENSG00000104228	TRIM35	tripartite motif containing 35
9422	70.2717	98.7849	133.904	113.594	93.5687	109.668	103.299	0.054297	0.293714	0.184863	0.853336	0.984201	9422	ENSG00000083844	ZNF264	zinc finger protein 264
84524	140.543	86.5544	113.425	124.274	141.37	86.4688	115.439	0.0540589	0.285485	0.189358	0.849812	0.984201	84524	ENSG00000144161	ZC3H8	zinc finger CCCH-type containing 8
9662	113.421	171.227	106.335	167.964	142.387	94.9047	132.707	0.0525993	0.284209	0.185073	0.853172	0.984201	9662	ENSG00000174799	CEP135	centrosomal protein 135
8940	150.406	104.43	134.692	119.42	146.455	136.03	131.905	0.0479449	0.246653	0.194382	0.845876	0.984201	8940	ENSG00000100038	TOP3B	DNA topoisomerase III beta
440957	184.926	120.424	148.87	143.692	150.524	172.938	153.562	0.0450495	0.237351	0.189802	0.849465	0.984201	440957	ENSG00000168273	SMIM4	small integral membrane protein 4
10426	143.009	124.187	148.082	130.099	174.933	123.376	140.614	0.0448357	0.241441	0.1857	0.85268	0.984201	10426	ENSG00000126216	TUBGCP3	tubulin gamma complex associated protein 3
55501	175.063	166.523	206.37	221.363	155.609	187.7	185.438	0.0414948	0.218394	0.19	0.849309	0.984201	55501	ENSG00000136213	CHST12	carbohydrate sulfotransferase 12
9657	220.678	270.953	196.13	278.646	255.28	172.938	232.437	0.0412927	0.222249	0.185795	0.852606	0.984201	9657	ENSG00000173226	IQCB1	IQ motif containing B1
23660	163.967	143.944	175.65	170.877	157.643	168.72	163.467	0.0394457	0.213632	0.184644	0.853508	0.984201	23660	ENSG00000196652	ZKSCAN5	zinc finger with KRAB and SCAN domains 5
54868	188.624	224.853	274.897	221.363	212.564	276.278	233.097	0.0389655	0.207955	0.187375	0.851367	0.984201	54868	ENSG00000109066	TMEM104	transmembrane protein 104
10905	314.373	275.657	241.815	297.093	226.802	327.949	280.615	0.0377392	0.195351	0.193186	0.846813	0.984201	10905	ENSG00000198162	MAN1A2	mannosidase alpha class 1A member 2
399665	216.979	264.367	273.322	250.49	237.99	287.878	255.171	0.0364618	0.186524	0.195481	0.845017	0.984201	399665	ENSG00000167106	FAM102A	family with sequence similarity 102 member A
167227	246.567	233.321	284.349	292.238	250.195	241.48	258.025	0.0351756	0.184277	0.190884	0.848616	0.984201	167227	ENSG00000172795	DCP2	decapping mRNA 2
10046	252.732	323.638	289.075	298.064	273.587	315.295	292.065	0.0326033	0.175659	0.185606	0.852754	0.984201	10046	ENSG00000013619	MAMLD1	mastermind like domain containing 1
343099	498.066	511.8	368.63	500.009	442.417	463.979	464.15	0.0321145	0.163246	0.196725	0.844043	0.984201	343099	ENSG00000122483	CCDC18	coiled-coil domain containing 18
57801	357.523	353.744	444.246	361.171	398.684	423.908	389.879	0.0315168	0.162993	0.193363	0.846675	0.984201	57801	ENSG00000188290	HES4	hes family bHLH transcription factor 4
23199	512.86	627.52	664.794	639.817	686.51	519.867	608.561	0.0300436	0.15456	0.194381	0.845877	0.984201	23199	ENSG00000131149	GSE1	Gse1 coiled-coil protein
65265	422.863	575.775	541.917	525.252	552.259	498.777	519.474	0.0299226	0.153233	0.195275	0.845178	0.984201	65265	ENSG00000182307	C8orf33	chromosome 8 open reading frame 33
2000	482.039	619.993	634.862	544.67	616.333	614.772	585.445	0.028389	0.14842	0.191275	0.84831	0.984201	2000	ENSG00000102034	ELF4	E74 like ETS transcription factor 4
57018	542.448	626.579	534.828	595.156	537.003	604.227	573.374	0.0270463	0.13818	0.195732	0.84482	0.984201	57018	ENSG00000163660	CCNL1	cyclin L1
5524	1184.76	926.697	1282.33	1052.45	1097.4	1308.63	1142.04	0.0267717	0.141576	0.189097	0.850017	0.984201	5524	ENSG00000119383	PTPA	protein phosphatase 2 phosphatase activator
1802	469.711	485.457	438.732	491.271	472.929	454.488	468.765	0.026534	0.14042	0.188962	0.850123	0.984201	1802	ENSG00000132768	DPH2	diphthamide biosynthesis 2
55755	616.418	652.921	548.218	668.944	572.6	607.39	611.082	0.0261104	0.137737	0.189566	0.849649	0.984201	55755	ENSG00000136861	CDK5RAP2	CDK5 regulatory subunit associated protein 2
26097	789.016	690.554	811.3	811.665	734.311	784.546	770.232	0.0248311	0.126428	0.196405	0.844294	0.984201	26097	ENSG00000160679	CHTOP	chromatin target of PRMT1
1106	504.23	531.557	539.554	506.805	555.31	542.012	529.911	0.02482	0.134309	0.184798	0.853388	0.984201	1106	ENSG00000173575	CHD2	chromodomain helicase DNA binding protein 2
10147	734.771	757.351	662.431	765.062	675.322	749.747	724.114	0.0247685	0.127886	0.193677	0.846429	0.984201	10147	ENSG00000064607	SUGP2	SURP and G-patch domain containing 2
14	771.756	715.015	782.944	785.451	743.465	778.219	762.808	0.0236364	0.12037	0.196365	0.844325	0.984201	14	ENSG00000127837	AAMP	angio associated migratory cell protein
22931	1119.42	1179.77	1005.07	1134.97	1236.73	984.9	1110.14	0.0235756	0.125709	0.187541	0.851237	0.984201	22931	ENSG00000099246	RAB18	RAB18, member RAS oncogene family
56937	1467.08	1672.76	1685.61	1434.01	1811.37	1662.94	1622.29	0.0234211	0.118927	0.196937	0.843877	0.984201	56937	ENSG00000124225	PMEPA1	prostate transmembrane protein, androgen induced 1
515	1221.74	1265.39	1276.03	1161.19	1325.22	1334.99	1264.09	0.0214599	0.110311	0.19454	0.845753	0.984201	515	ENSG00000116459	ATP5PB	ATP synthase peripheral stalk-membrane subunit b
301	5126.14	4839.52	4596.84	4624.35	4730.31	5388.48	4884.27	0.018048	0.0976936	0.184741	0.853432	0.984201	301	ENSG00000135046	ANXA1	annexin A1
5725	3921.65	4179.07	4263.66	4128.23	4037.69	4062.98	4098.88	-0.016288	0.0877776	-0.18556	0.852789	0.984201	5725	ENSG00000011304	PTBP1	polypyrimidine tract binding protein 1
1265	6307.19	5797.27	5476.67	5266.11	5598.87	6474.61	5820.12	-0.019711	0.104306	-0.188973	0.850114	0.984201	1265	ENSG00000064666	CNN2	calponin 2
5705	1714.88	1888.2	1770.68	1709.74	1974.1	1613.38	1778.5	-0.0209604	0.111386	-0.188178	0.850737	0.984201	5705	ENSG00000087191	PSMC5	proteasome 26S subunit, ATPase 5
5591	3561.67	3810.28	4109.28	4119.49	4037.69	3152.95	3798.56	-0.0219301	0.11627	-0.188614	0.850395	0.984201	5591	ENSG00000253729	PRKDC	protein kinase, DNA-activated, catalytic subunit
9782	1871.45	2072.6	1866.78	1908.77	2182.59	1628.14	1921.72	-0.0228189	0.12112	-0.1884	0.850563	0.984201	9782	ENSG00000015479	MATR3	matrin 3
134218	999.831	1120.5	875.102	1000.02	985.523	959.592	990.095	-0.0235141	0.125075	-0.187999	0.850877	0.984201	134218	ENSG00000168724	DNAJC21	DnaJ heat shock protein family (Hsp40) member C21
80777	1156.4	1178.83	1213.01	1174.78	1294.71	1021.81	1173.26	-0.0235551	0.11987	-0.196506	0.844214	0.984201	80777	ENSG00000103018	CYB5B	cytochrome b5 type B
9296	1187.22	1175.07	1320.92	1157.3	1054.68	1413.03	1218.04	-0.0239409	0.129725	-0.18455	0.853582	0.984201	9296	ENSG00000128524	ATP6V1F	ATPase H+ transporting V1 subunit F
4702	595.46	673.619	673.458	635.934	661.083	614.772	642.388	-0.0247511	0.129067	-0.19177	0.847923	0.984201	4702	ENSG00000119421	NDUFA8	NADH:ubiquinone oxidoreductase subunit A8
23353	585.598	643.513	708.903	627.196	699.731	578.919	640.643	-0.0262438	0.139107	-0.188659	0.85036	0.984201	23353	ENSG00000164828	SUN1	Sad1 and UNC84 domain containing 1
1069	558.475	545.669	549.794	611.661	513.611	497.723	546.156	-0.0264314	0.140648	-0.187925	0.850935	0.984201	1069	ENSG00000147400	CETN2	centrin 2
55624	584.365	615.289	670.307	534.961	688.544	613.717	617.864	-0.0273735	0.142283	-0.192388	0.847439	0.984201	55624	ENSG00000085998	POMGNT1	protein O-linked mannose N-acetylglucosaminyltransferase 1 (beta 1,2-)
54801	535.051	525.912	478.116	500.98	554.293	452.379	507.789	-0.0280992	0.14445	-0.194525	0.845765	0.984201	54801	ENSG00000147874	HAUS6	HAUS augmin like complex subunit 6
63971	441.356	435.595	493.082	500.009	386.48	457.652	452.362	-0.0285937	0.154802	-0.184712	0.853455	0.984201	63971	ENSG00000137177	KIF13A	kinesin family member 13A
66005	379.714	367.856	419.828	362.142	364.104	418.635	385.38	-0.0299054	0.15551	-0.192306	0.847503	0.984201	66005	ENSG00000177830	CHID1	chitinase domain containing 1
55142	361.221	395.14	362.328	366.997	411.906	316.349	368.99	-0.0304867	0.162976	-0.187062	0.851612	0.984201	55142	ENSG00000137814	HAUS2	HAUS augmin like complex subunit 2
8893	318.072	420.542	367.054	372.822	324.439	385.946	364.813	-0.0321293	0.168199	-0.19102	0.84851	0.984201	8893	ENSG00000145191	EIF2B5	eukaryotic translation initiation factor 2B subunit epsilon
22908	267.526	350.922	283.561	289.326	313.252	279.442	297.338	-0.0338236	0.1773	-0.190771	0.848705	0.984201	22908	ENSG00000211456	SACM1L	SAC1 like phosphatidylinositide phosphatase
113444	290.95	393.258	419.041	358.259	390.548	332.167	364.037	-0.0339904	0.176857	-0.192192	0.847592	0.984201	113444	ENSG00000163866	SMIM12	small integral membrane protein 12
128637	265.06	229.557	326.883	262.141	282.74	258.352	270.789	-0.0351384	0.188953	-0.185964	0.852473	0.984201	128637	ENSG00000125875	TBC1D20	TBC1 domain family member 20
5523	303.278	323.638	278.835	300.005	345.798	237.262	298.136	-0.0352112	0.186174	-0.189131	0.84999	0.984201	5523	ENSG00000073711	PPP2R3A	protein phosphatase 2 regulatory subunit B''alpha
3092	235.472	263.427	290.65	239.81	226.802	305.804	260.328	-0.0355588	0.191899	-0.185299	0.852994	0.984201	3092	ENSG00000127946	HIP1	huntingtin interacting protein 1
6309	212.048	216.386	292.226	238.839	242.058	223.553	237.518	-0.0374446	0.197413	-0.189677	0.849562	0.984201	6309	ENSG00000109929	SC5D	sterol-C5-desaturase
5971	271.224	317.993	263.082	339.812	242.058	247.807	280.329	-0.0379558	0.193405	-0.19625	0.844414	0.984201	5971	ENSG00000104856	RELB	RELB proto-oncogene, NF-kB subunit
25875	200.952	196.629	182.739	195.149	167.813	201.409	190.782	-0.0385744	0.200474	-0.192416	0.847416	0.984201	25875	ENSG00000050426	LETMD1	LETM1 domain containing 1
9064	212.048	209.8	226.849	217.48	170.865	243.589	213.438	-0.039101	0.203022	-0.192594	0.847277	0.984201	9064	ENSG00000142733	MAP3K6	mitogen-activated protein kinase kinase kinase 6
142891	182.46	166.523	178.013	189.324	171.882	150.793	173.166	-0.0400665	0.21001	-0.190784	0.848695	0.984201	142891	ENSG00000156671	SAMD8	sterile alpha motif domain containing 8
10385	87.5314	164.642	137.842	133.983	134.251	109.668	127.986	-0.0519897	0.273074	-0.190387	0.849006	0.984201	10385	ENSG00000124508	BTN2A2	butyrophilin subfamily 2 member A2
115286	72.7374	101.607	122.089	98.06	95.6028	93.8502	97.3245	-0.0531832	0.285249	-0.186445	0.852096	0.984201	115286	ENSG00000144741	SLC25A26	solute carrier family 25 member 26
9762	104.791	91.2585	94.5204	113.594	81.3641	84.3598	94.9814	-0.0533244	0.279113	-0.191049	0.848487	0.984201	9762	ENSG00000088899	LZTS3	leucine zipper tumor suppressor family member 3
340481	97.3941	121.364	76.404	102.914	100.688	80.1418	96.4845	-0.0534154	0.289114	-0.184756	0.853421	0.984201	340481	ENSG00000175893	ZDHHC21	zinc finger DHHC-type palmitoyltransferase 21
2250	128.215	134.536	93.7327	116.507	144.421	81.1963	116.435	-0.0545678	0.284769	-0.191621	0.848039	0.984201	2250	ENSG00000138675	FGF5	fibroblast growth factor 5
246175	89.9971	84.6728	122.089	96.1182	73.2277	117.049	97.1923	-0.0567916	0.295179	-0.192398	0.847431	0.984201	246175	ENSG00000138767	CNOT6L	CCR4-NOT transcription complex subunit 6 like
54920	149.173	70.5607	89.0067	96.1182	109.842	88.5778	100.546	-0.0576759	0.311919	-0.184906	0.853302	0.984201	54920	ENSG00000167264	DUS2	dihydrouridine synthase 2
140700	104.791	73.3831	112.637	73.7877	85.4323	120.213	95.0406	-0.0593745	0.303798	-0.195441	0.845048	0.984201	140700	ENSG00000130590	SAMD10	sterile alpha motif domain containing 10
10168	82.6001	95.9625	83.493	111.652	80.3471	59.0518	85.5178	-0.0604035	0.312712	-0.19316	0.846834	0.984201	10168	ENSG00000186448	ZNF197	zinc finger protein 197
3652	51.7792	71.5015	66.1643	62.137	64.0742	55.8884	61.9241	-0.0622302	0.33207	-0.187401	0.851346	0.984201	3652	ENSG00000197429	IPP	intracisternal A particle-promoted polypeptide
5287	55.4777	76.2055	62.2259	50.4863	53.9037	81.1963	63.2492	-0.0680033	0.34714	-0.195896	0.844692	0.984201	5287	ENSG00000133056	PIK3C2B	phosphatidylinositol-4-phosphate 3-kinase catalytic subunit type 2 beta
8797	53.012	46.0996	63.8013	39.8065	60.006	55.8884	53.1023	-0.0697994	0.367103	-0.190136	0.849203	0.984201	8797	ENSG00000104689	TNFRSF10A	TNF receptor superfamily member 10a
84206	44.3821	64.9158	55.9246	36.8939	57.9719	63.2698	53.893	-0.0701061	0.374674	-0.187112	0.851573	0.984201	84206	ENSG00000183496	MEX3B	mex-3 RNA binding family member B
114791	66.5732	54.5669	62.2259	36.8939	103.739	32.6894	59.4481	-0.079984	0.433486	-0.184513	0.853611	0.984201	114791	ENSG00000275835	TUBGCP5	tubulin gamma complex associated protein 5
23462	28.3553	22.5794	51.1986	23.3014	39.665	33.7439	33.1406	-0.0903714	0.489391	-0.184661	0.853495	0.984201	23462	ENSG00000164683	HEY1	hes related family bHLH transcription factor with YRPW motif 1
100506100	69.0389	26.3427	30.7191	33.0103	36.6139	47.4524	40.5295	-0.0913986	0.464777	-0.19665	0.844101	0.984201	100506100	ENSG00000223478	LOC100506100	uncharacterized LOC100506100
388567	77.6687	22.5794	48.8355	35.923	77.2959	25.3079	47.9351	-0.0968077	0.503665	-0.192206	0.84758	0.984201	388567	ENSG00000186230	ZNF749	zinc finger protein 749
79971	43.1493	21.6386	11.8151	30.0976	13.2217	26.3624	24.3808	-0.115091	0.602211	-0.191115	0.848436	0.984201	79971	ENSG00000116729	WLS	Wnt ligand secretion mediator
100505636	13.5612	17.8754	15.7534	17.476	18.3069	7.38148	15.0591	-0.129489	0.670189	-0.193212	0.846793	0.984201	100505636	NA	MALINC1	mitosis associated long intergenic non-coding RNA 1
23285	23.4239	13.1713	8.66437	8.73802	17.2899	14.763	14.3417	-0.131301	0.703984	-0.186512	0.852043	0.984201	23285	NA	NA	NA
54869	13.5612	14.1121	11.8151	6.79624	10.1705	18.9809	12.5727	-0.137444	0.731328	-0.187938	0.850925	0.984201	54869	ENSG00000131037	EPS8L1	EPS8 like 1
79178	8.62986	19.757	12.6027	9.70891	20.341	7.38148	13.0702	-0.138657	0.742036	-0.18686	0.85177	0.984201	79178	ENSG00000259431	THTPA	thiamine triphosphatase
92558	102.325	105.371	84.2807	33.9812	50.8526	180.319	92.8549	-0.139539	0.717917	-0.194367	0.845889	0.984201	92558	ENSG00000135127	BICDL1	BICD family like cargo adaptor 1
80004	20.9582	9.40809	10.2397	10.6798	18.3069	7.38148	12.829	-0.140345	0.74295	-0.188903	0.850169	0.984201	80004	ENSG00000103067	ESRP2	epithelial splicing regulatory protein 2
57596	8.62986	19.757	5.51369	8.73802	10.1705	11.5995	10.7348	-0.151845	0.807561	-0.188029	0.850854	0.984201	57596	ENSG00000183092	BEGAIN	brain enriched guanylate kinase associated
55793	4.93135	7.52647	19.6918	11.6507	6.10231	11.5995	10.2503	-0.155855	0.843111	-0.184857	0.853342	0.984201	55793	ENSG00000143409	MINDY1	MINDY lysine 48 deubiquitinase 1
22977	13.5612	14.1121	4.72602	4.85446	7.11936	16.872	10.2075	-0.158362	0.855792	-0.185047	0.853192	0.984201	22977	ENSG00000162482	AKR7A3	aldo-keto reductase family 7 member A3
1439	20.9582	9.40809	11.0274	1.94178	27.4604	7.38148	13.0296	-0.160243	0.864563	-0.185346	0.852958	0.984201	1439	ENSG00000100368	CSF2RB	colony stimulating factor 2 receptor subunit beta
7802	11.0955	11.2897	6.30136	8.73802	3.05115	13.7085	9.03071	-0.162953	0.879714	-0.185234	0.853045	0.984201	7802	ENSG00000163879	DNALI1	dynein axonemal light intermediate chain 1
101929767	6.16418	13.1713	8.66437	11.6507	8.13641	5.27249	8.84325	-0.164829	0.856819	-0.192373	0.84745	0.984201	101929767	NA	LOC101929767	uncharacterized LOC101929767
647024	7.39702	10.3489	10.2397	11.6507	10.1705	3.16349	8.82839	-0.166343	0.870912	-0.190998	0.848527	0.984201	647024	ENSG00000188112	C6orf132	chromosome 6 open reading frame 132
51764	25.8896	5.64485	7.08903	25.2432	2.0341	6.32698	12.038	-0.173757	0.933161	-0.186203	0.852286	0.984201	51764	ENSG00000127588	GNG13	G protein subunit gamma 13
219855	4.93135	16.9346	4.72602	2.91267	9.15346	11.5995	8.37626	-0.176755	0.952025	-0.185663	0.852709	0.984201	219855	ENSG00000134955	SLC37A2	solute carrier family 37 member 2
90835	2.46567	12.2305	14.9657	2.91267	19.324	4.21799	9.35276	-0.186635	0.976728	-0.191082	0.848462	0.984201	90835	ENSG00000196118	CCDC189	coiled-coil domain containing 189
100874433	9.8627	7.52647	5.51369	15.5343	2.0341	2.10899	7.0967	-0.200793	1.05331	-0.190632	0.848814	0.984201	100874433	NA	IQCJ-SCHIP1-AS1	IQCJ-SCHIP1 readthrough antisense RNA 1
8416	1.23284	15.0529	13.3904	0	9.15346	16.872	9.2836	-0.211214	1.10604	-0.190965	0.848553	0.984201	8416	ENSG00000143412	ANXA9	annexin A9
347517	23.4239	10.3489	18.1164	19.4178	14.2387	22.1444	17.9484	0.113685	0.617194	0.184197	0.853859	0.984248	347517	ENSG00000147127	RAB41	RAB41, member RAS oncogene family
5308	67.806	29.1651	70.8903	61.1661	46.7844	68.5423	57.3924	0.0733417	0.399216	0.183715	0.854237	0.984248	5308	ENSG00000164093	PITX2	paired like homeodomain 2
23729	88.7643	64.9158	103.972	107.769	86.4494	73.8148	87.6143	0.056265	0.306018	0.183862	0.854122	0.984248	23729	ENSG00000197417	SHPK	sedoheptulokinase
6654	165.2	304.822	205.582	156.313	266.467	277.333	229.286	0.0477165	0.259735	0.183712	0.854239	0.984248	6654	ENSG00000115904	SOS1	SOS Ras/Rac guanine nucleotide exchange factor 1
3654	2220.34	2306.86	2619.79	2441.79	2729.77	2087.9	2401.08	0.0219415	0.119164	0.184128	0.853913	0.984248	3654	ENSG00000184216	IRAK1	interleukin 1 receptor associated kinase 1
8575	220.678	245.551	244.965	213.596	266.467	215.117	234.396	-0.0348826	0.189556	-0.184023	0.853995	0.984248	8575	ENSG00000180228	PRKRA	protein activator of interferon induced protein kinase EIF2AK2
401647	23.4239	15.0529	13.3904	11.6507	7.11936	28.4714	16.5181	-0.127256	0.691847	-0.183937	0.854063	0.984248	401647	ENSG00000155265	GOLGA7B	golgin A7 family member B
344405	12.3284	12.2305	9.45204	19.4178	0	10.545	10.6623	-0.176498	0.957995	-0.184237	0.853827	0.984248	344405	ENSG00000162997	PRORSD1P	prolyl-tRNA synthetase associated domain containing 1, pseudogene
168544	12.3284	1.88162	8.66437	0.970891	4.06821	14.763	7.11274	-0.203911	1.11055	-0.183613	0.854317	0.984254	168544	ENSG00000181444	ZNF467	zinc finger protein 467
7737	103.558	109.134	123.664	148.546	87.4664	88.5778	110.158	-0.0523385	0.285726	-0.183177	0.854659	0.984562	7737	ENSG00000125352	RNF113A	ring finger protein 113A
100128076	8.62986	9.40809	1.57534	7.76713	0	14.763	7.0239	0.213565	1.17317	0.18204	0.855551	0.984862	100128076	NA	LOC100128076	protein tyrosine phosphatase pseudogene
22987	45.615	14.1121	7.8767	25.2432	23.3922	23.1989	23.2397	0.116844	0.641851	0.182042	0.85555	0.984862	22987	ENSG00000122012	SV2C	synaptic vesicle glycoprotein 2C
8862	22.1911	10.3489	50.4109	28.1558	37.6309	24.2534	28.8318	0.105345	0.577946	0.182276	0.855366	0.984862	8862	ENSG00000171388	APLN	apelin
132160	23.4239	17.8754	16.5411	20.3887	23.3922	17.9265	19.9246	0.102861	0.564386	0.182252	0.855385	0.984862	132160	ENSG00000164088	PPM1M	protein phosphatase, Mg2+/Mn2+ dependent 1M
2737	51.7792	50.8037	44.1095	49.5154	44.7503	59.0518	50.0017	0.0663371	0.364485	0.182003	0.855581	0.984862	2737	ENSG00000106571	GLI3	GLI family zinc finger 3
79637	59.1762	88.436	108.698	74.7586	68.1425	126.54	87.6252	0.0617546	0.338022	0.182694	0.855038	0.984862	79637	ENSG00000125449	ARMC7	armadillo repeat containing 7
1407	384.645	323.638	345.787	390.298	482.082	211.954	356.401	0.0425315	0.232914	0.182606	0.855107	0.984862	1407	ENSG00000008405	CRY1	cryptochrome circadian regulator 1
8871	623.816	696.199	584.451	551.466	693.629	625.317	629.146	-0.025926	0.142024	-0.182547	0.855154	0.984862	8871	ENSG00000078269	SYNJ2	synaptojanin 2
375189	22.1911	0.940809	7.08903	12.6216	5.08526	8.43598	9.39395	-0.179932	0.986669	-0.182363	0.855297	0.984862	375189	ENSG00000176732	PFN4	profilin family member 4
7398	812.44	912.585	724.657	843.704	903.142	655.897	808.737	-0.0269633	0.148396	-0.181698	0.85582	0.984968	7398	ENSG00000162607	USP1	ubiquitin specific peptidase 1
84688	25.8896	15.9938	5.51369	11.6507	20.341	10.545	14.989	-0.132678	0.730042	-0.18174	0.855787	0.984968	84688	ENSG00000164972	C9orf24	chromosome 9 open reading frame 24
375748	113.421	134.536	111.061	142.721	120.012	107.559	121.552	0.0453645	0.249868	0.181554	0.855933	0.985013	375748	ENSG00000182150	ERCC6L2	ERCC excision repair 6 like 2
29948	98.627	61.1526	58.2876	84.4675	68.1425	72.7603	73.9062	0.0594899	0.328087	0.181324	0.856114	0.985064	29948	ENSG00000140961	OSGIN1	oxidative stress induced growth inhibitor 1
5663	156.57	136.417	170.137	136.896	184.086	156.066	156.695	0.041242	0.227647	0.181167	0.856237	0.985064	5663	ENSG00000080815	PSEN1	presenilin 1
11140	3254.69	3693.62	3695.75	3468.99	3809.87	3500.93	3570.64	0.0176686	0.097451	0.181308	0.856126	0.985064	11140	ENSG00000105401	CDC37	cell division cycle 37, HSP90 cochaperone
79850	172.597	148.648	197.705	177.673	176.967	150.793	170.731	-0.039447	0.218129	-0.180842	0.856491	0.985064	79850	ENSG00000167695	TLCD3A	TLC domain containing 3A
27349	168.899	182.517	185.102	220.392	132.217	168.72	176.308	-0.0419549	0.231969	-0.180864	0.856474	0.985064	27349	ENSG00000100294	MCAT	malonyl-CoA-acyl carrier protein transacylase
9258	77.6687	101.607	108.698	104.856	110.859	62.2153	94.3175	-0.0553807	0.306235	-0.180844	0.85649	0.985064	9258	ENSG00000147324	MFHAS1	malignant fibrous histiocytoma amplified sequence 1
100130987	3.69851	15.9938	19.6918	13.5925	12.2046	10.545	12.621	-0.139017	0.767634	-0.181098	0.856291	0.985064	100130987	NA	LOC100130987	uncharacterized LOC100130987
81562	194.788	113.838	191.404	131.07	190.189	195.082	169.395	0.046852	0.259377	0.180633	0.856656	0.985107	81562	ENSG00000114988	LMAN2L	lectin, mannose binding 2 like
5379	163.967	145.825	183.527	194.178	168.831	144.466	166.799	0.0402112	0.222656	0.180598	0.856683	0.985107	5379	ENSG00000078319	PMS2P1	PMS1 homolog 2, mismatch repair system component pseudogene 1
23397	395.741	486.398	504.109	467.97	507.509	440.78	467.084	0.0276301	0.153064	0.180514	0.856749	0.985107	23397	ENSG00000121152	NCAPH	non-SMC condensin I complex subunit H
284086	33.2866	45.1588	37.0205	38.8356	37.6309	45.3434	39.546	0.0732509	0.407405	0.179799	0.857311	0.985113	284086	ENSG00000160602	NEK8	NIMA related kinase 8
23649	250.266	214.504	249.691	307.772	213.581	210.899	241.119	0.0370368	0.206021	0.179772	0.857332	0.985113	23649	ENSG00000014138	POLA2	DNA polymerase alpha 2, accessory subunit
1793	430.26	413.956	419.828	428.163	438.349	419.69	425.041	0.0256383	0.142377	0.180073	0.857095	0.985113	1793	ENSG00000150760	DOCK1	dedicator of cytokinesis 1
56949	321.77	302.941	330.821	357.288	252.229	324.785	314.972	-0.0322779	0.179192	-0.180131	0.85705	0.985113	56949	ENSG00000076924	XAB2	XPA binding protein 2
84902	181.227	139.24	115	139.808	162.728	117.049	142.509	-0.0456643	0.253525	-0.180118	0.85706	0.985113	84902	ENSG00000121289	CEP89	centrosomal protein 89
283209	108.49	121.364	77.9793	107.769	62.0401	125.485	100.521	-0.0568292	0.316143	-0.179758	0.857343	0.985113	283209	ENSG00000165434	PGM2L1	phosphoglucomutase 2 like 1
9546	54.2448	69.6199	77.1917	54.3699	74.2448	65.3788	65.8416	-0.0594242	0.330389	-0.179861	0.857262	0.985113	9546	ENSG00000011132	APBA3	amyloid beta precursor protein binding family A member 3
1454	41.9165	6.58566	14.1781	17.476	5.08526	33.7439	19.8309	-0.137725	0.763465	-0.180395	0.856843	0.985113	1454	ENSG00000213923	CSNK1E	casein kinase 1 epsilon
5382	20.9582	40.4548	21.2671	15.5343	33.5627	28.4714	26.7081	-0.0966527	0.5384	-0.179518	0.857531	0.985245	5382	ENSG00000067601	PMS2P4	PMS1 homolog 2, mismatch repair system component pseudogene 4
55592	64.1075	25.4018	47.2602	43.6901	39.665	60.1063	46.7052	0.0766469	0.4277	0.179207	0.857775	0.985435	55592	ENSG00000238105	GOLGA2P5	GOLGA2 pseudogene 5
80344	168.899	138.299	152.808	120.39	164.762	161.338	151.083	-0.0416447	0.232496	-0.17912	0.857844	0.985435	80344	ENSG00000100897	DCAF11	DDB1 and CUL4 associated factor 11
27293	7.39702	5.64485	7.8767	6.79624	5.08526	11.5995	7.39992	0.163805	0.919457	0.178154	0.858602	0.985474	27293	ENSG00000130768	SMPDL3B	sphingomyelin phosphodiesterase acid like 3B
2796	9.8627	19.757	6.30136	16.5051	5.08526	17.9265	12.573	0.139855	0.787812	0.177523	0.859097	0.985474	2796	ENSG00000147437	GNRH1	gonadotropin releasing hormone 1
57214	17.2597	12.2305	7.08903	13.5925	6.10231	20.0354	12.7182	0.135361	0.757794	0.178626	0.858232	0.985474	57214	ENSG00000103888	CEMIP	cell migration inducing hyaluronidase 1
57716	14.794	15.0529	12.6027	8.73802	10.1705	27.4169	14.7959	0.124611	0.7025	0.177382	0.859208	0.985474	57716	ENSG00000105227	PRX	periaxin
7087	11.0955	8.46728	25.9931	24.2723	14.2387	11.5995	15.9444	0.123265	0.694384	0.177517	0.859102	0.985474	7087	ENSG00000105376	ICAM5	intercellular adhesion molecule 5
84816	43.1493	19.757	63.8013	43.6901	52.8867	37.9619	43.541	0.0812486	0.458717	0.177121	0.859413	0.985474	84816	ENSG00000130347	RTN4IP1	reticulon 4 interacting protein 1
400566	44.3821	58.3302	63.8013	49.5154	55.9378	69.5968	56.9273	0.0631913	0.353671	0.178673	0.858195	0.985474	400566	ENSG00000187624	C17orf97	chromosome 17 open reading frame 97
3174	64.1075	63.0342	64.589	49.5154	90.5176	60.1063	65.3117	0.0611473	0.343848	0.177832	0.858855	0.985474	3174	ENSG00000164749	HNF4G	hepatocyte nuclear factor 4 gamma
83716	168.899	222.972	187.465	165.051	275.621	157.12	196.188	0.043461	0.245649	0.176923	0.859569	0.985474	83716	ENSG00000103196	CRISPLD2	cysteine rich secretory protein LCCL domain containing 2
10755	1047.91	851.432	1159.45	957.299	855.34	1309.69	1030.19	0.0290055	0.162579	0.178409	0.858402	0.985474	10755	ENSG00000123159	GIPC1	GIPC PDZ domain containing family member 1
488	2585.26	2202.43	2431.54	2487.42	2221.24	2415.85	2390.62	-0.0185008	0.103792	-0.178248	0.858528	0.985474	488	ENSG00000174437	ATP2A2	ATPase sarcoplasmic/endoplasmic reticulum Ca2+ transporting 2
138151	1308.04	991.613	1096.44	1195.17	1062.82	1079.81	1122.31	-0.0230473	0.128798	-0.178942	0.857983	0.985474	138151	ENSG00000148411	NACC2	NACC family member 2
57584	800.111	918.23	686.061	847.588	809.573	703.35	794.152	-0.0253538	0.142198	-0.1783	0.858487	0.985474	57584	ENSG00000107863	ARHGAP21	Rho GTPase activating protein 21
26001	464.78	388.554	392.26	360.201	348.849	508.268	410.485	-0.0317143	0.178711	-0.177461	0.859146	0.985474	26001	ENSG00000108523	RNF167	ring finger protein 167
51542	197.254	235.202	178.013	186.411	220.7	187.7	200.88	-0.0366724	0.205867	-0.178136	0.858616	0.985474	51542	ENSG00000143952	VPS54	VPS54 subunit of GARP complex
84542	241.636	166.523	215.822	212.625	216.632	177.156	205.066	-0.0378339	0.212294	-0.178215	0.858554	0.985474	84542	ENSG00000162929	KIAA1841	KIAA1841
221443	178.761	199.452	174.863	146.605	196.291	196.136	182.018	-0.0380991	0.214206	-0.177862	0.858831	0.985474	221443	ENSG00000124596	OARD1	O-acyl-ADP-ribose deacylase 1
155400	119.585	187.221	174.863	209.712	134.251	123.376	158.168	-0.0472215	0.266141	-0.17743	0.85917	0.985474	155400	ENSG00000223705	NSUN5P1	NSUN5 pseudogene 1
2810	29.5881	38.5732	51.9862	30.0976	43.7332	41.1254	39.184	-0.0758747	0.428456	-0.177089	0.859439	0.985474	2810	ENSG00000175793	SFN	stratifin
64762	32.0538	22.5794	29.1438	32.0394	25.4263	21.0899	27.0554	-0.0876135	0.494189	-0.177287	0.859283	0.985474	64762	ENSG00000141441	GAREM1	GRB2 associated regulator of MAPK1 subtype 1
101927204	25.8896	18.8162	25.9931	16.5051	36.6139	12.654	22.7453	-0.102857	0.581241	-0.176961	0.859539	0.985474	101927204	ENSG00000245571	FAM111A-DT	FAM111A divergent transcript
11093	8.62986	7.52647	25.2054	8.73802	6.10231	23.1989	13.2335	-0.142274	0.800894	-0.177644	0.859002	0.985474	11093	ENSG00000160323	ADAMTS13	ADAM metallopeptidase with thrombospondin type 1 motif 13
342132	8.62986	12.2305	3.15068	7.76713	8.13641	5.27249	7.53118	-0.168262	0.941651	-0.178688	0.858182	0.985474	342132	ENSG00000196391	ZNF774	zinc finger protein 774
51181	126.982	153.352	129.178	116.507	129.166	177.156	138.723	0.043934	0.248613	0.176716	0.859731	0.985576	51181	ENSG00000169738	DCXR	dicarbonyl and L-xylulose reductase
51174	49.3135	40.4548	55.9246	35.923	51.8696	65.3788	49.8107	0.0682861	0.387585	0.176184	0.86015	0.9856	51174	ENSG00000108423	TUBD1	tubulin delta 1
26098	161.502	155.233	134.692	128.158	171.882	163.447	152.486	0.040376	0.229109	0.176231	0.860113	0.9856	26098	ENSG00000107938	EDRF1	erythroid differentiation regulatory factor 1
400506	362.454	362.211	234.726	398.065	294.945	287.878	323.38	0.0365464	0.207504	0.176124	0.860196	0.9856	400506	ENSG00000103550	KNOP1	lysine rich nucleolar protein 1
3420	472.177	362.211	500.958	456.319	414.957	491.396	449.67	0.0289362	0.164378	0.176034	0.860267	0.9856	3420	ENSG00000101365	IDH3B	isocitrate dehydrogenase (NAD(+)) 3 non-catalytic subunit beta
25923	791.481	839.202	892.43	861.18	855.34	845.707	847.557	0.0207177	0.117466	0.176372	0.860002	0.9856	25923	ENSG00000184743	ATL3	atlastin GTPase 3
84726	1469.54	1315.25	1410.72	1503.91	1296.74	1336.05	1388.7	-0.0196476	0.111393	-0.176382	0.859994	0.9856	84726	ENSG00000130723	PRRC2B	proline rich coiled-coil 2B
117608	96.1613	40.4548	57.4999	64.0788	75.2618	44.2889	62.9576	-0.0684249	0.388589	-0.176085	0.860227	0.9856	117608	ENSG00000178338	ZNF354B	zinc finger protein 354B
4886	8.62986	6.58566	3.93835	7.76713	3.05115	10.545	6.75285	0.173463	0.987496	0.17566	0.860561	0.9856	4886	ENSG00000164128	NPY1R	neuropeptide Y receptor Y1
9801	575.735	585.183	555.307	538.845	621.418	527.249	567.29	-0.0239091	0.13602	-0.175776	0.86047	0.9856	9801	ENSG00000115364	MRPL19	mitochondrial ribosomal protein L19
10552	1236.54	1388.63	1499.72	1079.63	1403.53	1575.42	1363.91	-0.0248149	0.141219	-0.175719	0.860515	0.9856	10552	ENSG00000241685	ARPC1A	actin related protein 2/3 complex subunit 1A
7581	218.212	221.09	244.965	220.392	215.615	234.098	225.729	-0.0324493	0.184596	-0.175785	0.860463	0.9856	7581	ENSG00000189180	ZNF33A	zinc finger protein 33A
101927770	11.0955	3.76324	5.51369	14.5634	7.11936	1.0545	7.18495	0.183204	1.04983	0.174509	0.861465	0.985611	101927770	NA	LOC101927770	uncharacterized LOC101927770
143425	14.794	9.40809	9.45204	13.5925	7.11936	15.8175	11.6972	0.129912	0.749059	0.173434	0.862311	0.985611	143425	ENSG00000170743	SYT9	synaptotagmin 9
653160	7.39702	15.0529	12.6027	12.6216	11.1876	14.763	12.2708	0.124992	0.720826	0.173402	0.862336	0.985611	653160	ENSG00000241014	GPR199P	G protein-coupled receptor 199, pseudogene
128486	36.9851	17.8754	18.9041	27.185	12.2046	39.0164	25.3618	0.101438	0.579226	0.175128	0.860979	0.985611	128486	ENSG00000197296	FITM2	fat storage inducing transmembrane protein 2
137075	24.6567	26.3427	23.6301	38.8356	32.5456	8.43598	25.7411	0.100878	0.579766	0.173998	0.861867	0.985611	137075	ENSG00000253958	CLDN23	claudin 23
441272	49.3135	42.3364	23.6301	64.0788	27.4604	29.5259	39.3909	0.0840371	0.480507	0.174893	0.861164	0.985611	441272	ENSG00000214300	SPDYE3	speedy/RINGO cell cycle regulator family member E3
90161	39.4508	23.5202	26.7808	32.0394	26.4433	35.8529	30.6812	0.0821952	0.471036	0.174499	0.861473	0.985611	90161	ENSG00000171004	HS6ST2	heparan sulfate 6-O-sulfotransferase 2
11094	46.8478	36.6916	29.9315	52.4281	22.3751	44.2889	38.7605	0.0792782	0.454185	0.17455	0.861433	0.985611	11094	ENSG00000160325	CACFD1	calcium channel flower domain containing 1
222255	51.7792	36.6916	49.6232	38.8356	45.7673	60.1063	47.1339	0.0679943	0.388532	0.175003	0.861077	0.985611	222255	ENSG00000146776	ATXN7L1	ataxin 7 like 1
84766	60.409	55.5077	78.767	42.7192	103.739	57.9973	66.5233	0.0660379	0.37884	0.174316	0.861617	0.985611	84766	ENSG00000130038	CRACR2A	calcium release activated channel regulator 2A
7301	152.872	136.417	152.02	166.993	159.677	126.54	149.087	0.0398174	0.227699	0.174869	0.861183	0.985611	7301	ENSG00000092445	TYRO3	TYRO3 protein tyrosine kinase
55852	138.078	132.654	163.048	165.051	144.421	137.085	146.723	0.0396381	0.227759	0.174036	0.861837	0.985611	55852	ENSG00000136478	TEX2	testis expressed 2
55922	212.048	205.096	184.315	221.363	205.444	187.7	202.661	0.0340772	0.196018	0.173847	0.861986	0.985611	55922	ENSG00000186416	NKRF	NFKB repressing factor
6996	565.872	659.507	456.849	499.038	635.657	579.973	566.149	0.028685	0.163646	0.175287	0.860854	0.985611	6996	ENSG00000139372	TDG	thymine DNA glycosylase
4200	543.681	547.551	489.143	545.641	638.708	426.017	531.79	0.02849	0.16303	0.174754	0.861273	0.985611	4200	ENSG00000082212	ME2	malic enzyme 2
9775	866.684	782.753	866.437	954.386	760.755	839.38	845.066	0.0224871	0.129402	0.173777	0.862041	0.985611	9775	ENSG00000141543	EIF4A3	eukaryotic translation initiation factor 4A3
84246	1218.04	1165.66	1236.64	1156.33	1217.41	1201.07	1199.19	-0.0184033	0.105787	-0.173965	0.861893	0.985611	84246	ENSG00000133398	MED10	mediator complex subunit 10
23332	480.806	516.504	492.294	480.591	509.543	475.578	492.553	-0.0238586	0.136879	-0.174304	0.861627	0.985611	23332	ENSG00000074054	CLASP1	cytoplasmic linker associated protein 1
5310	581.899	610.585	575.787	688.362	579.719	466.088	583.74	-0.0273386	0.156213	-0.175008	0.861073	0.985611	5310	ENSG00000008710	PKD1	polycystin 1, transient receptor potential channel interacting
8459	279.854	323.638	339.486	349.521	295.962	279.442	311.317	-0.0302648	0.174213	-0.173723	0.862083	0.985611	8459	ENSG00000128294	TPST2	tyrosylprotein sulfotransferase 2
55048	104.791	100.667	139.418	113.594	102.722	119.158	113.392	-0.0450822	0.259936	-0.173436	0.862309	0.985611	55048	ENSG00000167987	VPS37C	VPS37C subunit of ESCRT-I
114826	145.475	93.1401	83.493	121.361	74.2448	112.831	105.091	-0.0530708	0.305758	-0.173571	0.862202	0.985611	114826	ENSG00000186532	SMYD4	SET and MYND domain containing 4
100240735	9.8627	1.88162	11.0274	7.76713	6.10231	6.32698	7.16135	-0.171134	0.98313	-0.174071	0.86181	0.985611	100240735	ENSG00000250654	LOC100240735	uncharacterized LOC100240735
57156	6.16418	19.757	0.78767	4.85446	8.13641	10.545	8.37411	-0.180761	1.03306	-0.174976	0.861098	0.985611	57156	ENSG00000165548	TMEM63C	transmembrane protein 63C
79780	224.376	244.61	207.945	235.927	248.161	207.736	228.126	0.0326862	0.188898	0.173037	0.862623	0.985657	79780	ENSG00000149231	CCDC82	coiled-coil domain containing 82
9698	466.012	425.246	467.088	469.911	453.605	457.652	456.586	0.0243654	0.140787	0.173066	0.862599	0.985657	9698	ENSG00000134644	PUM1	pumilio RNA binding family member 1
56474	113.421	80.9096	121.301	96.1182	96.6199	112.831	103.534	-0.0475205	0.274724	-0.172975	0.862671	0.985657	56474	ENSG00000047230	CTPS2	CTP synthase 2
2670	17.2597	24.461	11.8151	22.3305	10.1705	16.872	17.1515	-0.11111	0.641455	-0.173216	0.862482	0.985657	2670	ENSG00000131095	GFAP	glial fibrillary acidic protein
51649	498.066	549.432	507.26	533.99	647.862	404.927	523.59	0.0294619	0.170601	0.172695	0.862891	0.985825	51649	ENSG00000181610	MRPS23	mitochondrial ribosomal protein S23
10245	390.809	357.507	394.623	341.754	487.168	338.494	385.059	0.0306209	0.177511	0.172502	0.863043	0.985831	10245	ENSG00000126768	TIMM17B	translocase of inner mitochondrial membrane 17B
140467	155.337	185.339	174.863	159.226	186.12	158.175	169.843	-0.0366305	0.212278	-0.172559	0.862998	0.985831	140467	ENSG00000198816	ZNF358	zinc finger protein 358
100499177	367.385	462.878	366.267	342.725	432.247	447.107	403.101	0.029309	0.170589	0.17181	0.863587	0.986007	100499177	ENSG00000251022	THAP9-AS1	THAP9 antisense RNA 1
153339	464.78	564.485	515.136	567.971	520.73	484.014	519.52	0.024905	0.144811	0.171983	0.863451	0.986007	153339	ENSG00000174695	TMEM167A	transmembrane protein 167A
64324	410.535	469.464	478.116	463.115	369.19	501.941	448.727	-0.0277544	0.161255	-0.172115	0.863347	0.986007	64324	ENSG00000165671	NSD1	nuclear receptor binding SET domain protein 1
51588	230.541	261.545	274.109	294.18	203.41	252.025	252.635	-0.033681	0.196112	-0.171743	0.863639	0.986007	51588	ENSG00000105229	PIAS4	protein inhibitor of activated STAT 4
79020	199.72	186.28	170.924	169.906	224.768	146.575	183.029	-0.038403	0.223442	-0.17187	0.86354	0.986007	79020	ENSG00000136197	C7orf25	chromosome 7 open reading frame 25
84996	6.16418	13.1713	9.45204	10.6798	7.11936	8.43598	9.17045	-0.14257	0.829841	-0.171804	0.863592	0.986007	84996	ENSG00000256073	URB1-AS1	URB1 antisense RNA 1 (head to head)
56948	69.0389	39.514	44.8972	53.399	48.8185	43.2344	49.817	-0.0657693	0.383511	-0.171493	0.863836	0.986148	56948	ENSG00000100445	SDR39U1	short chain dehydrogenase/reductase family 39U member 1
3993	85.0658	88.436	60.6506	93.2055	46.7844	103.341	79.5805	0.059554	0.348181	0.171043	0.86419	0.986384	3993	ENSG00000073350	LLGL2	LLGL scribble cell polarity complex component 2
65080	289.717	289.769	278.835	291.267	275.621	274.169	283.23	-0.0284419	0.166261	-0.171067	0.864171	0.986384	65080	ENSG00000135900	MRPL44	mitochondrial ribosomal protein L44
642361	13.5612	18.8162	20.4794	11.6507	21.3581	24.2534	18.3532	0.10365	0.607691	0.170564	0.864567	0.986416	642361	ENSG00000272447	LOC642361	uncharacterized LOC642361
57410	542.448	593.651	678.972	631.079	586.839	630.589	610.596	0.0235322	0.137985	0.170541	0.864584	0.986416	57410	ENSG00000142186	SCYL1	SCY1 like pseudokinase 1
10536	1100.92	1099.81	1125.58	1137.88	1068.92	1077.7	1101.8	-0.0183513	0.107509	-0.170695	0.864463	0.986416	10536	ENSG00000110811	P3H3	prolyl 3-hydroxylase 3
57226	210.815	214.504	190.616	162.139	237.99	200.354	202.737	-0.0359187	0.21017	-0.170903	0.8643	0.986416	57226	ENSG00000083099	LYRM2	LYR motif containing 2
135932	9.8627	5.64485	11.8151	3.88356	19.324	1.0545	8.59744	-0.172457	1.01125	-0.170539	0.864586	0.986416	135932	ENSG00000178826	TMEM139	transmembrane protein 139
166815	30.8209	13.1713	17.3287	17.476	27.4604	20.0354	21.0488	0.099121	0.582604	0.170135	0.864904	0.986607	166815	ENSG00000180346	TIGD2	tigger transposable element derived 2
254552	30.8209	23.5202	58.2876	46.6028	44.7503	28.4714	38.7422	0.0796784	0.468489	0.170075	0.864951	0.986607	254552	ENSG00000167799	NUDT8	nudix hydrolase 8
26993	520.257	590.828	528.527	536.903	580.736	495.614	542.144	-0.0237327	0.139667	-0.169924	0.86507	0.986607	26993	ENSG00000011243	AKAP8L	A-kinase anchoring protein 8 like
63973	267.526	254.959	218.185	240.781	170.865	308.968	243.547	-0.0378862	0.222843	-0.170013	0.865	0.986607	63973	ENSG00000178403	NEUROG2	neurogenin 2
285755	11.0955	2.82243	18.9041	16.5051	0	12.654	10.3302	-0.175701	1.0344	-0.169858	0.865122	0.986607	285755	ENSG00000185250	PPIL6	peptidylprolyl isomerase like 6
116938	4.93135	30.1059	24.4178	32.0394	20.341	12.654	20.7482	0.113716	0.670415	0.169621	0.865308	0.986652	116938	ENSG00000209480	SNORD83B	small nucleolar RNA, C/D box 83B
23308	20.9582	16.9346	3.93835	8.73802	25.4263	3.16349	13.1932	-0.146414	0.863185	-0.169621	0.865309	0.986652	23308	ENSG00000160223	ICOSLG	inducible T cell costimulator ligand
2207	3.69851	9.40809	8.66437	3.88356	9.15346	11.5995	7.73458	0.157221	0.930868	0.168897	0.865878	0.986846	2207	ENSG00000158869	FCER1G	Fc fragment of IgE receptor Ig
55885	4.93135	11.2897	14.9657	7.76713	10.1705	16.872	10.9994	0.134044	0.794247	0.168769	0.865978	0.986846	55885	ENSG00000048540	LMO3	LIM domain only 3
352954	48.0806	39.514	29.9315	37.8648	23.3922	62.2153	40.1664	0.0777127	0.459681	0.169058	0.865751	0.986846	352954	ENSG00000239521	CASTOR3	CASTOR family member 3
80746	96.1613	73.3831	86.6437	84.4675	112.893	67.4878	86.8394	0.0513227	0.304137	0.168749	0.865994	0.986846	80746	ENSG00000154743	TSEN2	tRNA splicing endonuclease subunit 2
7265	533.818	441.239	506.472	575.738	462.758	468.197	498.037	0.0259248	0.153125	0.169305	0.865557	0.986846	7265	ENSG00000113312	TTC1	tetratricopeptide repeat domain 1
26030	193.555	153.352	163.835	170.877	145.438	180.319	167.896	-0.0368539	0.217952	-0.169092	0.865724	0.986846	26030	ENSG00000126822	PLEKHG3	pleckstrin homology and RhoGEF domain containing G3
9534	92.4628	85.6136	83.493	55.3408	94.5858	102.286	85.6304	-0.0526089	0.311747	-0.168755	0.865989	0.986846	9534	ENSG00000213096	ZNF254	zinc finger protein 254
100131205	28.3553	23.5202	18.9041	28.1558	12.2046	34.7984	24.3231	0.0939422	0.558277	0.168272	0.86637	0.986905	100131205	ENSG00000220749	RPL21P28	ribosomal protein L21 pseudogene 28
53354	59.1762	38.5732	57.4999	69.9042	64.0742	28.4714	52.9498	0.0693995	0.412464	0.168256	0.866382	0.986905	53354	ENSG00000152782	PANK1	pantothenate kinase 1
148423	288.484	334.928	290.65	336.899	297.996	297.368	307.721	0.0282674	0.168151	0.168107	0.866499	0.986905	148423	ENSG00000162642	C1orf52	chromosome 1 open reading frame 52
5756	1373.38	1525.99	1341.4	1503.91	1697.46	1110.39	1425.42	0.0241791	0.143756	0.168196	0.866429	0.986905	5756	ENSG00000151239	TWF1	twinfilin actin binding protein 1
54433	1003.53	932.342	917.636	1044.68	1040.44	809.854	958.081	0.0220762	0.131385	0.168027	0.866562	0.986905	54433	ENSG00000109534	GAR1	GAR1 ribonucleoprotein
3065	1748.16	1738.62	1895.92	1820.42	1899.85	1728.32	1805.22	0.0170351	0.101364	0.168059	0.866537	0.986905	3065	ENSG00000116478	HDAC1	histone deacetylase 1
64975	1188.45	1049.94	1297.29	1153.42	977.387	1349.76	1169.38	-0.0232574	0.138075	-0.16844	0.866237	0.986905	64975	ENSG00000182154	MRPL41	mitochondrial ribosomal protein L41
4329	33.2866	28.2243	19.6918	38.8356	25.4263	21.0899	27.7591	0.0847811	0.506993	0.167224	0.867194	0.98707	4329	ENSG00000119711	ALDH6A1	aldehyde dehydrogenase 6 family member A1
4069	50.5463	40.4548	38.5958	43.6901	37.6309	53.7794	44.1162	0.0657019	0.392302	0.167478	0.866994	0.98707	4069	ENSG00000090382	LYZ	lysozyme
79884	119.585	94.0809	81.13	116.507	98.654	87.5233	99.5801	0.0468412	0.280647	0.166905	0.867445	0.98707	79884	ENSG00000164114	MAP9	microtubule associated protein 9
51611	242.869	202.274	178.801	230.101	180.018	226.717	210.13	0.0347921	0.208338	0.166998	0.867371	0.98707	51611	ENSG00000117543	DPH5	diphthamide biosynthesis 5
140809	313.141	389.495	296.164	328.161	385.463	305.804	336.371	0.0296616	0.177448	0.167157	0.867247	0.98707	140809	ENSG00000271303	SRXN1	sulfiredoxin 1
10672	372.317	405.489	374.143	418.454	448.52	307.913	387.806	0.0288107	0.173013	0.166523	0.867745	0.98707	10672	ENSG00000120063	GNA13	G protein subunit alpha 13
200894	256.43	282.243	273.322	255.344	311.218	228.826	267.897	-0.030754	0.184762	-0.166452	0.867801	0.98707	200894	ENSG00000169379	ARL13B	ADP ribosylation factor like GTPase 13B
221150	251.499	270.012	262.294	259.228	294.945	213.008	258.498	-0.0312389	0.187267	-0.166815	0.867516	0.98707	221150	ENSG00000165480	SKA3	spindle and kinetochore associated complex subunit 3
2671	235.472	275.657	271.746	264.082	206.461	296.314	258.289	-0.0324577	0.193987	-0.167318	0.86712	0.98707	2671	ENSG00000127554	GFER	growth factor, augmenter of liver regeneration
80067	99.8598	138.299	152.808	146.605	104.756	129.703	128.672	-0.0435613	0.260503	-0.16722	0.867197	0.98707	80067	ENSG00000115827	DCAF17	DDB1 and CUL4 associated factor 17
100293516	93.6956	177.813	121.301	152.43	115.944	112.831	129.002	-0.0468586	0.280143	-0.167267	0.86716	0.98707	100293516	ENSG00000269343	ZNF587B	zinc finger protein 587B
158471	53.012	55.5077	54.3492	63.1079	54.9208	37.9619	53.1433	-0.0609733	0.364489	-0.167284	0.867146	0.98707	158471	ENSG00000106772	PRUNE2	prune homolog 2 with BCH domain
1318	67.806	51.7445	89.0067	44.661	60.006	95.9592	68.1973	-0.061803	0.371203	-0.166494	0.867768	0.98707	1318	ENSG00000136867	SLC31A2	solute carrier family 31 member 2
9480	113.421	57.3894	63.8013	47.5737	65.0913	110.722	76.3331	-0.0635045	0.381224	-0.166581	0.8677	0.98707	9480	ENSG00000119547	ONECUT2	one cut homeobox 2
145165	38.2179	18.8162	14.1781	22.3305	26.4433	16.872	22.8097	-0.0960003	0.576789	-0.166439	0.867811	0.98707	145165	NA	ST13P4	ST13, Hsp70 interacting protein pseudogene 4
101927275	9.8627	3.76324	10.2397	5.82535	13.2217	7.38148	8.38236	0.148386	0.895011	0.165792	0.868321	0.987146	101927275	ENSG00000266053	NDUFV2-AS1	NDUFV2 antisense RNA 1
6903	92.4628	130.772	101.609	134.954	108.825	91.7413	110.061	0.0453713	0.273971	0.165606	0.868467	0.987146	6903	ENSG00000124659	TBCC	tubulin folding cofactor C
10535	548.612	561.663	559.246	571.855	461.741	666.442	561.593	0.0255863	0.154305	0.165816	0.868302	0.987146	10535	ENSG00000104889	RNASEH2A	ribonuclease H2 subunit A
3835	887.643	728.186	908.971	877.686	761.772	846.761	835.17	-0.0219864	0.1326	-0.16581	0.868307	0.987146	3835	ENSG00000079616	KIF22	kinesin family member 22
26147	451.218	500.51	529.314	490.3	456.656	512.486	490.081	-0.0236844	0.142779	-0.165882	0.86825	0.987146	26147	ENSG00000119403	PHF19	PHD finger protein 19
11169	170.132	174.05	168.561	157.284	188.155	155.011	168.865	-0.0349305	0.21073	-0.16576	0.868346	0.987146	11169	ENSG00000198554	WDHD1	WD repeat and HMG-box DNA binding protein 1
100499467	128.215	146.766	155.171	153.401	166.796	98.0682	141.403	-0.0423518	0.255728	-0.165613	0.868462	0.987146	100499467	ENSG00000227036	LINC00673	long intergenic non-protein coding RNA 673
83699	94.9284	107.252	63.8013	70.8751	105.773	79.0873	86.9529	-0.0520993	0.314049	-0.165896	0.868239	0.987146	83699	ENSG00000198478	SH3BGRL2	SH3 domain binding glutamate rich protein like 2
9751	45.615	26.3427	56.7123	37.8648	36.6139	61.1608	44.0516	0.0717218	0.433884	0.165302	0.868706	0.98725	9751	ENSG00000101298	SNPH	syntaphilin
10196	155.337	149.589	166.986	177.673	208.496	100.177	159.71	0.0437572	0.26501	0.165115	0.868853	0.98725	10196	ENSG00000185238	PRMT3	protein arginine methyltransferase 3
9191	246.567	215.445	196.13	233.014	229.854	207.736	221.458	0.0317287	0.192072	0.165191	0.868794	0.98725	9191	ENSG00000158796	DEDD	death effector domain containing
387066	2312.8	2859.12	2595.37	2566.07	3169.13	2155.39	2609.65	0.022358	0.135342	0.165196	0.86879	0.98725	387066	ENSG00000203875	SNHG5	small nucleolar RNA host gene 5
220136	1.23284	6.58566	11.8151	3.88356	5.08526	13.7085	7.05181	0.171712	1.0465	0.164083	0.869666	0.987273	220136	ENSG00000172361	CFAP53	cilia and flagella associated protein 53
9248	38.2179	32.9283	14.9657	40.7774	13.2217	36.9074	29.5031	0.091531	0.558415	0.163912	0.8698	0.987273	9248	ENSG00000102195	GPR50	G protein-coupled receptor 50
91523	16.0269	43.2772	61.4383	39.8065	33.5627	55.8884	41.6667	0.0797488	0.484339	0.164655	0.869216	0.987273	91523	ENSG00000179715	PCED1B	PC-esterase domain containing 1B
6204	40.6836	31.0467	58.2876	47.5737	39.665	49.5614	44.4697	0.0665563	0.406613	0.163685	0.869979	0.987273	6204	ENSG00000124614	RPS10	ribosomal protein S10
8690	149.173	147.707	129.966	123.303	165.779	148.684	144.102	0.0381754	0.232008	0.164544	0.869303	0.987273	8690	ENSG00000183340	JRKL	JRK like
10274	340.263	333.046	291.438	326.219	371.224	284.714	324.484	0.028314	0.172545	0.164097	0.869655	0.987273	10274	ENSG00000118007	STAG1	stromal antigen 1
9793	1245.17	1319.96	1257.12	1270.9	1189.95	1316.01	1266.52	-0.017493	0.106824	-0.163756	0.869924	0.987273	9793	ENSG00000175216	CKAP5	cytoskeleton associated protein 5
11079	1068.87	1285.15	1266.57	1086.43	1157.4	1329.72	1199.02	-0.0206007	0.125099	-0.164676	0.869199	0.987273	11079	ENSG00000157916	RER1	retention in endoplasmic reticulum sorting receptor 1
10961	1798.71	1591.85	1876.23	1464.1	1714.75	2013.04	1743.11	-0.0210546	0.128449	-0.163914	0.869799	0.987273	10961	ENSG00000089248	ERP29	endoplasmic reticulum protein 29
80351	315.606	366.916	337.123	305.831	315.286	380.673	336.906	-0.0274572	0.167744	-0.163686	0.869979	0.987273	80351	ENSG00000107854	TNKS2	tankyrase 2
57621	212.048	254.959	223.698	236.897	243.075	196.136	227.802	-0.0316348	0.19283	-0.164056	0.869687	0.987273	57621	ENSG00000181472	ZBTB2	zinc finger and BTB domain containing 2
57585	305.744	324.579	273.322	374.764	246.126	261.515	297.675	-0.0322457	0.196815	-0.163838	0.869859	0.987273	57585	ENSG00000007545	CRAMP1	cramped chromatin regulator homolog 1
51249	242.869	283.184	201.644	233.014	207.479	269.951	239.69	-0.0331917	0.202175	-0.164173	0.869595	0.987273	51249	ENSG00000159596	TMEM69	transmembrane protein 69
245812	166.433	146.766	179.589	179.615	168.831	131.812	162.174	-0.0370549	0.225264	-0.164495	0.869341	0.987273	245812	ENSG00000166997	CNPY4	canopy FGF signaling regulator 4
158586	30.8209	27.2835	28.3561	9.70891	31.5286	40.0709	27.9615	-0.090759	0.553012	-0.164117	0.869639	0.987273	158586	ENSG00000198455	ZXDB	zinc finger X-linked duplicated B
122773	8.62986	7.52647	9.45204	3.88356	20.341	4.21799	9.00849	0.149573	0.919506	0.162666	0.870781	0.987336	122773	ENSG00000197776	KLHDC1	kelch domain containing 1
4885	7.39702	10.3489	16.5411	8.73802	12.2046	16.872	12.0169	0.121193	0.74541	0.162585	0.870845	0.987336	4885	ENSG00000106236	NPTX2	neuronal pentraxin 2
8774	341.496	380.087	278.048	353.404	407.838	259.406	336.713	0.0322506	0.197854	0.163002	0.870517	0.987336	8774	ENSG00000134265	NAPG	NSF attachment protein gamma
5216	12380.1	11982.1	13347.9	11852.6	12088.7	13386.8	12506.4	-0.0148114	0.0906463	-0.163397	0.870206	0.987336	5216	ENSG00000108518	PFN1	profilin 1
5901	5878.17	6399.38	5665.71	6476.81	6242.66	4999.37	5943.68	-0.0180349	0.110691	-0.16293	0.870574	0.987336	5901	ENSG00000132341	RAN	RAN, member RAS oncogene family
23435	1677.89	1996.4	1805.34	1868.97	2015.8	1519.53	1813.99	-0.0203026	0.124724	-0.16278	0.870691	0.987336	23435	ENSG00000120948	TARDBP	TAR DNA binding protein
9600	282.32	251.196	339.486	342.725	243.075	268.897	287.95	-0.0319525	0.195911	-0.163097	0.870442	0.987336	9600	ENSG00000110697	PITPNM1	phosphatidylinositol transfer protein membrane associated 1
26061	115.887	123.246	65.3766	93.2055	65.0913	133.921	99.4545	-0.0546979	0.334881	-0.163335	0.870254	0.987336	26061	ENSG00000131373	HACL1	2-hydroxyacyl-CoA lyase 1
51710	101.093	97.8441	40.9588	85.4384	63.0572	80.1418	78.0888	-0.0593476	0.36358	-0.163231	0.870336	0.987336	51710	ENSG00000197857	ZNF44	zinc finger protein 44
10687	20.9582	33.8691	12.6027	24.2723	12.2046	26.3624	21.7116	-0.0976582	0.600514	-0.162624	0.870814	0.987336	10687	ENSG00000240694	PNMA2	PNMA family member 2
100288637	1.23284	46.0996	11.0274	17.476	20.341	15.8175	18.6657	-0.131981	0.811495	-0.162639	0.870803	0.987336	100288637	ENSG00000187951	LOC100288637	OTU deubiquitinase 7A pseudogene
407975	40.6836	11.2897	19.6918	37.8648	27.4604	10.545	24.5892	0.101689	0.626002	0.162442	0.870958	0.98738	407975	ENSG00000215417	MIR17HG	miR-17-92a-1 cluster host gene
389941	18.4926	12.2305	7.8767	11.6507	22.3751	7.38148	13.3345	0.119904	0.740469	0.161929	0.871362	0.987461	389941	ENSG00000165985	C1QL3	complement C1q like 3
100996437	23.4239	35.7507	33.8698	45.6319	22.3751	30.5804	31.9386	0.0775678	0.479099	0.161903	0.871382	0.987461	100996437	NA	LOC100996437	uncharacterized LOC100996437
23185	876.547	905.058	1001.13	951.473	987.557	883.669	934.239	0.0192836	0.11912	0.161884	0.871397	0.987461	23185	ENSG00000107929	LARP4B	La ribonucleoprotein 4B
7132	738.469	805.333	966.471	632.05	743.465	1088.24	829.005	-0.0290101	0.178805	-0.162244	0.871113	0.987461	7132	ENSG00000067182	TNFRSF1A	TNF receptor superfamily member 1A
11154	29.5881	13.1713	21.2671	25.2432	15.2558	18.9809	20.5844	-0.0946853	0.584253	-0.162062	0.871257	0.987461	11154	ENSG00000100478	AP4S1	adaptor related protein complex 4 subunit sigma 1
24145	257.663	396.081	355.239	358.259	316.303	316.349	333.316	-0.0300716	0.186181	-0.161518	0.871686	0.987704	24145	ENSG00000110218	PANX1	pannexin 1
692091	3.69851	6.58566	9.45204	5.82535	11.1876	5.27249	7.0036	0.154744	0.960037	0.161185	0.871948	0.987832	692091	ENSG00000221803	SNORD23	small nucleolar RNA, C/D box 23
2171	2588.96	2473.39	2169.24	2393.25	2623.99	2118.48	2394.55	-0.0183708	0.114019	-0.16112	0.871999	0.987832	2171	ENSG00000164687	FABP5	fatty acid binding protein 5
23211	453.684	516.504	508.835	493.213	486.151	478.742	489.521	-0.0224031	0.139069	-0.161094	0.87202	0.987832	23211	ENSG00000130749	ZC3H4	zinc finger CCCH-type containing 4
101927789	8.62986	2.82243	8.66437	7.76713	5.08526	9.49047	7.07659	0.154155	0.960358	0.160518	0.872473	0.987919	101927789	NA	LOC101927789	FAU, ubiquitin like and ribosomal protein S30 fusion pseudogene
114876	2.46567	21.6386	7.08903	7.76713	15.2558	11.5995	10.9693	0.135481	0.865258	0.156579	0.875577	0.987919	114876	ENSG00000141447	OSBPL1A	oxysterol binding protein like 1A
221393	8.62986	6.58566	12.6027	3.88356	15.2558	11.5995	9.75951	0.133322	0.847708	0.157273	0.87503	0.987919	221393	ENSG00000153294	ADGRF4	adhesion G protein-coupled receptor F4
23632	7.39702	8.46728	11.8151	8.73802	13.2217	8.43598	9.67917	0.12396	0.803347	0.154304	0.87737	0.987919	23632	ENSG00000118298	CA14	carbonic anhydrase 14
101928062	9.8627	16.9346	11.8151	24.2723	6.10231	11.5995	13.4311	0.119069	0.744401	0.159952	0.872919	0.987919	101928062	ENSG00000257815	PRANCR	progenitor renewal associated non-coding RNA
64856	28.3553	10.3489	11.8151	19.4178	6.10231	28.4714	17.4185	0.113787	0.710132	0.160234	0.872697	0.987919	64856	ENSG00000179403	VWA1	von Willebrand factor A domain containing 1
100131089	19.7254	17.8754	36.2328	24.2723	33.5627	21.0899	25.4598	0.0842507	0.534402	0.157654	0.874729	0.987919	100131089	ENSG00000248508	SRP14-AS1	SRP14 antisense RNA1 (head to head)
9351	33.2866	32.9283	29.9315	24.2723	29.4945	47.4524	32.8943	0.0736535	0.463467	0.158919	0.873733	0.987919	9351	ENSG00000065054	SLC9A3R2	SLC9A3 regulator 2
26168	45.615	50.8037	51.1986	49.5154	57.9719	46.3979	50.2504	0.057395	0.36085	0.159055	0.873626	0.987919	26168	ENSG00000161956	SENP3	SUMO specific peptidase 3
154743	51.7792	61.1526	63.0136	52.4281	80.3471	50.6159	59.8894	0.0556551	0.350896	0.158609	0.873977	0.987919	154743	ENSG00000164603	BMT2	base methyltransferase of 25S rRNA 2 homolog
80336	76.4359	49.8629	82.7054	58.2535	97.6369	61.1608	71.0092	0.0540681	0.348753	0.155033	0.876795	0.987919	80336	ENSG00000101104	PABPC1L	poly(A) binding protein cytoplasmic 1 like
56261	119.585	79.028	59.8629	115.536	68.1425	82.2508	87.4009	0.053143	0.33562	0.158343	0.874187	0.987919	56261	ENSG00000125772	GPCPD1	glycerophosphocholine phosphodiesterase 1
23348	155.337	222.972	141.781	236.897	179.001	119.158	175.858	0.0422838	0.27054	0.156294	0.875801	0.987919	23348	ENSG00000088387	DOCK9	dedicator of cytokinesis 9
90203	138.078	107.252	110.274	104.856	135.268	124.431	120.026	0.0403453	0.252516	0.159773	0.87306	0.987919	90203	ENSG00000124104	SNX21	sorting nexin family member 21
3235	155.337	113.838	111.061	110.682	145.438	132.867	128.204	0.0390862	0.253445	0.154219	0.877437	0.987919	3235	ENSG00000128709	HOXD9	homeobox D9
51550	166.433	166.523	155.171	125.245	152.558	223.553	164.914	0.0379191	0.246108	0.154075	0.87755	0.987919	51550	ENSG00000100865	CINP	cyclin dependent kinase 2 interacting protein
23276	173.83	183.458	136.267	154.372	166.796	183.483	166.368	0.0350883	0.22167	0.158291	0.874228	0.987919	23276	ENSG00000114648	KLHL18	kelch like family member 18
55249	271.224	168.405	260.719	233.985	258.331	223.553	236.036	0.0334383	0.213954	0.156287	0.875807	0.987919	55249	ENSG00000163374	YY1AP1	YY1 associated protein 1
124995	225.609	216.386	248.904	277.675	244.092	184.537	232.867	0.0316355	0.204055	0.155034	0.876795	0.987919	124995	ENSG00000159111	MRPL10	mitochondrial ribosomal protein L10
23041	306.976	266.249	226.849	300.005	213.581	301.586	269.208	0.0311436	0.201359	0.154668	0.877083	0.987919	23041	ENSG00000061987	MON2	MON2 homolog, regulator of endosome-to-Golgi trafficking
6002	388.344	310.467	287.5	389.327	301.047	312.131	331.469	0.0284586	0.182812	0.155671	0.876292	0.987919	6002	ENSG00000159788	RGS12	regulator of G protein signaling 12
55717	495.6	404.548	337.123	455.348	433.264	368.02	415.65	0.0274273	0.175026	0.156705	0.875478	0.987919	55717	ENSG00000120008	WDR11	WD repeat domain 11
79872	340.263	461.937	453.698	412.629	452.588	416.526	422.94	0.0253709	0.162977	0.155671	0.876292	0.987919	79872	ENSG00000105879	CBLL1	Cbl proto-oncogene like 1
23192	341.496	365.034	386.746	353.404	376.309	383.837	367.804	0.0241098	0.153603	0.156962	0.875275	0.987919	23192	ENSG00000168397	ATG4B	autophagy related 4B cysteine peptidase
81858	453.684	490.162	511.986	521.369	492.253	466.088	489.257	0.021901	0.140535	0.155839	0.87616	0.987919	81858	ENSG00000179526	SHARPIN	SHANK associated RH domain interactor
83737	501.765	542.847	508.835	488.358	569.549	519.867	521.87	0.0218214	0.138568	0.157478	0.874868	0.987919	83737	ENSG00000078747	ITCH	itchy E3 ubiquitin protein ligase
29015	727.374	905.058	968.834	866.035	960.097	819.344	874.457	0.0217657	0.1376	0.158181	0.874314	0.987919	29015	ENSG00000134802	SLC43A3	solute carrier family 43 member 3
94056	811.207	921.052	798.698	762.15	913.312	892.105	849.754	0.0202794	0.12869	0.157584	0.874785	0.987919	94056	ENSG00000169895	SYAP1	synapse associated protein 1
10093	1219.28	1012.31	1257.12	1050.5	1156.39	1331.83	1171.24	0.0202556	0.131192	0.154396	0.877297	0.987919	10093	ENSG00000241553	ARPC4	actin related protein 2/3 complex subunit 4
682	7000.05	6386.21	6666.05	6388.46	5871.44	8041.6	6725.64	0.0178525	0.115592	0.154443	0.87726	0.987919	682	ENSG00000172270	BSG	basigin (Ok blood group)
55748	1740.77	1855.28	2125.92	2001.01	2049.36	1746.25	1919.76	0.0176976	0.114865	0.154073	0.877552	0.987919	55748	ENSG00000133313	CNDP2	carnosine dipeptidase 2
50809	1335.16	1352.88	1312.26	1412.65	1330.3	1302.3	1340.93	0.016414	0.103694	0.158292	0.874227	0.987919	50809	ENSG00000127483	HP1BP3	heterochromatin protein 1 binding protein 3
11100	2268.42	2475.27	2568.59	2466.06	2636.2	2294.59	2451.52	0.0159133	0.102248	0.155634	0.876321	0.987919	11100	ENSG00000105323	HNRNPUL1	heterogeneous nuclear ribonucleoprotein U like 1
5434	1386.94	1361.35	1569.83	1434.01	1352.68	1482.62	1431.24	-0.0173955	0.109766	-0.158478	0.87408	0.987919	5434	ENSG00000099817	POLR2E	RNA polymerase II, I and III subunit E
9559	625.048	637.869	663.218	625.254	728.209	544.121	637.286	-0.0219588	0.142164	-0.154462	0.877246	0.987919	9559	ENSG00000122958	VPS26A	VPS26, retromer complex component A
56257	710.114	588.006	720.718	658.264	736.345	592.627	667.679	-0.0223528	0.142443	-0.156925	0.875304	0.987919	56257	ENSG00000146834	MEPCE	methylphosphate capping enzyme
7013	684.225	552.255	637.225	652.439	648.879	540.957	619.33	-0.0227659	0.143579	-0.15856	0.874016	0.987919	7013	ENSG00000147601	TERF1	telomeric repeat binding factor 1
10280	625.048	497.688	615.958	578.651	637.691	492.45	574.581	-0.0241165	0.152942	-0.157684	0.874706	0.987919	10280	ENSG00000147955	SIGMAR1	sigma non-opioid intracellular receptor 1
9797	335.332	416.778	315.856	337.87	362.07	349.039	352.824	-0.0258887	0.167664	-0.154408	0.877288	0.987919	9797	ENSG00000157014	TATDN2	TatD DNase domain containing 2
55055	362.454	344.336	317.431	328.161	377.326	298.423	338.022	-0.0266473	0.166602	-0.159945	0.872924	0.987919	55055	ENSG00000174442	ZWILCH	zwilch kinetochore protein
1641	356.29	277.539	303.253	335.928	278.672	302.641	309.054	-0.0274084	0.175307	-0.156346	0.87576	0.987919	1641	ENSG00000077279	DCX	doublecortin
133686	346.427	335.869	270.171	309.714	342.746	279.442	314.062	-0.0278912	0.176737	-0.157812	0.874605	0.987919	133686	ENSG00000152620	NADK2	NAD kinase 2, mitochondrial
22889	308.209	284.124	282.774	348.55	253.246	254.134	288.506	-0.0296163	0.186182	-0.159072	0.873612	0.987919	22889	ENSG00000132680	KHDC4	KH domain containing 4, pre-mRNA splicing factor
55871	271.224	326.461	333.184	366.997	288.843	257.297	307.334	-0.0297092	0.187154	-0.158742	0.873872	0.987919	55871	ENSG00000172785	CBWD1	COBW domain containing 1
3632	198.487	223.913	242.602	214.567	202.393	236.207	219.695	-0.0298575	0.192119	-0.155411	0.876497	0.987919	3632	ENSG00000068383	INPP5A	inositol polyphosphate-5-phosphatase A
147007	207.117	252.137	217.397	212.625	215.615	235.153	223.341	-0.0303189	0.189614	-0.159898	0.872961	0.987919	147007	ENSG00000244045	TMEM199	transmembrane protein 199
23595	204.651	266.249	255.205	207.771	260.365	244.643	239.814	-0.0310511	0.194526	-0.159625	0.873177	0.987919	23595	ENSG00000135336	ORC3	origin recognition complex subunit 3
51008	229.308	227.676	251.267	172.819	263.416	257.297	233.63	-0.0325601	0.207806	-0.156685	0.875493	0.987919	51008	ENSG00000138303	ASCC1	activating signal cointegrator 1 complex subunit 1
90678	176.296	209.8	159.897	166.022	161.711	205.627	179.892	-0.0336586	0.217639	-0.154653	0.877095	0.987919	90678	ENSG00000148356	LRSAM1	leucine rich repeat and sterile alpha motif containing 1
968	186.158	132.654	150.445	166.022	138.319	151.848	154.241	-0.0355279	0.230002	-0.154468	0.877241	0.987919	968	ENSG00000129226	CD68	CD68 molecule
675	165.2	202.274	145.719	212.625	153.575	132.867	168.71	-0.0379894	0.243489	-0.156021	0.876017	0.987919	675	ENSG00000139618	BRCA2	BRCA2 DNA repair associated
54797	168.899	115.72	155.959	127.187	155.609	145.521	144.816	-0.0386029	0.240056	-0.160808	0.872245	0.987919	54797	ENSG00000130772	MED18	mediator complex subunit 18
57589	106.024	131.713	144.931	139.808	117.978	115.995	126.075	-0.0390954	0.247563	-0.157921	0.874519	0.987919	57589	ENSG00000107036	RIC1	RIC1 homolog, RAB6A GEF complex partner 1
5980	141.776	162.76	117.363	117.478	123.063	169.774	138.702	-0.0392028	0.252056	-0.155532	0.876402	0.987919	5980	ENSG00000009413	REV3L	REV3 like, DNA directed polymerase zeta catalytic subunit
79089	182.46	138.299	259.143	204.858	162.728	198.245	190.956	-0.0392909	0.245832	-0.159828	0.873017	0.987919	79089	ENSG00000168591	TMUB2	transmembrane and ubiquitin like domain containing 2
339324	82.6001	83.732	89.7944	95.1473	74.2448	79.0873	84.101	-0.0445589	0.286472	-0.155544	0.876393	0.987919	339324	ENSG00000254004	ZNF260	zinc finger protein 260
5875	71.5045	113.838	111.061	81.5549	93.5687	113.886	97.5689	-0.0452468	0.292829	-0.154516	0.877203	0.987919	5875	ENSG00000100949	RABGGTA	Rab geranylgeranyltransferase subunit alpha
134359	98.627	110.075	82.7054	66.9915	126.114	88.5778	95.5151	-0.0477357	0.305334	-0.156339	0.875765	0.987919	134359	ENSG00000152359	POC5	POC5 centriolar protein
9925	114.654	74.3239	69.315	81.5549	91.5346	74.8693	84.3753	-0.0483458	0.308454	-0.156736	0.875453	0.987919	9925	ENSG00000168795	ZBTB5	zinc finger and BTB domain containing 5
4594	54.2448	102.548	110.274	89.322	70.1766	100.177	87.7904	-0.0512206	0.326034	-0.157102	0.875164	0.987919	4594	ENSG00000146085	MMUT	methylmalonyl-CoA mutase
85458	56.7105	106.311	62.2259	72.8168	78.313	66.4333	73.8018	-0.0531002	0.336631	-0.15774	0.874662	0.987919	85458	ENSG00000150764	DIXDC1	DIX domain containing 1
56605	65.3404	58.3302	48.0479	64.0788	54.9208	45.3434	56.0102	-0.0557632	0.353486	-0.157752	0.874652	0.987919	56605	ENSG00000086619	ERO1B	endoplasmic reticulum oxidoreductase 1 beta
80298	50.5463	77.1463	81.9177	45.6319	82.3812	74.8693	68.7488	-0.056681	0.352305	-0.160886	0.872183	0.987919	80298	ENSG00000120832	MTERF2	mitochondrial transcription termination factor 2
2745	76.4359	98.7849	46.4725	93.2055	40.6821	78.0328	72.269	-0.0601377	0.384649	-0.156344	0.875762	0.987919	2745	ENSG00000173221	GLRX	glutaredoxin
729096	55.4777	47.0405	29.1438	38.8356	39.665	46.3979	42.7601	-0.0651416	0.413107	-0.157687	0.874703	0.987919	729096	ENSG00000271816	BMS1P4	BMS1 pseudogene 4
51761	24.6567	64.9158	49.6232	37.8648	60.006	35.8529	45.4866	-0.0684028	0.441149	-0.155056	0.876777	0.987919	51761	ENSG00000132932	ATP8A2	ATPase phospholipid transporting 8A2
2890	49.3135	21.6386	20.4794	26.2141	28.4774	30.5804	29.4506	-0.0817712	0.51244	-0.159572	0.873218	0.987919	2890	ENSG00000155511	GRIA1	glutamate ionotropic receptor AMPA type subunit 1
105375205	44.3821	30.1059	30.7191	19.4178	16.2728	63.2698	34.0279	-0.0857672	0.545945	-0.157098	0.875167	0.987919	105375205	NA	NA	NA
32	17.2597	23.5202	38.5958	33.9812	19.324	22.1444	25.8042	-0.0860874	0.538513	-0.159861	0.87299	0.987919	32	ENSG00000076555	ACACB	acetyl-CoA carboxylase beta
374928	19.7254	30.1059	23.6301	34.9521	13.2217	21.0899	23.7875	-0.0867074	0.55872	-0.155189	0.876672	0.987919	374928	ENSG00000152439	ZNF773	zinc finger protein 773
2749	14.794	15.9938	18.9041	13.5925	17.2899	15.8175	16.0653	-0.0958232	0.621512	-0.154177	0.87747	0.987919	2749	ENSG00000250959	GLUD1P3	glutamate dehydrogenase 1 pseudogene 3
27092	30.8209	15.9938	13.3904	25.2432	10.1705	20.0354	19.2757	-0.0997999	0.628333	-0.158833	0.873801	0.987919	27092	ENSG00000075461	CACNG4	calcium voltage-gated channel auxiliary subunit gamma 4
58512	17.2597	15.0529	9.45204	6.79624	6.10231	25.3079	13.3285	-0.123835	0.773504	-0.160097	0.872805	0.987919	58512	ENSG00000116544	DLGAP3	DLG associated protein 3
57689	11.0955	9.40809	7.08903	16.5051	5.08526	3.16349	8.72443	-0.141595	0.91285	-0.155114	0.876732	0.987919	57689	ENSG00000148948	LRRC4C	leucine rich repeat containing 4C
649946	9.8627	7.52647	7.08903	18.4469	3.05115	5.27249	8.54146	0.142223	0.932603	0.152501	0.878791	0.987995	649946	NA	RPL23AP64	ribosomal protein L23a pseudogene 64
389741	9.8627	17.8754	8.66437	17.476	9.15346	12.654	12.6143	0.110862	0.729245	0.152023	0.879169	0.987995	389741	ENSG00000278175	GLIDR	glioblastoma down-regulated RNA
151009	8.62986	13.1713	14.1781	20.3887	9.15346	9.49047	12.502	0.110056	0.734935	0.149749	0.880962	0.987995	151009	NA	LINC01106	long intergenic non-protein coding RNA 1106
719	6.16418	15.0529	14.9657	13.5925	12.2046	13.7085	12.6147	0.108537	0.721382	0.150457	0.880404	0.987995	719	ENSG00000171860	C3AR1	complement C3a receptor 1
100289341	14.794	8.46728	16.5411	7.76713	17.2899	17.9265	13.7976	0.107308	0.707558	0.15166	0.879455	0.987995	100289341	ENSG00000268996	MAN1B1-DT	MAN1B1 divergent transcript
100874251	8.62986	20.6978	11.0274	11.6507	18.3069	13.7085	14.0035	0.105882	0.696086	0.15211	0.8791	0.987995	100874251	ENSG00000254960	KIRREL3-AS2	KIRREL3 antisense RNA 2
9859	18.4926	34.8099	7.8767	29.1267	23.3922	12.654	21.0587	0.0991138	0.647598	0.153048	0.87836	0.987995	9859	ENSG00000143702	CEP170	centrosomal protein 170
729920	29.5881	35.7507	23.6301	45.6319	21.3581	26.3624	30.3869	0.074717	0.494835	0.150994	0.879981	0.987995	729920	ENSG00000214960	CRPPA	CDP-L-ribitol pyrophosphorylase A
10154	32.0538	31.9875	33.8698	53.399	31.5286	17.9265	33.4609	0.0736367	0.490884	0.150008	0.880758	0.987995	10154	ENSG00000136040	PLXNC1	plexin C1
91442	24.6567	39.514	37.0205	22.3305	49.8355	34.7984	34.6926	0.0705956	0.470977	0.149892	0.88085	0.987995	91442	ENSG00000131944	FAAP24	FA core complex associated protein 24
10309	20.9582	35.7507	36.2328	30.0976	34.5798	33.7439	31.8938	0.0704289	0.461525	0.152601	0.878713	0.987995	10309	ENSG00000152669	CCNO	cyclin O
440423	34.5194	70.5607	60.6506	46.6028	69.1595	57.9973	56.5817	0.0574614	0.379594	0.151376	0.879679	0.987995	440423	NA	SUZ12P1	SUZ12 pseudogene 1
126526	156.57	174.05	123.664	146.605	162.728	155.011	153.105	0.0346653	0.229152	0.151277	0.879758	0.987995	126526	ENSG00000160392	C19orf47	chromosome 19 open reading frame 47
55915	237.938	244.61	166.198	180.586	230.871	250.97	218.529	0.0334306	0.220029	0.151937	0.879237	0.987995	55915	ENSG00000132434	LANCL2	LanC like 2
4507	393.275	429.95	419.041	364.084	563.447	340.603	418.4	0.0290455	0.190381	0.152565	0.878741	0.987995	4507	ENSG00000099810	MTAP	methylthioadenosine phosphorylase
64853	478.341	600.236	419.828	570.884	590.907	365.911	504.351	0.0289596	0.19276	0.150236	0.880578	0.987995	64853	ENSG00000186063	AIDA	axin interactor, dorsalization associated
55593	324.236	504.274	372.568	385.444	369.19	472.415	404.688	0.0283834	0.186479	0.152207	0.879024	0.987995	55593	ENSG00000068308	OTUD5	OTU deubiquitinase 5
23325	442.588	476.99	437.945	548.553	459.707	372.238	456.337	0.0249935	0.165659	0.150874	0.880075	0.987995	23325	ENSG00000136051	WASHC4	WASH complex subunit 4
4706	376.015	506.155	421.404	499.038	440.383	388.055	438.508	0.0249228	0.166525	0.149664	0.88103	0.987995	4706	ENSG00000004779	NDUFAB1	NADH:ubiquinone oxidoreductase subunit AB1
54906	673.129	809.096	661.643	763.12	778.044	634.807	719.973	0.0215367	0.140674	0.153097	0.878322	0.987995	54906	ENSG00000108021	TASOR2	transcription activation suppressor family member 2
8837	1060.24	1016.07	924.725	1126.23	1036.38	876.287	1006.66	0.0196595	0.128794	0.152643	0.87868	0.987995	8837	ENSG00000003402	CFLAR	CASP8 and FADD like apoptosis regulator
989	1832	2079.19	1744.69	1932.07	1866.29	1793.7	1874.66	-0.0161651	0.106875	-0.151252	0.879777	0.987995	989	ENSG00000122545	SEPTIN7	septin 7
