## Supplementary Spreadsheet S2 for "Fibroblast-derived Collagen VI shapes the structure and function of the tumor-immune microenvironment in clear cell renal cell carcinoma" (part 3 of 3)

### Sheet: RNAseq_786-O_shCOL6 (continued)
GeneID	featureCounts: Counts_shCtrl_repl.-1	featureCounts: Counts_shCtrl_repl.-2	featureCounts: Counts_shCtrl_repl.-3	featureCounts: Counts_shCOL6A2_repl.-1	featureCounts: Counts_shCOL6A2_repl.-2	featureCounts: Counts_shCOL6A2_repl.-3	Base mean	log2(FC)	StdErr	Wald-Stats	P-value	P-adj	ENTREZID	ENSEMBL	SYMBOL	GENENAME
23203	625.048	602.118	734.896	681.566	598.026	656.952	649.768	-0.0205226	0.137189	-0.149593	0.881086	0.987995	23203	ENSG00000165688	PMPCA	peptidase, mitochondrial processing subunit alpha
7106	859.287	826.03	1024.76	783.509	902.125	989.118	897.471	-0.0207046	0.136534	-0.151644	0.879468	0.987995	7106	ENSG00000214063	TSPAN4	tetraspanin 4
10456	514.093	514.623	601.78	552.437	535.986	520.922	539.973	-0.0207475	0.138556	-0.149741	0.880969	0.987995	10456	ENSG00000143575	HAX1	HCLS1 associated protein X-1
5585	1185.99	1462.02	1543.83	1078.66	1496.08	1557.49	1387.35	-0.0222932	0.148241	-0.150385	0.880461	0.987995	5585	ENSG00000123143	PKN1	protein kinase N1
8439	383.412	429.95	393.047	402.92	414.957	370.129	399.069	-0.0226432	0.150374	-0.150579	0.880308	0.987995	8439	ENSG00000035681	NSMAF	neutral sphingomyelinase activation associated factor
9700	336.564	381.968	368.63	407.774	329.525	332.167	359.438	-0.0246137	0.163859	-0.150212	0.880597	0.987995	9700	ENSG00000135476	ESPL1	extra spindle pole bodies like 1, separase
9647	311.908	222.972	259.143	304.86	272.57	197.191	261.441	-0.031591	0.21049	-0.150083	0.880699	0.987995	9647	ENSG00000100034	PPM1F	protein phosphatase, Mg2+/Mn2+ dependent 1F
151613	168.899	153.352	186.678	161.168	140.353	196.136	167.764	-0.0343214	0.223427	-0.153614	0.877914	0.987995	151613	ENSG00000163728	TTC14	tetratricopeptide repeat domain 14
54981	125.749	165.582	178.013	147.575	153.575	159.229	154.954	-0.0344459	0.227604	-0.151341	0.879707	0.987995	54981	ENSG00000106733	NMRK1	nicotinamide riboside kinase 1
157680	194.788	182.517	153.596	212.625	177.984	125.485	174.499	-0.036101	0.23912	-0.150974	0.879996	0.987995	157680	ENSG00000132549	VPS13B	vacuolar protein sorting 13 homolog B
92400	199.72	177.813	152.808	148.546	235.956	130.758	174.267	-0.0379712	0.25219	-0.150566	0.880318	0.987995	92400	ENSG00000119446	RBM18	RNA binding motif protein 18
22835	56.7105	65.8566	75.6163	57.2826	54.9208	80.1418	65.0881	-0.0501298	0.334741	-0.149757	0.880956	0.987995	22835	ENSG00000120784	ZFP30	ZFP30 zinc finger protein
1416	51.7792	86.5544	60.6506	58.2535	74.2448	60.1063	65.2648	-0.0513447	0.341134	-0.150512	0.880361	0.987995	1416	ENSG00000100058	CRYBB2P1	crystallin beta B2 pseudogene 1
4741	94.9284	86.5544	49.6232	85.4384	56.9549	79.0873	75.4311	-0.0518565	0.342522	-0.151396	0.879663	0.987995	4741	ENSG00000104722	NEFM	neurofilament medium
55223	35.7523	83.732	55.1369	48.5446	56.9549	63.2698	57.2317	-0.0578227	0.384855	-0.150245	0.880571	0.987995	55223	ENSG00000116525	TRIM62	tripartite motif containing 62
100506990	41.9165	42.3364	41.7465	41.7483	29.4945	49.5614	41.1339	-0.0613847	0.407699	-0.150564	0.88032	0.987995	100506990	NA	LOC100506990	uncharacterized LOC100506990
119032	30.8209	34.8099	34.6575	36.8939	37.6309	21.0899	32.6505	-0.0695376	0.459134	-0.151454	0.879618	0.987995	119032	ENSG00000166275	BORCS7	BLOC-1 related complex subunit 7
54980	22.1911	47.9813	28.3561	39.8065	20.341	33.7439	32.07	-0.0744588	0.496424	-0.14999	0.880772	0.987995	54980	ENSG00000115998	C2orf42	chromosome 2 open reading frame 42
728689	80.1344	95.0217	267.02	183.498	143.404	88.5778	142.943	-0.0925255	0.618359	-0.149631	0.881056	0.987995	728689	ENSG00000205609	EIF3CL	eukaryotic translation initiation factor 3 subunit C like
5224	12.3284	31.0467	33.0821	5.82535	29.4945	36.9074	24.7807	-0.0977068	0.64892	-0.150568	0.880316	0.987995	5224	ENSG00000164708	PGAM2	phosphoglycerate mutase 2
151473	16.0269	22.5794	11.0274	11.6507	8.13641	26.3624	15.9639	-0.104608	0.691129	-0.151359	0.879693	0.987995	151473	ENSG00000163053	SLC16A14	solute carrier family 16 member 14
5920	28.3553	15.0529	9.45204	4.85446	17.2899	26.3624	16.8945	-0.110201	0.726335	-0.151722	0.879406	0.987995	5920	ENSG00000133321	PLAAT4	phospholipase A and acyltransferase 4
157753	8.62986	5.64485	9.45204	4.85446	4.06821	12.654	7.55056	-0.142138	0.937611	-0.151596	0.879506	0.987995	157753	ENSG00000164841	TMEM74	transmembrane protein 74
284306	2.46567	13.1713	14.1781	11.6507	2.0341	13.7085	9.53472	-0.143721	0.941067	-0.152721	0.878618	0.987995	284306	ENSG00000152433	ZNF547	zinc finger protein 547
100288778	2.46567	0.940809	25.2054	23.3014	1.01705	1.0545	8.99748	-0.188263	1.25566	-0.149931	0.880819	0.987995	100288778	ENSG00000226210	WASH8P	WAS protein family homolog 8, pseudogene
6242	379.714	445.003	468.664	441.755	442.417	432.344	434.983	0.022349	0.149521	0.14947	0.881182	0.988022	6242	ENSG00000114993	RTKN	rhotekin
645426	9.8627	3.76324	7.8767	2.91267	9.15346	11.5995	7.52804	0.142995	0.957623	0.149323	0.881299	0.98807	645426	ENSG00000206140	TMEM191C	transmembrane protein 191C
10172	13.5612	10.3489	17.3287	18.4469	14.2387	11.5995	14.254	0.0998945	0.671341	0.148798	0.881713	0.988368	10172	ENSG00000152454	ZNF256	zinc finger protein 256
10066	263.827	270.953	331.609	264.082	275.621	345.875	291.995	0.0276653	0.185906	0.148813	0.881701	0.988368	10066	ENSG00000140497	SCAMP2	secretory carrier membrane protein 2
55833	514.093	485.457	488.355	501.951	484.117	521.976	499.325	0.0202197	0.135975	0.148701	0.88179	0.988371	55833	ENSG00000137073	UBAP2	ubiquitin associated protein 2
90649	64.1075	101.607	60.6506	82.5257	103.739	48.5069	76.8562	0.052921	0.357025	0.148228	0.882163	0.988459	90649	ENSG00000256229	ZNF486	zinc finger protein 486
51759	664.499	803.451	756.951	628.167	819.744	747.639	736.742	-0.0209801	0.141495	-0.148275	0.882126	0.988459	51759	ENSG00000136819	C9orf78	chromosome 9 open reading frame 78
6834	119.585	96.9033	171.712	108.74	134.251	136.03	127.87	-0.0403092	0.271685	-0.148367	0.882053	0.988459	6834	ENSG00000148290	SURF1	SURF1 cytochrome c oxidase assembly factor
9297	14.794	8.46728	3.15068	8.73802	1.01705	13.7085	8.31259	-0.150022	1.01088	-0.148408	0.882021	0.988459	9297	NA	SNORD29	small nucleolar RNA, C/D box 29
205251	140.543	146.766	222.123	143.692	183.069	198.245	172.407	0.0362299	0.244711	0.148051	0.882302	0.988473	205251	ENSG00000175701	MTLN	mitoregulin
3320	13149.4	12563.6	10235	12502.2	13243	10623	12052.7	0.017006	0.11489	0.14802	0.882327	0.988473	3320	ENSG00000080824	HSP90AA1	heat shock protein 90 alpha family class A member 1
55285	204.651	179.695	144.931	177.673	141.37	196.136	174.076	-0.0338452	0.22879	-0.147932	0.882397	0.988473	55285	ENSG00000089682	RBM41	RNA binding motif protein 41
30832	23.4239	12.2305	8.66437	13.5925	9.15346	24.2534	15.2197	0.103839	0.704159	0.147465	0.882765	0.988555	30832	ENSG00000177932	ZNF354C	zinc finger protein 354C
84975	189.857	137.358	159.897	193.207	138.319	142.357	160.166	-0.0349573	0.236965	-0.147521	0.882721	0.988555	84975	ENSG00000182544	MFSD5	major facilitator superfamily domain containing 5
161357	65.3404	32.9283	32.2945	51.4572	23.3922	48.5069	42.3199	-0.0680887	0.461229	-0.147625	0.882639	0.988555	161357	ENSG00000139915	MDGA2	MAM domain containing glycosylphosphatidylinositol anchor 2
282973	6.16418	15.0529	5.51369	10.6798	2.0341	11.5995	8.50737	-0.139069	0.942761	-0.147512	0.882728	0.988555	282973	ENSG00000188385	JAKMIP3	Janus kinase and microtubule interacting protein 3
6895	219.445	161.819	199.281	171.848	204.427	216.172	195.499	0.0311246	0.211222	0.147355	0.882852	0.98857	6895	ENSG00000139546	TARBP2	TARBP2 subunit of RISC loading complex
84365	345.194	482.635	432.431	369.91	449.537	466.088	424.299	0.0251075	0.170528	0.147234	0.882948	0.988571	84365	ENSG00000155438	NIFK	nucleolar protein interacting with the FHA domain of MKI67
79036	504.23	510.859	672.67	489.329	529.884	644.298	558.545	-0.0240695	0.163552	-0.147167	0.883	0.988571	79036	ENSG00000105700	KXD1	KxDL motif containing 1
23294	181.227	74.3239	136.267	151.459	117.978	108.613	128.311	-0.0451055	0.306788	-0.147025	0.883112	0.988614	23294	ENSG00000064999	ANKS1A	ankyrin repeat and sterile alpha motif domain containing 1A
339263	176.296	216.386	191.404	178.644	168.831	250.97	197.088	0.0323372	0.220102	0.146919	0.883196	0.988625	339263	ENSG00000212719	LINC02693	long intergenic non-protein coding RNA 2693
283629	13.5612	4.70405	3.93835	13.5925	6.10231	4.21799	7.68606	0.141868	0.968519	0.14648	0.883543	0.988636	283629	ENSG00000139908	TSSK4	testis specific serine kinase 4
8987	22.1911	32.9283	47.2602	45.6319	42.7162	20.0354	35.1272	0.0715173	0.4883	0.146462	0.883557	0.988636	8987	ENSG00000118804	STBD1	starch binding domain 1
3916	2434.85	2110.23	2465.41	2358.29	2291.42	2288.26	2324.74	-0.0148672	0.101522	-0.146444	0.883571	0.988636	3916	ENSG00000185896	LAMP1	lysosomal associated membrane protein 1
49855	69.0389	67.7383	64.589	61.1661	62.0401	71.7058	66.0464	-0.0462565	0.315876	-0.146439	0.883575	0.988636	49855	ENSG00000140386	SCAPER	S-phase cyclin A associated protein in the ER
100130967	9.8627	15.0529	15.7534	24.2723	8.13641	5.27249	13.0584	-0.112886	0.770843	-0.146445	0.88357	0.988636	100130967	ENSG00000203711	C6orf99	chromosome 6 putative open reading frame 99
26012	416.699	446.884	523.013	487.387	472.929	450.27	466.197	0.0217999	0.149206	0.146107	0.883837	0.988847	26012	ENSG00000165802	NSMF	NMDA receptor synaptonuclear signaling and neuronal migration factor
10890	1363.52	1361.35	1372.91	1284.49	1339.46	1520.58	1373.72	0.0160346	0.109965	0.145815	0.884067	0.989021	10890	ENSG00000084733	RAB10	RAB10, member RAS oncogene family
51306	374.782	303.881	283.561	321.365	314.269	306.859	317.453	-0.0250743	0.172172	-0.145636	0.884209	0.989028	51306	ENSG00000031003	FAM13B	family with sequence similarity 13 member B
100303728	9.8627	14.1121	7.8767	8.73802	12.2046	8.43598	10.205	-0.114333	0.785147	-0.145621	0.884221	0.989028	100303728	ENSG00000224281	SLC25A5-AS1	SLC25A5 antisense RNA 1
101928649	20.9582	19.757	25.9931	17.476	5.08526	40.0709	21.5568	-0.0968818	0.666192	-0.145426	0.884374	0.989117	101928649	ENSG00000233937	CTC-338M12.4	uncharacterized LOC101928649
64417	268.758	216.386	225.274	261.17	265.45	166.611	233.941	-0.0315646	0.217311	-0.145251	0.884513	0.98919	64417	ENSG00000151881	TMEM267	transmembrane protein 267
285033	20.9582	12.2305	16.5411	17.476	6.10231	29.5259	17.139	0.0991003	0.685001	0.144672	0.88497	0.989227	285033	NA	STARD7-AS1	STARD7 antisense RNA 1
25864	25.8896	14.1121	13.3904	11.6507	19.324	25.3079	18.2791	0.0895477	0.624667	0.143353	0.886012	0.989227	25864	ENSG00000248487	ABHD14A	abhydrolase domain containing 14A
91355	18.4926	29.1651	24.4178	22.3305	15.2558	39.0164	24.7797	0.0795411	0.549577	0.144731	0.884923	0.989227	91355	ENSG00000100068	LRP5L	LDL receptor related protein 5 like
126295	32.0538	24.461	25.9931	24.2723	35.5968	26.3624	28.1232	0.0690202	0.482942	0.142916	0.886356	0.989227	126295	ENSG00000171970	ZNF57	zinc finger protein 57
51241	45.615	35.7507	33.0821	37.8648	24.4092	56.9428	38.9441	0.0640645	0.447473	0.14317	0.886156	0.989227	51241	ENSG00000133983	COX16	cytochrome c oxidase assembly factor COX16
84131	221.911	265.308	233.15	305.831	296.979	136.03	243.202	0.036945	0.256866	0.14383	0.885635	0.989227	84131	ENSG00000148019	CEP78	centrosomal protein 78
84062	109.722	139.24	135.479	124.274	150.524	120.213	129.909	0.0348162	0.24278	0.143407	0.885969	0.989227	84062	ENSG00000047579	DTNBP1	dystrobrevin binding protein 1
84838	155.337	131.713	141.781	170.877	155.609	111.777	144.516	0.0347299	0.242294	0.143338	0.886023	0.989227	84838	ENSG00000162714	ZNF496	zinc finger protein 496
9826	244.102	264.367	247.328	290.296	267.485	211.954	254.255	0.0268417	0.18842	0.142457	0.886719	0.989227	9826	ENSG00000132694	ARHGEF11	Rho guanine nucleotide exchange factor 11
58509	237.938	248.374	266.233	262.141	286.809	218.281	253.296	0.0265104	0.185699	0.14276	0.88648	0.989227	58509	ENSG00000105298	CACTIN	cactin, spliceosome C complex subunit
5930	892.574	813.8	734.109	840.792	852.289	774.001	817.927	0.0180146	0.126645	0.142245	0.886886	0.989227	5930	ENSG00000122257	RBBP6	RB binding protein 6, ubiquitin ligase
3608	1533.65	1542.93	1681.68	1425.27	1696.44	1587.02	1577.83	-0.0159123	0.110236	-0.144347	0.885226	0.989227	3608	ENSG00000143621	ILF2	interleukin enhancer binding factor 2
5831	1130.51	1309.61	1293.35	1243.71	1258.09	1193.69	1238.16	-0.016082	0.111369	-0.144402	0.885183	0.989227	5831	ENSG00000183010	PYCR1	pyrroline-5-carboxylate reductase 1
6430	1255.03	1338.77	1320.14	1311.67	1424.89	1132.53	1297.17	-0.0168975	0.117757	-0.143495	0.8859	0.989227	6430	ENSG00000100650	SRSF5	serine and arginine rich splicing factor 5
2730	832.165	945.513	839.656	848.559	900.091	838.325	867.385	-0.0172047	0.11976	-0.14366	0.885769	0.989227	2730	ENSG00000023909	GCLM	glutamate-cysteine ligase modifier subunit
11321	373.55	413.956	424.554	355.346	437.332	402.818	401.259	-0.0222283	0.155882	-0.142597	0.886609	0.989227	11321	ENSG00000198522	GPN1	GPN-loop GTPase 1
80321	150.406	174.99	186.678	200.974	137.302	163.447	168.966	-0.0323483	0.227257	-0.142342	0.88681	0.989227	80321	ENSG00000114107	CEP70	centrosomal protein 70
8491	156.57	164.642	138.63	166.993	113.91	167.665	151.402	-0.0341009	0.238511	-0.142974	0.88631	0.989227	8491	ENSG00000011566	MAP4K3	mitogen-activated protein kinase kinase kinase kinase 3
9409	141.776	135.477	164.623	173.79	118.995	139.194	145.642	-0.0341333	0.239269	-0.142657	0.886561	0.989227	9409	ENSG00000121680	PEX16	peroxisomal biogenesis factor 16
152559	138.078	237.084	152.808	171.848	175.95	168.72	174.081	-0.0342366	0.240733	-0.142218	0.886908	0.989227	152559	ENSG00000163291	PAQR3	progestin and adipoQ receptor family member 3
51303	155.337	117.601	96.8834	129.129	113.91	114.94	121.3	-0.0379107	0.261556	-0.144943	0.884756	0.989227	51303	ENSG00000134285	FKBP11	FKBP prolyl isomerase 11
58476	76.4359	91.2585	75.6163	63.1079	78.313	94.9047	79.9394	-0.0440403	0.303981	-0.144878	0.884807	0.989227	58476	ENSG00000078804	TP53INP2	tumor protein p53 inducible nuclear protein 2
55653	51.7792	61.1526	70.8903	54.3699	61.0231	63.2698	60.4141	-0.0483343	0.335566	-0.144038	0.88547	0.989227	55653	ENSG00000124243	BCAS4	breast carcinoma amplified sequence 4
79671	76.4359	96.9033	44.1095	80.584	43.7332	84.3598	71.021	-0.0544193	0.378571	-0.143749	0.885698	0.989227	79671	ENSG00000160703	NLRX1	NLR family member X1
7762	41.9165	79.9688	63.0136	73.7877	39.665	65.3788	60.6217	-0.0546267	0.379148	-0.144077	0.885439	0.989227	7762	ENSG00000149054	ZNF215	zinc finger protein 215
272	45.615	42.3364	34.6575	47.5737	29.4945	40.0709	39.958	-0.059483	0.415533	-0.143149	0.886173	0.989227	272	ENSG00000133805	AMPD3	adenosine monophosphate deaminase 3
57020	44.3821	46.0996	43.3219	26.2141	56.9549	45.3434	43.7193	-0.0597434	0.415841	-0.143669	0.885762	0.989227	57020	ENSG00000103544	VPS35L	VPS35 endosomal protein sorting factor like
102723356	48.0806	25.4018	38.5958	38.8356	21.3581	46.3979	36.445	-0.0667635	0.468028	-0.142648	0.886568	0.989227	102723356	NA	ZFPM2-AS1	ZFPM2 antisense RNA 1
641298	29.5881	50.8037	24.4178	37.8648	33.5627	28.4714	34.1181	-0.0677044	0.466709	-0.145068	0.884657	0.989227	641298	ENSG00000237296	SMG1P1	SMG1 pseudogene 1
84301	24.6567	40.4548	14.9657	28.1558	31.5286	15.8175	25.9299	-0.0792801	0.556716	-0.142407	0.886759	0.989227	84301	ENSG00000197312	DDI2	DNA damage inducible 1 homolog 2
79823	45.615	23.5202	12.6027	23.3014	24.4092	28.4714	26.32	-0.0800629	0.560378	-0.142873	0.88639	0.989227	79823	ENSG00000143919	CAMKMT	calmodulin-lysine N-methyltransferase
6043	7.39702	7.52647	12.6027	16.5051	0	8.43598	8.74456	-0.146742	1.03005	-0.142461	0.886716	0.989227	6043	ENSG00000200320	SNORA63	small nucleolar RNA, H/ACA box 63
152330	0	14.1121	4.72602	6.79624	1.01705	13.7085	6.72665	0.172751	1.21765	0.141872	0.887181	0.989382	152330	ENSG00000144619	CNTN4	contactin 4
57528	14.794	2.82243	3.93835	10.6798	3.05115	9.49047	7.46271	0.142881	1.01042	0.141407	0.887548	0.989382	57528	ENSG00000183775	KCTD16	potassium channel tetramerization domain containing 16
55876	102.325	145.825	106.335	119.42	88.4835	157.12	119.918	0.0398943	0.282661	0.141138	0.887761	0.989382	55876	ENSG00000073605	GSDMB	gasdermin B
11104	98.627	100.667	101.609	110.682	85.4323	112.831	101.641	0.0374058	0.265393	0.140945	0.887913	0.989382	11104	ENSG00000186625	KATNA1	katanin catalytic subunit A1
84458	199.72	181.576	174.075	203.887	203.41	158.175	186.807	0.0294298	0.208841	0.14092	0.887933	0.989382	84458	ENSG00000196233	LCOR	ligand dependent nuclear receptor corepressor
90624	165.2	179.695	172.5	169.906	172.899	185.592	174.298	0.0289216	0.203921	0.141827	0.887216	0.989382	90624	ENSG00000186687	LYRM7	LYR motif containing 7
55262	287.251	226.735	240.239	256.315	214.598	296.314	253.575	0.0275714	0.195522	0.141014	0.887859	0.989382	55262	ENSG00000146826	MAP11	microtubule associated protein 11
51199	346.427	438.417	389.897	382.531	421.059	391.218	394.925	0.022151	0.157153	0.140952	0.887908	0.989382	51199	ENSG00000100503	NIN	ninein
57551	302.045	344.336	259.931	237.868	327.491	323.731	299.234	-0.0271229	0.191754	-0.141446	0.887517	0.989382	57551	ENSG00000160551	TAOK1	TAO kinase 1
84140	85.0658	106.311	106.335	119.42	85.4323	85.4143	97.9965	-0.0396273	0.280724	-0.141161	0.887743	0.989382	84140	ENSG00000170264	FAM161A	FAM161 centrosomal protein A
389906	57.9433	61.1526	66.1643	60.1952	48.8185	70.6513	60.8209	-0.0476243	0.336635	-0.141471	0.887497	0.989382	389906	ENSG00000285756	LOC389906	zinc finger protein 839 pseudogene
144577	38.2179	46.0996	25.9931	34.9521	38.648	31.6349	35.9243	-0.0620999	0.439877	-0.141176	0.887731	0.989382	144577	ENSG00000174206	C12orf66	chromosome 12 open reading frame 66
1893	129.448	94.0809	144.144	123.303	116.961	137.085	124.17	0.036122	0.256572	0.140787	0.888038	0.989416	1893	ENSG00000143369	ECM1	extracellular matrix protein 1
83591	16.0269	29.1651	20.4794	39.8065	18.3069	11.5995	22.5641	0.0848194	0.603537	0.140537	0.888236	0.989554	83591	ENSG00000173451	THAP2	THAP domain containing 2
105379054	11.0955	3.76324	6.30136	13.5925	5.08526	4.21799	7.34264	0.13659	0.972755	0.140416	0.888331	0.989578	105379054	ENSG00000249835	VCAN-AS1	VCAN antisense RNA 1
51142	2704.84	2962.61	3208.18	2688.4	3086.75	3015.86	2944.44	-0.0147009	0.104778	-0.140305	0.888419	0.989594	51142	ENSG00000106153	CHCHD2	coiled-coil-helix-coiled-coil-helix domain containing 2
755	266.293	209.8	267.02	234.956	269.519	224.608	245.366	-0.0267483	0.190904	-0.140114	0.88857	0.989679	755	ENSG00000160226	CFAP410	cilia and flagella associated protein 410
80217	14.794	2.82243	3.15068	8.73802	4.06821	9.49047	7.17731	0.141429	1.01838	0.138876	0.889548	0.989705	80217	ENSG00000197748	CFAP43	cilia and flagella associated protein 43
65072	1.23284	9.40809	12.6027	14.5634	4.06821	7.38148	8.20945	0.136401	0.98317	0.138735	0.889659	0.989705	65072	ENSG00000226312	CFLAR-AS1	CFLAR antisense RNA 1
2122	124.517	133.595	129.966	150.488	141.37	105.45	130.897	0.0341125	0.243908	0.139858	0.888772	0.989705	2122	ENSG00000085276	MECOM	MDS1 and EVI1 complex locus
51603	250.266	231.439	316.643	227.189	347.832	241.48	269.141	0.0296363	0.212025	0.139778	0.888836	0.989705	51603	ENSG00000010165	EEF1AKNMT	eEF1A lysine and N-terminal methyltransferase
55435	242.869	268.131	231.575	277.675	272.57	205.627	249.741	0.0267914	0.19232	0.139306	0.889208	0.989705	55435	ENSG00000138660	AP1AR	adaptor related protein complex 1 associated regulatory protein
5127	798.878	695.258	900.307	886.424	795.334	745.53	803.622	0.0190998	0.137364	0.139045	0.889414	0.989705	5127	ENSG00000102225	CDK16	cyclin dependent kinase 16
2821	1991.03	2092.36	2034.55	1859.26	2023.93	2176.48	2029.6	-0.014217	0.102254	-0.139036	0.889422	0.989705	2821	ENSG00000105220	GPI	glucose-6-phosphate isomerase
3956	23338.8	20730.7	23396.2	20256.7	19785.7	26674.6	22363.8	-0.0161164	0.116249	-0.138638	0.889737	0.989705	3956	ENSG00000100097	LGALS1	galectin 1
64319	819.837	856.136	837.293	847.588	919.415	714.949	832.536	-0.0180782	0.12984	-0.139234	0.889265	0.989705	64319	ENSG00000156860	FBRS	fibrosin
83937	433.959	538.143	532.465	408.745	513.611	562.047	498.162	-0.0225535	0.162736	-0.138589	0.889775	0.989705	83937	ENSG00000107551	RASSF4	Ras association domain family member 4
79023	341.496	402.666	313.493	320.394	406.821	312.131	349.5	-0.0246617	0.177006	-0.139327	0.889192	0.989705	79023	ENSG00000075188	NUP37	nucleoporin 37
23001	271.224	250.255	264.657	244.665	200.359	325.84	259.5	-0.0285482	0.204143	-0.139844	0.888783	0.989705	23001	ENSG00000163625	WDFY3	WD repeat and FYVE domain containing 3
5184	189.857	255.9	247.328	163.11	223.751	293.15	228.849	-0.0321258	0.231475	-0.138787	0.889618	0.989705	5184	ENSG00000124299	PEPD	peptidase D
10243	67.806	58.3302	53.5616	40.7774	67.1254	65.3788	58.8299	-0.0493193	0.35511	-0.138884	0.889541	0.989705	10243	ENSG00000171723	GPHN	gephyrin
100129842	20.9582	59.271	36.2328	16.5051	56.9549	37.9619	37.9807	-0.0730687	0.52417	-0.139399	0.889135	0.989705	100129842	ENSG00000237440	ZNF737	zinc finger protein 737
6038	17.2597	19.757	8.66437	19.4178	7.11936	15.8175	14.6726	-0.098243	0.703913	-0.139567	0.889002	0.989705	6038	ENSG00000258818	RNASE4	ribonuclease A family member 4
283870	48.0806	51.7445	58.2876	58.2535	50.8526	54.8339	53.6754	0.0482118	0.349211	0.138059	0.890194	0.989888	283870	ENSG00000182685	BRICD5	BRICHOS domain containing 5
23221	115.887	106.311	132.329	145.634	122.046	95.9592	119.694	0.0359567	0.260451	0.138056	0.890197	0.989888	23221	ENSG00000008853	RHOBTB2	Rho related BTB domain containing 2
84262	175.063	231.439	219.76	198.062	213.581	228.826	211.122	0.0275906	0.19992	0.138008	0.890234	0.989888	84262	ENSG00000157778	PSMG3	proteasome assembly chaperone 3
5814	448.753	452.529	454.486	473.795	430.213	470.306	455.013	0.0194299	0.140695	0.1381	0.890162	0.989888	5814	ENSG00000146676	PURB	purine rich element binding protein B
574040	16.0269	6.58566	16.5411	3.88356	18.3069	20.0354	13.5633	0.106904	0.778023	0.137404	0.890711	0.989912	574040	ENSG00000206760	SNORA6	small nucleolar RNA, H/ACA box 6
29106	61.6418	10.3489	14.1781	17.476	25.4263	47.4524	29.4206	0.0892089	0.648878	0.137482	0.89065	0.989912	29106	ENSG00000104112	SCG3	secretogranin III
5151	168.899	260.604	265.445	265.053	270.536	177.156	234.615	0.0318865	0.231282	0.137869	0.890344	0.989912	5151	ENSG00000073417	PDE8A	phosphodiesterase 8A
4999	330.4	270.012	315.856	346.608	332.576	252.025	307.913	0.0252787	0.18382	0.137518	0.890621	0.989912	4999	ENSG00000115942	ORC2	origin recognition complex subunit 2
9531	812.44	826.03	841.232	806.811	893.988	807.745	831.374	0.0162195	0.118189	0.137233	0.890847	0.989912	9531	ENSG00000151929	BAG3	BAG cochaperone 3
4121	150.406	194.747	170.924	180.586	170.865	155.011	170.423	-0.0294974	0.21475	-0.137357	0.890749	0.989912	4121	ENSG00000111885	MAN1A1	mannosidase alpha class 1A member 1
80207	192.323	158.056	219.76	171.848	164.762	222.499	188.208	-0.0304946	0.222072	-0.137319	0.890779	0.989912	80207	ENSG00000125741	OPA3	outer mitochondrial membrane lipid metabolism regulator OPA3
81575	60.409	96.9033	85.0684	77.6713	68.1425	90.6868	79.8135	-0.0427524	0.311059	-0.137441	0.890682	0.989912	81575	ENSG00000178878	APOLD1	apolipoprotein L domain containing 1
401548	66.5732	115.72	115	121.361	99.671	86.4688	100.799	0.0408758	0.298141	0.137102	0.89095	0.989945	401548	ENSG00000148158	SNX30	sorting nexin family member 30
84953	0	15.0529	8.66437	6.79624	2.0341	17.9265	8.41235	0.150826	1.10505	0.136488	0.891436	0.989947	84953	ENSG00000133816	MICALCL	MICAL C-terminal like
203238	22.1911	10.3489	7.8767	3.88356	25.4263	13.7085	13.9058	0.107599	0.791793	0.135893	0.891906	0.989947	203238	ENSG00000164989	CCDC171	coiled-coil domain containing 171
441242	27.1224	13.1713	9.45204	21.3596	22.3751	8.43598	16.9861	0.093036	0.681075	0.136602	0.891346	0.989947	441242	ENSG00000272693	LOC441242	uncharacterized LOC441242
8497	34.5194	15.0529	18.1164	31.0685	16.2728	23.1989	23.0382	0.0775448	0.570105	0.136018	0.891807	0.989947	8497	ENSG00000143847	PPFIA4	PTPRF interacting protein alpha 4
51409	60.409	98.7849	136.267	106.798	100.688	99.1227	100.345	0.0418058	0.310346	0.134707	0.892843	0.989947	51409	ENSG00000114735	HEMK1	HemK methyltransferase family member 1
23151	96.1613	118.542	155.171	131.07	102.722	147.63	125.216	0.0363424	0.268848	0.135178	0.892471	0.989947	23151	ENSG00000075240	GRAMD4	GRAM domain containing 4
202018	93.6956	109.134	112.637	111.652	105.773	106.504	106.566	0.0343141	0.25498	0.134576	0.892947	0.989947	202018	ENSG00000169762	TAPT1	transmembrane anterior posterior transformation 1
259230	150.406	156.174	159.897	184.469	146.455	145.521	157.154	0.0302082	0.220619	0.136925	0.89109	0.989947	259230	ENSG00000198964	SGMS1	sphingomyelin synthase 1
9048	271.224	192.866	329.246	283.5	236.973	289.987	267.299	0.0290421	0.212687	0.136548	0.891388	0.989947	9048	ENSG00000117407	ARTN	artemin
51496	177.529	184.399	176.438	195.149	168.831	184.537	181.147	0.0271706	0.201696	0.13471	0.892841	0.989947	51496	ENSG00000137770	CTDSPL2	CTD small phosphatase like 2
10105	1205.71	1429.09	1435.14	1349.54	1562.19	1210.56	1365.37	0.0172958	0.126921	0.136272	0.891606	0.989947	10105	ENSG00000108179	PPIF	peptidylprolyl isomerase F
92140	2408.96	2630.5	2110.96	2258.29	2839.61	2136.41	2397.46	0.0172102	0.127147	0.135356	0.89233	0.989947	92140	ENSG00000147649	MTDH	metadherin
7458	3700.98	4011.61	4076.19	3730.16	4594.02	3589.51	3950.41	0.0149034	0.110666	0.13467	0.892873	0.989947	7458	ENSG00000106682	EIF4H	eukaryotic translation initiation factor 4H
3609	4170.69	4344.66	3817.05	4303.96	4155.67	3757.17	4091.53	-0.0132342	0.0981397	-0.134851	0.89273	0.989947	3609	ENSG00000129351	ILF3	interleukin enhancer binding factor 3
5917	1026.95	1122.39	1187.81	1080.6	1063.84	1161	1107.1	-0.0154064	0.114245	-0.134853	0.892728	0.989947	5917	ENSG00000113643	RARS1	arginyl-tRNA synthetase 1
90121	575.735	556.959	697.876	566.03	582.771	660.115	606.581	-0.0195465	0.144097	-0.135648	0.8921	0.989947	90121	ENSG00000158526	TSR2	TSR2 ribosome maturation factor
29072	438.89	533.439	398.561	453.406	476.997	419.69	453.497	-0.0213658	0.158339	-0.134937	0.892662	0.989947	29072	ENSG00000181555	SETD2	SET domain containing 2, histone lysine methyltransferase
414	144.242	179.695	126.815	130.099	153.575	157.12	148.591	-0.0317786	0.235718	-0.134816	0.892757	0.989947	414	ENSG00000006756	ARSD	arylsulfatase D
22981	50.5463	84.6728	79.5547	55.3408	89.5005	64.3243	70.6566	-0.0466748	0.342907	-0.136115	0.89173	0.989947	22981	ENSG00000101004	NINL	ninein like
158135	50.5463	45.1588	40.1712	42.7192	47.8014	40.0709	44.4113	-0.0518715	0.383185	-0.135369	0.89232	0.989947	158135	ENSG00000175764	TTLL11	tubulin tyrosine ligase like 11
3730	87.5314	38.5732	53.5616	47.5737	55.9378	68.5423	58.62	-0.0523844	0.38506	-0.136042	0.891788	0.989947	3730	ENSG00000011201	ANOS1	anosmin 1
8139	45.615	29.1651	33.0821	29.1267	28.4774	45.3434	35.135	-0.060883	0.450243	-0.135222	0.892436	0.989947	8139	ENSG00000261609	GAN	gigaxonin
157869	29.5881	47.9813	29.9315	39.8065	26.4433	36.9074	35.1097	-0.0611405	0.450689	-0.13566	0.89209	0.989947	157869	ENSG00000164764	SBSPON	somatomedin B and thrombospondin type 1 domain containing
387640	44.3821	24.461	25.2054	30.0976	33.5627	25.3079	30.5028	-0.0655884	0.480843	-0.136403	0.891503	0.989947	387640	ENSG00000180592	SKIDA1	SKI/DACH domain containing 1
729614	35.7523	18.8162	60.6506	60.1952	22.3751	27.4169	37.5344	-0.0713903	0.529639	-0.13479	0.892778	0.989947	729614	ENSG00000179743	FLJ37453	uncharacterized LOC729614
388558	23.4239	23.5202	44.8972	16.5051	28.4774	43.2344	30.0097	-0.0721262	0.527528	-0.136725	0.891248	0.989947	388558	ENSG00000198482	ZNF808	zinc finger protein 808
57447	30.8209	15.9938	19.6918	9.70891	25.4263	27.4169	21.5098	-0.0807802	0.600078	-0.134616	0.892915	0.989947	57447	ENSG00000165795	NDRG2	NDRG family member 2
60526	163.967	180.635	170.924	173.79	168.831	163.447	170.266	-0.0275881	0.205622	-0.134169	0.893269	0.990068	60526	ENSG00000118961	LDAH	lipid droplet associated hydrolase
65250	244.102	206.978	135.479	227.189	199.342	143.412	192.75	-0.0340962	0.253874	-0.134303	0.893163	0.990068	65250	ENSG00000197603	CPLANE1	ciliogenesis and planar polarity effector 1
100128252	40.6836	48.9221	47.2602	32.0394	68.1425	31.6349	44.7804	-0.0573232	0.427282	-0.134158	0.893278	0.990068	100128252	ENSG00000166770	ZNF667-AS1	ZNF667 antisense RNA 1 (head to head)
55628	56.7105	69.6199	81.13	74.7586	64.0742	75.9238	70.3695	0.0423713	0.316536	0.133859	0.893514	0.990166	55628	ENSG00000215421	ZNF407	zinc finger protein 407
9749	154.105	133.595	137.842	176.702	141.37	115.995	143.268	0.0323455	0.24155	0.133908	0.893475	0.990166	9749	ENSG00000112419	PHACTR2	phosphatase and actin regulator 2
109	171.364	225.794	213.459	231.072	215.615	177.156	205.743	0.0277407	0.207938	0.133409	0.89387	0.99033	109	ENSG00000138031	ADCY3	adenylate cyclase 3
4684	696.553	587.065	655.342	638.846	649.896	625.317	642.17	-0.0173851	0.130461	-0.133259	0.893989	0.99033	4684	ENSG00000149294	NCAM1	neural cell adhesion molecule 1
60313	557.242	617.171	624.622	551.466	615.316	612.663	596.413	-0.0177595	0.133072	-0.133458	0.893831	0.99033	60313	ENSG00000159592	GPBP1L1	GC-rich promoter binding protein 1 like 1
51067	233.006	221.09	287.5	235.927	261.382	233.044	245.325	-0.0252074	0.189239	-0.133204	0.894032	0.99033	51067	ENSG00000139131	YARS2	tyrosyl-tRNA synthetase 2
6777	150.406	175.931	123.664	167.964	134.251	137.085	148.217	-0.0317166	0.237992	-0.133267	0.893982	0.99033	6777	ENSG00000173757	STAT5B	signal transducer and activator of transcription 5B
11117	12.3284	12.2305	15.7534	18.4469	18.3069	6.32698	13.8989	0.0939817	0.706725	0.132982	0.894208	0.990443	11117	ENSG00000138080	EMILIN1	elastin microfibril interfacer 1
51020	367.385	345.277	313.493	347.579	329.525	332.167	339.238	-0.0211265	0.159141	-0.132754	0.894388	0.990561	51020	ENSG00000111906	HDDC2	HD domain containing 2
2065	12.3284	7.52647	11.0274	16.5051	10.1705	6.32698	10.6475	0.104182	0.788221	0.132173	0.894847	0.990833	2065	ENSG00000065361	ERBB3	erb-b2 receptor tyrosine kinase 3
203245	69.0389	41.3956	95.3081	66.9915	60.006	86.4688	69.8681	0.0480101	0.36355	0.132059	0.894937	0.990833	203245	ENSG00000171169	NAIF1	nuclear apoptosis inducing factor 1
285268	151.639	175.931	185.102	192.236	145.438	186.646	172.832	0.0289104	0.218566	0.132273	0.894768	0.990833	285268	ENSG00000172888	ZNF621	zinc finger protein 621
6018	177.529	126.068	178.801	136.896	177.984	157.12	159.066	-0.0310183	0.235134	-0.131918	0.895049	0.990833	6018	ENSG00000117000	RLF	RLF zinc finger
57610	147.94	113.838	126.027	135.925	122.046	120.213	127.665	-0.0317494	0.240739	-0.131883	0.895077	0.990833	57610	ENSG00000141084	RANBP10	RAN binding protein 10
91151	20.9582	26.3427	24.4178	29.1267	21.3581	17.9265	23.355	-0.0697641	0.52821	-0.132077	0.894924	0.990833	91151	ENSG00000140993	TIGD7	tigger transposable element derived 7
1303	18.4926	14.1121	22.8424	23.3014	12.2046	23.1989	19.0253	0.0787704	0.598267	0.131664	0.89525	0.99086	1303	ENSG00000111799	COL12A1	collagen type XII alpha 1 chain
84330	61.6418	100.667	96.8834	106.798	69.1595	76.9783	85.3546	-0.0417202	0.316737	-0.131719	0.895207	0.99086	84330	ENSG00000133250	ZNF414	zinc finger protein 414
133022	17.2597	0.940809	13.3904	13.5925	16.2728	4.21799	10.9457	0.121961	0.928597	0.131339	0.895507	0.990981	133022	ENSG00000174599	TRAM1L1	translocation associated membrane protein 1 like 1
55317	57.9433	50.8037	42.5342	38.8356	50.8526	66.4333	51.2338	0.0496838	0.378231	0.131358	0.895492	0.990981	55317	ENSG00000125843	AP5S1	adaptor related protein complex 5 subunit sigma 1
93323	364.92	468.523	488.355	485.446	498.355	361.693	444.549	0.0228964	0.174664	0.131088	0.895705	0.991119	93323	ENSG00000131351	HAUS8	HAUS augmin like complex subunit 8
374286	23.4239	15.9938	17.3287	30.0976	6.10231	16.872	18.303	-0.0871764	0.665645	-0.130965	0.895803	0.991145	374286	ENSG00000241322	CDRT1	CMT1A duplicated region transcript 1
55272	231.773	301.059	270.171	230.101	267.485	321.622	270.368	0.025296	0.193775	0.130544	0.896136	0.99117	55272	ENSG00000177971	IMP3	IMP U3 small nucleolar ribonucleoprotein 3
51114	341.496	359.389	332.397	318.452	391.565	338.494	346.965	0.0211257	0.161819	0.130552	0.89613	0.99117	51114	ENSG00000188706	ZDHHC9	zinc finger DHHC-type palmitoyltransferase 9
2768	520.257	649.158	681.335	622.341	702.783	554.666	621.757	0.0197498	0.151048	0.130752	0.895971	0.99117	2768	ENSG00000146535	GNA12	G protein subunit alpha 12
11260	1336.4	1625.72	1476.09	1524.3	1799.16	1174.71	1489.4	0.0189595	0.145437	0.130362	0.89628	0.99117	11260	ENSG00000184575	XPOT	exportin for tRNA
84232	946.819	1045.24	1206.71	972.833	1054.68	1214.78	1073.51	0.0173066	0.132825	0.130296	0.896332	0.99117	84232	ENSG00000179632	MAF1	MAF1 homolog, negative regulator of RNA polymerase III
9874	433.959	439.358	459.212	474.766	490.219	347.984	440.916	-0.0213454	0.164202	-0.129995	0.896571	0.99117	9874	ENSG00000198586	TLK1	tousled like kinase 1
23075	329.167	323.638	291.438	280.588	311.218	337.439	312.248	-0.0218119	0.167555	-0.130178	0.896426	0.99117	23075	ENSG00000133789	SWAP70	switching B cell complex subunit SWAP70
146050	136.845	154.293	122.877	113.594	132.217	159.229	136.509	-0.0315409	0.242793	-0.129909	0.896639	0.99117	146050	ENSG00000140265	ZSCAN29	zinc finger and SCAN domain containing 29
59277	122.051	98.7849	105.548	87.3802	94.5858	136.03	107.397	-0.0359233	0.276054	-0.130131	0.896463	0.99117	59277	ENSG00000074527	NTN4	netrin 4
2315	35.7523	26.3427	14.1781	23.3014	32.5456	15.8175	24.6562	-0.0730981	0.560899	-0.130323	0.896311	0.99117	2315	ENSG00000120215	MLANA	melan-A
8110	14.794	4.70405	8.66437	1.94178	13.2217	10.545	8.97848	-0.120772	0.929071	-0.129993	0.896572	0.99117	8110	ENSG00000205683	DPF3	double PHD fingers 3
2298	9.8627	7.52647	2.36301	8.73802	2.0341	10.545	6.84488	0.13278	1.03386	0.128431	0.897808	0.99132	2298	ENSG00000170122	FOXD4	forkhead box D4
200150	4.93135	6.58566	12.6027	5.82535	11.1876	9.49047	8.43719	0.113359	0.880782	0.128703	0.897593	0.99132	200150	ENSG00000180287	PLD5	phospholipase D family member 5
3059	18.4926	7.52647	3.93835	8.73802	8.13641	14.763	10.2658	0.10884	0.848172	0.128323	0.897893	0.99132	3059	ENSG00000180353	HCLS1	hematopoietic cell-specific Lyn substrate 1
30845	14.794	8.46728	8.66437	3.88356	10.1705	20.0354	11.0025	0.102453	0.82434	0.124285	0.90109	0.99132	30845	ENSG00000013016	EHD3	EH domain containing 3
220441	16.0269	4.70405	11.8151	9.70891	12.2046	12.654	11.1856	0.0980538	0.779457	0.125798	0.899892	0.99132	220441	ENSG00000176641	RNF152	ring finger protein 152
79846	9.8627	17.8754	8.66437	7.76713	13.2217	17.9265	12.5529	0.0925506	0.739069	0.125226	0.900345	0.99132	79846	ENSG00000105792	CFAP69	cilia and flagella associated protein 69
285193	17.2597	10.3489	11.0274	10.6798	10.1705	20.0354	13.2536	0.0912529	0.709149	0.12868	0.897611	0.99132	285193	ENSG00000188542	DUSP28	dual specificity phosphatase 28
79784	25.8896	16.9346	11.0274	9.70891	19.324	27.4169	18.3836	0.0814978	0.644488	0.126454	0.899373	0.99132	79784	ENSG00000105357	MYH14	myosin heavy chain 14
113451	13.5612	27.2835	13.3904	26.2141	16.2728	14.763	18.5808	0.0776767	0.619645	0.125357	0.900241	0.99132	113451	ENSG00000142920	AZIN2	antizyme inhibitor 2
9256	13.5612	17.8754	17.3287	18.4469	14.2387	18.9809	16.7387	0.0771415	0.611537	0.126143	0.899618	0.99132	9256	ENSG00000005379	TSPOAP1	TSPO associated protein 1
100132815	16.0269	16.9346	33.0821	21.3596	21.3581	27.4169	22.6964	0.0706842	0.557151	0.126867	0.899046	0.99132	100132815	NA	IPO5P1	importin 5 pseudogene 1
4676	379.714	317.993	140.205	184.469	440.383	254.134	286.15	0.0704088	0.544994	0.129192	0.897206	0.99132	4676	ENSG00000205531	NAP1L4	nucleosome assembly protein 1 like 4
27232	25.8896	35.7507	17.3287	20.3887	30.5115	31.6349	26.9174	0.0669013	0.516874	0.129434	0.897014	0.99132	27232	ENSG00000124713	GNMT	glycine N-methyltransferase
51063	24.6567	43.2772	18.9041	25.2432	21.3581	44.2889	29.6214	0.0649381	0.524873	0.123722	0.901536	0.99132	51063	ENSG00000138172	CALHM2	calcium homeostasis modulator family member 2
6319	747.099	1275.74	1666.71	822.345	1354.71	1659.78	1254.4	0.0559126	0.43438	0.128718	0.897581	0.99132	6319	ENSG00000099194	SCD	stearoyl-CoA desaturase
157567	32.0538	74.3239	47.2602	35.923	58.989	65.3788	52.3214	0.0524106	0.414639	0.126401	0.899415	0.99132	157567	ENSG00000186106	ANKRD46	ankyrin repeat domain 46
3707	46.8478	44.218	47.2602	48.5446	31.5286	63.2698	46.9448	0.0504454	0.397594	0.126877	0.899038	0.99132	3707	ENSG00000143772	ITPKB	inositol-trisphosphate 3-kinase B
5521	77.6687	59.271	34.6575	57.2826	72.2107	46.3979	57.9147	0.0490292	0.387953	0.126379	0.899432	0.99132	5521	ENSG00000156475	PPP2R2B	protein phosphatase 2 regulatory subunit Bbeta
23086	66.5732	38.5732	69.315	58.2535	74.2448	47.4524	59.0687	0.0460631	0.370755	0.124241	0.901124	0.99132	23086	ENSG00000110723	EXPH5	exophilin 5
78991	69.0389	63.975	100.034	95.1473	53.9037	91.7413	78.9734	0.041546	0.335448	0.123852	0.901432	0.99132	78991	ENSG00000145882	PCYOX1L	prenylcysteine oxidase 1 like
6505	102.325	134.536	91.3697	81.5549	97.6369	158.175	110.933	0.0383148	0.303191	0.126372	0.899438	0.99132	6505	ENSG00000106688	SLC1A1	solute carrier family 1 member 1
23603	3840.29	4031.37	3715.44	4323.38	4994.74	2557.16	3910.39	0.035488	0.283871	0.125015	0.900512	0.99132	23603	ENSG00000110880	CORO1C	coronin 1C
6341	136.845	189.103	174.863	192.236	199.342	121.267	168.943	0.0314816	0.24674	0.12759	0.898473	0.99132	6341	ENSG00000133028	SCO1	synthesis of cytochrome C oxidase 1
84268	125.749	152.411	124.452	128.158	120.012	163.447	135.705	0.0305522	0.242719	0.125875	0.899831	0.99132	84268	ENSG00000129197	RPAIN	RPA interacting protein
8106	115.887	146.766	184.315	150.488	156.626	151.848	150.988	0.0303074	0.238446	0.127104	0.898858	0.99132	8106	ENSG00000100836	PABPN1	poly(A) binding protein nuclear 1
7443	216.979	284.124	250.479	196.12	323.422	247.807	253.155	0.0271902	0.214097	0.127	0.898941	0.99132	7443	ENSG00000100749	VRK1	VRK serine/threonine kinase 1
9839	184.926	265.308	281.198	258.257	221.717	267.842	246.541	0.0258778	0.205045	0.126205	0.899569	0.99132	9839	ENSG00000169554	ZEB2	zinc finger E-box binding homeobox 2
3219	279.854	392.317	389.109	339.812	299.013	443.943	357.341	0.0246302	0.194769	0.126458	0.899369	0.99132	3219	ENSG00000170689	HOXB9	homeobox B9
10609	234.239	286.947	310.342	325.249	242.058	280.496	279.888	0.0242719	0.19035	0.127512	0.898535	0.99132	10609	ENSG00000141696	P3H4	prolyl 3-hydroxylase family member 4 (inactive)
25853	250.266	241.788	256.78	265.053	277.655	218.281	251.637	0.0234932	0.183079	0.128323	0.897894	0.99132	25853	ENSG00000198876	DCAF12	DDB1 and CUL4 associated factor 12
137695	253.964	221.09	259.931	224.276	264.433	258.352	247.008	0.0230826	0.183678	0.125669	0.899994	0.99132	137695	ENSG00000167904	TMEM68	transmembrane protein 68
25926	384.645	383.85	387.534	425.25	446.486	301.586	388.225	0.0220449	0.174502	0.12633	0.899471	0.99132	25926	ENSG00000130935	NOL11	nucleolar protein 11
6120	399.439	385.732	378.082	387.386	470.895	321.622	390.526	0.021598	0.17067	0.126549	0.899297	0.99132	6120	ENSG00000197713	RPE	ribulose-5-phosphate-3-epimerase
2803	1374.61	1615.37	979.862	1471.87	1387.26	1163.11	1332.01	0.020112	0.160157	0.125577	0.900067	0.99132	2803	ENSG00000144674	GOLGA4	golgin A4
147841	352.591	347.159	434.006	389.327	371.224	391.218	380.921	0.019803	0.159798	0.123925	0.901374	0.99132	147841	ENSG00000161888	SPC24	SPC24 component of NDC80 kinetochore complex
23645	456.15	456.292	448.184	447.581	446.486	482.96	456.275	0.0173192	0.139933	0.123768	0.901499	0.99132	23645	ENSG00000087074	PPP1R15A	protein phosphatase 1 regulatory subunit 15A
28972	874.081	880.597	893.218	808.752	996.71	872.069	887.571	0.0156562	0.123686	0.126581	0.899272	0.99132	28972	ENSG00000114902	SPCS1	signal peptidase complex subunit 1
518	1529.95	1347.24	1476.88	1307.79	1502.19	1588.07	1458.69	0.0146659	0.115341	0.127152	0.89882	0.99132	518	ENSG00000154518	ATP5MC3	ATP synthase membrane subunit c locus 3
10521	1753.09	1796.95	1973.9	2133.05	1623.21	1710.39	1831.77	-0.0153967	0.122245	-0.125949	0.899772	0.99132	10521	ENSG00000100201	DDX17	DEAD-box helicase 17
6830	755.729	778.049	731.746	809.723	711.936	718.113	750.883	-0.015887	0.123781	-0.128348	0.897873	0.99132	6830	ENSG00000109111	SUPT6H	SPT6 homolog, histone chaperone and transcription elongation factor
23469	396.974	448.766	414.315	406.803	436.315	401.763	417.489	-0.0184396	0.147177	-0.125288	0.900295	0.99132	23469	ENSG00000118482	PHF3	PHD finger protein 3
586	998.598	1226.81	1161.03	1002.93	1358.78	983.846	1122	-0.0186057	0.143969	-0.129234	0.897172	0.99132	586	ENSG00000060982	BCAT1	branched chain amino acid transaminase 1
51643	325.469	364.093	374.931	364.084	343.763	343.766	352.684	-0.019859	0.156439	-0.126944	0.898985	0.99132	51643	ENSG00000155957	TMBIM4	transmembrane BAX inhibitor motif containing 4
56882	390.809	499.57	504.897	509.718	490.219	377.51	462.12	-0.0209371	0.168562	-0.12421	0.901149	0.99132	56882	ENSG00000197622	CDC42SE1	CDC42 small effector 1
4799	287.251	269.071	301.678	263.111	294.945	287.878	283.989	-0.0213621	0.169574	-0.125975	0.899752	0.99132	4799	ENSG00000086102	NFX1	nuclear transcription factor, X-box binding 1
79752	408.069	441.239	338.698	401.949	437.332	329.003	392.715	-0.0219283	0.171938	-0.127536	0.898516	0.99132	79752	ENSG00000104231	ZFAND1	zinc finger AN1-type containing 1
9652	252.732	230.498	215.822	246.606	231.888	207.736	230.88	-0.0231939	0.187291	-0.123839	0.901443	0.99132	9652	ENSG00000198677	TTC37	tetratricopeptide repeat domain 37
9412	184.926	206.978	240.239	213.596	222.734	186.646	209.187	-0.0251388	0.200663	-0.125279	0.900303	0.99132	9412	ENSG00000152944	MED21	mediator complex subunit 21
10838	331.633	271.894	226.061	261.17	303.081	247.807	273.608	-0.0252212	0.194652	-0.12957	0.896906	0.99132	10838	ENSG00000063587	ZNF275	zinc finger protein 275
55179	225.609	312.349	204.007	260.199	257.314	210.899	245.063	-0.0259172	0.209619	-0.123639	0.901601	0.99132	55179	ENSG00000158234	FAIM	Fas apoptotic inhibitory molecule
5564	167.666	185.339	187.465	176.702	128.148	225.662	178.497	-0.0292493	0.236706	-0.123568	0.901657	0.99132	5564	ENSG00000111725	PRKAB1	protein kinase AMP-activated non-catalytic subunit beta 1
6882	310.675	217.327	185.89	232.043	288.843	175.047	234.971	-0.0302446	0.238551	-0.126785	0.899111	0.99132	6882	ENSG00000064995	TAF11	TATA-box binding protein associated factor 11
54149	62.8747	89.3769	100.034	78.6422	83.3982	85.4143	83.2901	-0.0371062	0.299899	-0.123729	0.90153	0.99132	54149	ENSG00000154642	C21orf91	chromosome 21 open reading frame 91
93134	70.2717	62.0934	86.6437	65.0497	58.989	89.6323	72.1133	-0.0402965	0.325255	-0.123892	0.901401	0.99132	93134	ENSG00000171469	ZNF561	zinc finger protein 561
83544	64.1075	64.9158	86.6437	95.1473	67.1254	47.4524	70.8987	-0.042921	0.347002	-0.123691	0.90156	0.99132	83544	ENSG00000119661	DNAL1	dynein axonemal light chain 1
51205	89.9971	48.9221	57.4999	55.3408	55.9378	78.0328	64.2884	-0.0442308	0.357426	-0.123748	0.901515	0.99132	51205	ENSG00000162836	ACP6	acid phosphatase 6, lysophosphatidic
101929147	48.0806	75.2647	71.678	85.4384	37.6309	66.4333	64.0877	-0.0468691	0.376326	-0.124544	0.900884	0.99132	101929147	ENSG00000231365	WARS2-AS1	WARS2 antisense RNA 1
266812	62.8747	28.2243	52.7739	53.399	46.7844	37.9619	47.003	-0.051536	0.413678	-0.12458	0.900856	0.99132	266812	ENSG00000177432	NAP1L5	nucleosome assembly protein 1 like 5
55199	23.4239	43.2772	37.0205	31.0685	35.5968	33.7439	34.0218	-0.0568549	0.449942	-0.12636	0.899447	0.99132	55199	ENSG00000158483	FAM86C1P	family with sequence similarity 86 member C1, pseudogene
57150	62.8747	30.1059	24.4178	42.7192	30.5115	37.9619	38.0985	-0.0594872	0.469242	-0.126773	0.89912	0.99132	57150	ENSG00000111850	SMIM8	small integral membrane protein 8
388695	23.4239	33.8691	29.1438	24.2723	31.5286	27.4169	28.2758	-0.0607848	0.479268	-0.126828	0.899076	0.99132	388695	ENSG00000163155	LYSMD1	LysM domain containing 1
60468	38.2179	18.8162	19.6918	20.3887	20.341	31.6349	24.8484	-0.0702131	0.542392	-0.129451	0.897001	0.99132	60468	ENSG00000112182	BACH2	BTB domain and CNC homolog 2
283335	29.5881	15.0529	25.9931	16.5051	30.5115	20.0354	22.9477	-0.0707631	0.557903	-0.126838	0.899069	0.99132	283335	ENSG00000257337	LOC283335	uncharacterized LOC283335
5583	17.2597	31.0467	15.7534	15.5343	25.4263	20.0354	20.8426	-0.0728163	0.579428	-0.125669	0.899994	0.99132	5583	ENSG00000027075	PRKCH	protein kinase C eta
112885	25.8896	6.58566	14.1781	9.70891	6.10231	27.4169	14.9802	-0.098873	0.771866	-0.128096	0.898073	0.99132	112885	ENSG00000056487	PHF21B	PHD finger protein 21B
100500862	23.4239	7.52647	5.51369	15.5343	6.10231	11.5995	11.6167	-0.102797	0.822386	-0.124998	0.900525	0.99132	100500862	ENSG00000275708	MIR3648-1	microRNA 3648-1
79797	66.5732	80.9096	103.185	101.944	69.1595	87.5233	84.8823	0.0377868	0.307228	0.122993	0.902113	0.991466	79797	ENSG00000175213	ZNF408	zinc finger protein 408
23446	785.317	673.619	799.485	757.295	822.795	703.35	756.977	0.0161595	0.131236	0.123133	0.902002	0.991466	23446	ENSG00000070214	SLC44A1	solute carrier family 44 member 1
8237	345.194	303.881	405.65	376.706	288.843	374.347	349.103	-0.0220967	0.179829	-0.122877	0.902205	0.991466	8237	ENSG00000102226	USP11	ubiquitin specific peptidase 11
79818	34.5194	32.9283	18.1164	27.185	18.3069	35.8529	27.8182	-0.0635778	0.517247	-0.122916	0.902174	0.991466	79818	ENSG00000178935	ZNF552	zinc finger protein 552
55509	4.93135	15.0529	9.45204	10.6798	2.0341	14.763	9.48553	-0.111731	0.909028	-0.122913	0.902176	0.991466	55509	ENSG00000123685	BATF3	basic leucine zipper ATF-like transcription factor 3
283050	7.39702	6.58566	7.8767	1.94178	0	17.9265	6.9546	-0.145273	1.18262	-0.12284	0.902234	0.991466	283050	ENSG00000224596	ZMIZ1-AS1	ZMIZ1 antisense RNA 1
51136	114.654	118.542	126.027	105.827	116.961	129.703	118.619	-0.0299971	0.244456	-0.12271	0.902337	0.991498	51136	ENSG00000189050	RNFT1	ring finger protein, transmembrane 1
113791	8.62986	12.2305	3.93835	5.82535	3.05115	17.9265	8.60028	0.116293	0.95024	0.122383	0.902596	0.991701	113791	ENSG00000100100	PIK3IP1	phosphoinositide-3-kinase interacting protein 1
79858	23.4239	30.1059	3.93835	9.70891	8.13641	43.2344	19.758	0.0951302	0.786512	0.120952	0.903729	0.99188	79858	ENSG00000114670	NEK11	NIMA related kinase 11
5552	19.7254	14.1121	8.66437	15.5343	17.2899	11.5995	14.4876	0.0827414	0.677984	0.12204	0.902867	0.99188	5552	ENSG00000122862	SRGN	serglycin
728643	33.2866	27.2835	25.2054	47.5737	19.324	22.1444	29.1363	0.0628198	0.515851	0.121779	0.903074	0.99188	728643	ENSG00000213412	HNRNPA1P33	heterogeneous nuclear ribonucleoprotein A1 pseudogene 33
55296	23.4239	22.5794	33.8698	35.923	19.324	28.4714	27.2653	0.0615177	0.506596	0.121434	0.903348	0.99188	55296	ENSG00000109680	TBC1D19	TBC1 domain family member 19
84418	138.078	120.424	129.178	102.914	82.3812	213.008	130.997	0.0383656	0.316752	0.121122	0.903594	0.99188	84418	ENSG00000120306	CYSTM1	cysteine rich transmembrane module containing 1
4361	215.746	201.333	183.527	203.887	217.649	187.7	201.641	0.0238925	0.196311	0.121708	0.903131	0.99188	4361	ENSG00000020922	MRE11	MRE11 homolog, double strand break repair nuclease
57404	263.827	323.638	253.63	296.122	243.075	315.295	282.598	0.0225426	0.186556	0.120835	0.903821	0.99188	57404	ENSG00000119004	CYP20A1	cytochrome P450 family 20 subfamily A member 1
701	647.239	603.999	545.855	716.518	636.674	466.088	602.729	0.0199129	0.164727	0.120884	0.903783	0.99188	701	ENSG00000156970	BUB1B	BUB1 mitotic checkpoint serine/threonine kinase B
56829	657.102	690.554	809.725	767.004	788.215	630.589	723.865	0.0171726	0.141625	0.121255	0.903489	0.99188	56829	ENSG00000105939	ZC3HAV1	zinc finger CCCH-type containing, antiviral 1
25989	67.806	81.8504	77.9793	85.4384	65.0913	71.7058	74.9785	-0.037094	0.304395	-0.121861	0.903009	0.99188	25989	ENSG00000140474	ULK3	unc-51 like kinase 3
9441	65.3404	67.7383	89.0067	41.7483	92.5517	82.2508	73.106	-0.0428999	0.354822	-0.120906	0.903766	0.99188	9441	ENSG00000105085	MED26	mediator complex subunit 26
728833	48.0806	106.311	44.8972	46.6028	43.7332	102.286	65.3186	-0.0525269	0.431974	-0.121597	0.903218	0.99188	728833	ENSG00000215784	FAM72D	family with sequence similarity 72 member D
10384	39.4508	62.0934	73.2533	53.399	90.5176	25.3079	57.337	-0.053395	0.442101	-0.120776	0.903869	0.99188	10384	ENSG00000111801	BTN3A3	butyrophilin subfamily 3 member A3
6860	36.9851	25.4018	12.6027	33.0103	13.2217	24.2534	24.2458	-0.0708951	0.586828	-0.120811	0.903841	0.99188	6860	ENSG00000132872	SYT4	synaptotagmin 4
8366	22.1911	0.940809	3.93835	11.6507	4.06821	8.43598	8.53752	-0.127702	1.05064	-0.121547	0.903258	0.99188	8366	ENSG00000278705	H4C2	H4 clustered histone 2
7347	313.141	332.106	333.972	309.714	409.872	275.224	329.005	0.0220556	0.182803	0.120652	0.903966	0.991905	7347	ENSG00000118939	UCHL3	ubiquitin C-terminal hydrolase L3
101060389	0	12.2305	7.08903	0	8.13641	13.7085	6.86074	0.154244	1.28086	0.120422	0.904149	0.991961	101060389	ENSG00000274419	TBC1D3D	TBC1 domain family member 3D
53838	574.502	577.657	631.711	546.612	589.89	629.535	591.651	-0.0160941	0.13367	-0.120401	0.904165	0.991961	53838	ENSG00000171067	C11orf24	chromosome 11 open reading frame 24
54891	170.132	188.162	172.5	185.44	132.217	203.518	175.328	-0.027138	0.22568	-0.12025	0.904285	0.992007	54891	ENSG00000114933	INO80D	INO80 complex subunit D
440944	104.791	201.333	172.5	187.382	139.336	143.412	158.126	-0.0317045	0.263849	-0.120161	0.904355	0.992007	440944	ENSG00000206573	THUMPD3-AS1	THUMPD3 antisense RNA 1
221143	141.776	108.193	125.24	131.07	102.722	132.867	123.645	-0.0300352	0.250394	-0.119952	0.904521	0.992108	221143	ENSG00000150456	EEF1AKMT1	EEF1A lysine methyltransferase 1
93627	71.5045	77.1463	69.315	66.0206	71.1936	86.4688	73.6081	0.036563	0.305111	0.119835	0.904614	0.992128	93627	ENSG00000145348	TBCK	TBC1 domain containing kinase
1352	144.242	126.068	107.123	125.245	142.387	115.995	126.843	0.0294319	0.245957	0.119663	0.90475	0.992136	1352	ENSG00000006695	COX10	cytochrome c oxidase assembly factor heme A:farnesyltransferase COX10
81889	273.69	258.722	256.78	270.879	292.911	236.207	264.865	0.0212385	0.17752	0.11964	0.904768	0.992136	81889	ENSG00000180185	FAHD1	fumarylacetoacetate hydrolase domain containing 1
84460	6.16418	15.0529	6.30136	7.76713	8.13641	13.7085	9.52175	0.099214	0.839842	0.118134	0.905961	0.992138	84460	ENSG00000166432	ZMAT1	zinc finger matrin-type 1
100507291	17.2597	5.64485	7.08903	9.70891	7.11936	14.763	10.2641	0.0981671	0.825789	0.118877	0.905373	0.992138	100507291	ENSG00000248932	LOC100507291	uncharacterized LOC100507291
220992	50.5463	43.2772	32.2945	59.2244	50.8526	20.0354	42.7051	0.0548215	0.458884	0.119467	0.904905	0.992138	220992	ENSG00000198298	ZNF485	zinc finger protein 485
50650	36.9851	34.8099	44.1095	43.6901	44.7503	31.6349	39.33	0.0486679	0.412599	0.117955	0.906104	0.992138	50650	ENSG00000163947	ARHGEF3	Rho guanine nucleotide exchange factor 3
388272	97.3941	69.6199	101.609	82.5257	96.6199	95.9592	90.6214	0.0341126	0.287726	0.118559	0.905625	0.992138	388272	ENSG00000155330	C16orf87	chromosome 16 open reading frame 87
64328	239.17	232.38	220.548	268.937	212.564	220.39	232.331	0.0223978	0.189369	0.118276	0.905849	0.992138	64328	ENSG00000132953	XPO4	exportin 4
54502	241.636	280.361	279.623	229.13	273.587	313.186	269.587	0.0221048	0.186821	0.118321	0.905813	0.992138	54502	ENSG00000163694	RBM47	RNA binding motif protein 47
286053	271.224	308.585	306.404	298.064	295.962	305.804	297.674	0.0195252	0.165506	0.117973	0.906089	0.992138	286053	ENSG00000156831	NSMCE2	NSE2 (MMS21) homolog, SMC5-SMC6 complex SUMO ligase
1434	1991.03	2059.43	2158.22	1869.94	2229.38	2166.99	2079.16	0.0126476	0.106126	0.119176	0.905136	0.992138	1434	ENSG00000124207	CSE1L	chromosome segregation 1 like
7534	14319.4	15566.6	14577.4	14146.9	15899.6	14738.7	14874.8	0.0103456	0.0873715	0.118409	0.905743	0.992138	7534	ENSG00000164924	YWHAZ	tyrosine 3-monooxygenase/tryptophan 5-monooxygenase activation protein zeta
23476	1116.95	1136.5	1035.79	1058.27	1114.69	1085.08	1091.21	-0.0130972	0.109883	-0.119192	0.905123	0.992138	23476	ENSG00000141867	BRD4	bromodomain containing 4
55666	989.968	1249.39	1368.97	1099.05	1239.79	1235.87	1197.17	-0.0159159	0.133583	-0.119145	0.90516	0.992138	55666	ENSG00000182446	NPLOC4	NPL4 homolog, ubiquitin recognition factor
5356	289.717	286.006	307.979	272.82	292.911	306.859	292.715	-0.0196379	0.166469	-0.117967	0.906093	0.992138	5356	ENSG00000171566	PLRG1	pleiotropic regulator 1
84295	306.976	270.953	223.698	266.995	263.416	256.243	264.714	-0.022074	0.185022	-0.119305	0.905034	0.992138	84295	ENSG00000156531	PHF6	PHD finger protein 6
23371	120.818	76.2055	93.7327	71.8459	86.4494	124.431	95.5804	-0.0366212	0.308294	-0.118786	0.905445	0.992138	23371	ENSG00000111077	TNS2	tensin 2
85457	44.3821	31.9875	44.8972	46.6028	34.5798	35.8529	39.717	-0.0491043	0.413634	-0.118714	0.905502	0.992138	85457	ENSG00000198894	CIPC	CLOCK interacting pacemaker
284454	64.1075	20.6978	57.4999	50.4863	19.324	66.4333	46.4248	-0.0597895	0.506336	-0.118083	0.906002	0.992138	284454	NA	MIR23AHG	miR-23a/27a/24-2 cluster host gene
360132	17.2597	4.70405	14.9657	11.6507	9.15346	13.7085	11.907	-0.0910004	0.769885	-0.1182	0.905909	0.992138	360132	ENSG00000176826	FKBP9P1	FKBP prolyl isomerase 9 pseudogene 1
79692	8.62986	43.2772	38.5958	40.7774	23.3922	31.6349	31.0512	0.0659344	0.559984	0.117743	0.906271	0.992159	79692	ENSG00000181315	ZNF322	zinc finger protein 322
705	302.045	330.224	251.267	233.014	308.167	327.949	292.111	-0.0227184	0.192891	-0.117778	0.906243	0.992159	705	ENSG00000112578	BYSL	bystin like
205327	165.2	135.477	152.02	158.255	164.762	137.085	152.133	0.0261564	0.222912	0.117339	0.906591	0.992228	205327	ENSG00000178074	C2orf69	chromosome 2 open reading frame 69
9910	109.722	125.128	159.109	128.158	131.2	128.649	130.328	-0.0287562	0.244946	-0.117398	0.906545	0.992228	9910	ENSG00000152061	RABGAP1L	RAB GTPase activating protein 1 like
55295	43.1493	41.3956	63.8013	51.4572	60.006	32.6894	48.7498	-0.0469842	0.400098	-0.117432	0.906518	0.992228	55295	ENSG00000167487	KLHL26	kelch like family member 26
155368	11.0955	7.52647	14.9657	5.82535	13.2217	12.654	10.8815	-0.0918227	0.782862	-0.117291	0.906629	0.992228	155368	ENSG00000165171	METTL27	methyltransferase like 27
101927267	12.3284	4.70405	3.93835	9.70891	3.05115	9.49047	7.20355	0.114495	0.984639	0.116281	0.90743	0.992244	101927267	ENSG00000258334	LOC101927267	uncharacterized LOC101927267
2555	7.39702	8.46728	3.93835	8.73802	6.10231	6.32698	6.82833	0.108796	0.952292	0.114246	0.909043	0.992244	2555	ENSG00000151834	GABRA2	gamma-aminobutyric acid type A receptor subunit alpha2
441454	12.3284	1.88162	8.66437	6.79624	8.13641	9.49047	7.88291	0.108183	0.945063	0.114472	0.908864	0.992244	441454	NA	PTMAP11	prothymosin alpha pseudogene 11
101927257	11.0955	11.2897	7.08903	14.5634	7.11936	9.49047	10.1079	0.091801	0.796249	0.115292	0.908214	0.992244	101927257	ENSG00000232564	MRTFA-AS1	MRTFA antisense RNA 1
79917	22.1911	5.64485	7.08903	14.5634	9.15346	12.654	11.8826	0.0890207	0.791653	0.112449	0.910467	0.992244	79917	ENSG00000269313	MAGIX	MAGI family member, X-linked
441531	3.69851	13.1713	24.4178	12.6216	18.3069	13.7085	14.3208	0.0844136	0.74665	0.113057	0.909986	0.992244	441531	ENSG00000226784	PGAM4	phosphoglycerate mutase family member 4
692213	6.16418	16.9346	17.3287	16.5051	18.3069	8.43598	13.9459	0.0806843	0.718258	0.112333	0.910559	0.992244	692213	ENSG00000221116	SNORD110	small nucleolar RNA, C/D box 110
150094	13.5612	15.0529	22.0548	21.3596	13.2217	18.9809	17.3719	0.0700069	0.614307	0.113961	0.909269	0.992244	150094	ENSG00000142178	SIK1	salt inducible kinase 1
84557	18.4926	16.9346	37.0205	36.8939	14.2387	25.3079	24.8147	0.0665461	0.573032	0.11613	0.90755	0.992244	84557	ENSG00000101460	MAP1LC3A	microtubule associated protein 1 light chain 3 alpha
3728	30.8209	21.6386	20.4794	34.9521	13.2217	27.4169	24.7549	0.062001	0.549948	0.11274	0.910237	0.992244	3728	ENSG00000173801	JUP	junction plakoglobin
55859	46.8478	37.6324	22.0548	38.8356	34.5798	35.8529	35.9672	0.0510299	0.45004	0.11339	0.909722	0.992244	55859	ENSG00000133169	BEX1	brain expressed X-linked 1
9895	56.7105	92.1993	79.5547	95.1473	42.7162	98.0682	77.3994	0.0411441	0.361987	0.113662	0.909506	0.992244	9895	ENSG00000196663	TECPR2	tectonin beta-propeller repeat containing 2
148413	113.421	129.832	169.349	196.12	107.807	119.158	139.281	0.0323205	0.280064	0.115404	0.908125	0.992244	148413	ENSG00000224870	MRPL20-AS1	MRPL20 antisense RNA 1
285367	109.722	100.667	111.061	143.692	85.4323	99.1227	108.283	0.0316819	0.27814	0.113906	0.909312	0.992244	285367	ENSG00000156990	RPUSD3	RNA pseudouridine synthase D3
201626	140.543	223.913	123.664	174.76	158.66	164.502	164.34	0.0288104	0.252338	0.114174	0.9091	0.992244	201626	ENSG00000174840	PDE12	phosphodiesterase 12
1678	138.078	120.424	114.212	127.187	149.507	102.286	125.282	0.028433	0.251881	0.112883	0.910124	0.992244	1678	ENSG00000126953	TIMM8A	translocase of inner mitochondrial membrane 8A
51029	436.424	546.61	533.253	551.466	683.459	308.968	510.03	0.0252035	0.219011	0.115079	0.908383	0.992244	51029	ENSG00000121644	DESI2	desumoylating isopeptidase 2
64236	168.899	199.452	166.986	209.712	153.575	181.374	180	0.0250918	0.216144	0.116088	0.907583	0.992244	64236	ENSG00000120913	PDLIM2	PDZ and LIM domain 2
902	184.926	155.233	159.109	180.586	168.831	157.12	167.634	0.0247895	0.212089	0.116883	0.906953	0.992244	902	ENSG00000134480	CCNH	cyclin H
64645	249.033	250.255	248.116	190.295	274.604	295.259	251.26	0.0233002	0.201845	0.115436	0.908099	0.992244	64645	ENSG00000156875	MFSD14A	major facilitator superfamily domain containing 14A
6872	242.869	209.8	220.548	240.781	188.155	254.134	226.048	0.0228267	0.19741	0.11563	0.907945	0.992244	6872	ENSG00000147133	TAF1	TATA-box binding protein associated factor 1
10322	192.323	226.735	249.691	210.683	214.598	256.243	225.046	0.0222393	0.197096	0.112835	0.910161	0.992244	10322	ENSG00000135632	SMYD5	SMYD family member 5
64225	531.353	556.018	515.136	497.096	603.112	519.867	537.097	0.0158477	0.140695	0.112638	0.910317	0.992244	64225	ENSG00000119787	ATL2	atlastin GTPase 2
22883	1991.03	1736.73	1988.87	1886.44	1564.23	2327.28	1915.76	0.0153451	0.136493	0.112424	0.910487	0.992244	22883	ENSG00000171603	CLSTN1	calsyntenin 1
5223	4483.83	4673.94	4194.34	4544.74	5349.69	3593.73	4473.38	0.0148005	0.127503	0.11608	0.907589	0.992244	5223	ENSG00000171314	PGAM1	phosphoglycerate mutase 1
1869	627.514	698.08	670.307	689.333	709.902	617.935	668.845	0.0144986	0.129293	0.112138	0.910714	0.992244	1869	ENSG00000101412	E2F1	E2F transcription factor 1
975	1258.73	1248.45	1499.72	1316.53	1283.52	1448.88	1342.64	0.0136313	0.117933	0.115585	0.907981	0.992244	975	ENSG00000110651	CD81	CD81 molecule
2778	9791.19	9722.32	10654.8	9667.16	9435.19	11308.4	10096.5	0.0113869	0.0977928	0.116439	0.907305	0.992244	2778	ENSG00000087460	GNAS	GNAS complex locus
3927	3612.21	3496.99	3858.8	3796.18	3710.2	3543.11	3669.58	0.0104797	0.0915136	0.114515	0.908829	0.992244	3927	ENSG00000002834	LASP1	LIM and SH3 protein 1
4288	4040.01	4342.77	4113.21	4165.12	4225.85	4192.68	4179.94	0.00993418	0.0867	0.114581	0.908777	0.992244	4288	ENSG00000148773	MKI67	marker of proliferation Ki-67
2746	1373.38	1482.72	1373.7	1322.35	1536.76	1333.94	1403.81	-0.0127469	0.111045	-0.11479	0.908612	0.992244	2746	ENSG00000148672	GLUD1	glutamate dehydrogenase 1
26521	609.021	760.174	626.985	639.817	672.271	664.333	662.1	-0.0152615	0.135986	-0.112228	0.910643	0.992244	26521	ENSG00000150779	TIMM8B	translocase of inner mitochondrial membrane 8 homolog B
79691	429.027	427.127	430.856	438.843	411.906	421.799	426.593	-0.0162151	0.142364	-0.113899	0.909317	0.992244	79691	ENSG00000151576	QTRT2	queuine tRNA-ribosyltransferase accessory subunit 2
6670	576.968	574.834	471.814	543.699	606.163	451.325	537.467	-0.0177672	0.156773	-0.113331	0.909768	0.992244	6670	ENSG00000172845	SP3	Sp3 transcription factor
283450	565.872	633.164	551.369	692.245	484.117	551.502	579.712	-0.0181851	0.156663	-0.116078	0.907591	0.992244	283450	ENSG00000173064	HECTD4	HECT domain E3 ubiquitin protein ligase 4
79006	363.687	400.785	412.739	332.045	392.582	439.725	390.26	-0.0184584	0.162898	-0.113313	0.909783	0.992244	79006	ENSG00000103260	METRN	meteorin, glial cell differentiation regulator
64429	459.848	385.732	493.082	447.581	355.968	517.758	443.328	-0.0195043	0.173242	-0.112584	0.91036	0.992244	64429	ENSG00000023041	ZDHHC6	zinc finger DHHC-type palmitoyltransferase 6
9474	260.129	271.894	252.054	244.665	283.757	244.643	259.524	-0.0200856	0.176586	-0.113744	0.909441	0.992244	9474	ENSG00000057663	ATG5	autophagy related 5
9070	208.349	206.037	222.911	244.665	202.393	180.319	210.779	-0.0226468	0.200189	-0.113127	0.90993	0.992244	9070	ENSG00000129691	ASH2L	ASH2 like, histone lysine methyltransferase complex subunit
64418	272.457	253.078	215.034	232.043	207.479	287.878	244.661	-0.0230702	0.198613	-0.116156	0.907529	0.992244	64418	ENSG00000146802	TMEM168	transmembrane protein 168
84858	162.734	162.76	144.144	165.051	135.268	160.284	155.04	-0.0257528	0.220116	-0.116996	0.906863	0.992244	84858	ENSG00000165655	ZNF503	zinc finger protein 503
800	3663.99	4457.55	2816.71	3735.99	4194.32	2791.25	3609.97	-0.0287351	0.255199	-0.112599	0.910349	0.992244	800	ENSG00000122786	CALD1	caldesmon 1
57539	146.708	113.838	113.425	120.39	153.575	90.6868	123.104	-0.0309531	0.26989	-0.114688	0.908692	0.992244	57539	ENSG00000118965	WDR35	WD repeat domain 35
8604	102.325	111.015	82.7054	102.914	102.722	83.3053	97.498	-0.031036	0.275437	-0.112679	0.910285	0.992244	8604	ENSG00000115840	SLC25A12	solute carrier family 25 member 12
112752	86.2986	79.9688	80.3424	84.4675	79.33	76.9783	81.2309	-0.0323761	0.285668	-0.113335	0.909765	0.992244	112752	ENSG00000119650	IFT43	intraflagellar transport 43
79034	81.3672	77.1463	107.123	69.9042	94.5858	95.9592	87.681	-0.0344085	0.296584	-0.116016	0.90764	0.992244	79034	ENSG00000146576	C7orf26	chromosome 7 open reading frame 26
131965	77.6687	70.5607	87.4314	57.2826	78.313	94.9047	77.6935	-0.0355745	0.314405	-0.113149	0.909913	0.992244	131965	ENSG00000206562	METTL6	methyltransferase like 6
283578	51.7792	113.838	92.9451	95.1473	89.5005	68.5423	85.2921	-0.0381278	0.332427	-0.114695	0.908687	0.992244	283578	ENSG00000100580	TMED8	transmembrane p24 trafficking protein family member 8
9677	72.7374	77.1463	70.8903	68.9333	45.7673	100.177	72.6086	-0.0401566	0.343942	-0.116754	0.907055	0.992244	9677	ENSG00000168781	PPIP5K1	diphosphoinositol pentakisphosphate kinase 1
100128191	48.0806	48.9221	69.315	45.6319	67.1254	49.5614	54.7727	-0.0424202	0.366391	-0.115778	0.907828	0.992244	100128191	ENSG00000257167	TMPO-AS1	TMPO antisense RNA 1
285605	72.7374	68.6791	70.1026	32.0394	105.773	67.4878	69.4699	-0.0439659	0.392083	-0.112134	0.910717	0.992244	285605	ENSG00000169570	DTWD2	DTW domain containing 2
4983	28.3553	17.8754	18.9041	7.76713	20.341	33.7439	21.1645	-0.0704023	0.624842	-0.112672	0.91029	0.992244	4983	ENSG00000079482	OPHN1	oligophrenin 1
79955	4.93135	13.1713	14.9657	10.6798	8.13641	12.654	10.7564	-0.0924976	0.790378	-0.11703	0.906837	0.992244	79955	ENSG00000186862	PDZD7	PDZ domain containing 7
26775	19.7254	5.64485	4.72602	7.76713	8.13641	11.5995	9.59988	-0.0990938	0.872445	-0.113582	0.909569	0.992244	26775	ENSG00000207067	SNORA72	small nucleolar RNA, H/ACA box 72
23500	3.69851	5.64485	14.1781	7.76713	10.1705	4.21799	7.61284	-0.110041	0.954821	-0.115248	0.908249	0.992244	23500	ENSG00000146122	DAAM2	dishevelled associated activator of morphogenesis 2
100379571	4.93135	5.64485	12.6027	11.6507	1.01705	12.654	8.08344	0.110322	0.998801	0.110454	0.912049	0.992346	100379571	NA	BACE1-AS	BACE1 antisense RNA
54756	17.2597	3.76324	16.5411	10.6798	12.2046	16.872	12.8867	0.0851955	0.763927	0.111523	0.911201	0.992346	54756	ENSG00000144730	IL17RD	interleukin 17 receptor D
147837	16.0269	13.1713	7.8767	6.79624	15.2558	16.872	12.6665	0.0812574	0.737579	0.110168	0.912276	0.992346	147837	ENSG00000188868	ZNF563	zinc finger protein 563
23114	46.8478	31.0467	46.4725	35.923	34.5798	57.9973	42.1445	0.0469062	0.420642	0.111511	0.911211	0.992346	23114	ENSG00000163531	NFASC	neurofascin
2786	43.1493	37.6324	52.7739	46.6028	37.6309	53.7794	45.2614	0.0430562	0.390165	0.110354	0.912129	0.992346	2786	ENSG00000168243	GNG4	G protein subunit gamma 4
84795	67.806	70.5607	73.2533	87.3802	65.0913	64.3243	71.4026	0.0345149	0.312463	0.110461	0.912044	0.992346	84795	ENSG00000119943	PYROXD2	pyridine nucleotide-disulphide oxidoreductase domain 2
10818	149.173	153.352	136.267	166.022	136.285	143.412	147.418	0.024708	0.223989	0.110309	0.912164	0.992346	10818	ENSG00000166225	FRS2	fibroblast growth factor receptor substrate 2
1073	387.111	326.461	293.801	285.442	333.593	400.709	337.853	0.0205293	0.183811	0.111687	0.911072	0.992346	1073	ENSG00000165410	CFL2	cofilin 2
55324	355.057	479.813	402.499	394.182	424.11	436.562	415.371	0.0177484	0.160956	0.110269	0.912196	0.992346	55324	ENSG00000161204	ABCF3	ATP binding cassette subfamily F member 3
9818	425.329	404.548	409.588	424.279	457.673	371.183	415.433	0.0168466	0.151683	0.111065	0.911565	0.992346	9818	ENSG00000139496	NUP58	nucleoporin 58
8673	666.965	633.164	727.02	644.672	698.714	705.459	679.332	0.0141913	0.12829	0.110619	0.911918	0.992346	8673	ENSG00000118640	VAMP8	vesicle associated membrane protein 8
6397	904.902	1012.31	749.074	959.24	882.801	792.982	883.552	-0.0155797	0.140556	-0.110844	0.91174	0.992346	6397	ENSG00000129657	SEC14L1	SEC14 like lipid binding 1
144348	1279.68	1430.97	1324.86	1408.76	1634.4	942.72	1336.9	-0.0178143	0.161026	-0.11063	0.91191	0.992346	144348	ENSG00000179195	ZNF664	zinc finger protein 664
26091	342.729	491.102	389.109	359.23	434.281	415.472	405.32	-0.0190049	0.172686	-0.110055	0.912366	0.992346	26091	ENSG00000148634	HERC4	HECT and RLD domain containing E3 ubiquitin protein ligase 4
10569	286.018	320.816	259.931	262.141	322.405	269.951	286.877	-0.01975	0.179401	-0.110089	0.912339	0.992346	10569	ENSG00000164609	SLU7	SLU7 homolog, splicing factor
2035	117.12	131.713	132.329	142.721	115.944	115.995	125.97	-0.0265637	0.241081	-0.110186	0.912262	0.992346	2035	ENSG00000159023	EPB41	erythrocyte membrane protein band 4.1
6508	76.4359	58.3302	74.8287	88.3511	44.7503	70.6513	68.8912	-0.0385486	0.346489	-0.111255	0.911414	0.992346	6508	ENSG00000114923	SLC4A3	solute carrier family 4 member 3
5337	67.806	35.7507	62.2259	43.6901	58.989	57.9973	54.4099	-0.0424313	0.37964	-0.111767	0.911008	0.992346	5337	ENSG00000075651	PLD1	phospholipase D1
83460	25.8896	38.5732	24.4178	35.923	26.4433	23.1989	29.0743	-0.0536661	0.487021	-0.110193	0.912257	0.992346	83460	ENSG00000127774	EMC6	ER membrane protein complex subunit 6
55084	34.5194	18.8162	18.1164	17.476	10.1705	40.0709	23.1949	-0.0680455	0.615184	-0.11061	0.911926	0.992346	55084	ENSG00000112320	SOBP	sine oculis binding protein homolog
163732	0	5.64485	18.1164	4.85446	13.2217	4.21799	7.6759	-0.12406	1.11715	-0.11105	0.911576	0.992346	163732	ENSG00000179862	CITED4	Cbp/p300 interacting transactivator with Glu/Asp rich carboxy-terminal domain 4
5991	18.4926	29.1651	30.7191	27.185	28.4774	26.3624	26.7336	0.054447	0.495615	0.109857	0.912522	0.992436	5991	ENSG00000080298	RFX3	regulatory factor X3
147906	18.4926	8.46728	20.4794	27.185	14.2387	8.43598	16.2165	0.0758335	0.692112	0.109568	0.912752	0.992511	147906	ENSG00000197380	DACT3	dishevelled binding antagonist of beta catenin 3
60436	155.337	104.43	105.548	110.682	128.148	131.812	122.66	0.0284004	0.260016	0.109225	0.913024	0.992511	60436	ENSG00000118707	TGIF2	TGFB induced factor homeobox 2
8841	261.361	297.296	318.219	316.511	311.218	262.57	294.529	0.0191903	0.175313	0.109463	0.912835	0.992511	8841	ENSG00000171720	HDAC3	histone deacetylase 3
4705	477.108	520.267	590.753	488.358	616.333	467.142	526.66	-0.0172014	0.15717	-0.109445	0.91285	0.992511	4705	ENSG00000130414	NDUFA10	NADH:ubiquinone oxidoreductase subunit A10
4294	223.143	194.747	196.13	209.712	180.018	214.063	202.969	-0.0215556	0.197094	-0.109367	0.912911	0.992511	4294	ENSG00000130758	MAP3K10	mitogen-activated protein kinase kinase kinase 10
54826	33.2866	31.9875	40.1712	5.82535	43.7332	51.6704	34.4457	-0.0642583	0.588394	-0.10921	0.913036	0.992511	54826	ENSG00000145723	GIN1	gypsy retrotransposon integrase 1
7019	600.392	644.454	541.129	587.389	788.215	434.453	599.339	0.0201642	0.185212	0.108871	0.913305	0.992642	7019	ENSG00000108064	TFAM	transcription factor A, mitochondrial
23137	451.218	545.669	510.41	500.98	522.764	469.251	500.049	-0.0156271	0.143527	-0.108879	0.913298	0.992642	23137	ENSG00000198887	SMC5	structural maintenance of chromosomes 5
100527964	22.1911	10.3489	36.2328	21.3596	15.2558	35.8529	23.5402	0.0657501	0.605075	0.108664	0.913469	0.992659	100527964	ENSG00000230124	LHX4-AS1	LHX4 antisense RNA 1
1861	293.415	279.42	352.089	316.511	254.263	369.074	310.795	0.020532	0.188825	0.108736	0.913412	0.992659	1861	ENSG00000136827	TOR1A	torsin family 1 member A
100289230	16.0269	0	5.51369	12.6216	1.01705	9.49047	7.44495	0.129553	1.19757	0.10818	0.913853	0.992735	100289230	NA	LOC100289230	uncharacterized LOC100289230
1201	149.173	175.931	226.849	148.546	200.359	196.136	182.833	-0.0250832	0.231331	-0.10843	0.913655	0.992735	1201	ENSG00000188603	CLN3	CLN3 lysosomal/endosomal transmembrane protein, battenin
51175	22.1911	66.7974	63.0136	38.8356	53.9037	55.8884	50.105	-0.047062	0.435377	-0.108095	0.913921	0.992735	51175	ENSG00000074935	TUBE1	tubulin epsilon 1
1513	25.8896	8.46728	24.4178	21.3596	9.15346	25.3079	19.0993	-0.0707945	0.65512	-0.108063	0.913945	0.992735	1513	ENSG00000143387	CTSK	cathepsin K
80310	33.2866	14.1121	11.8151	25.2432	8.13641	22.1444	19.123	-0.0716988	0.663737	-0.108023	0.913977	0.992735	80310	ENSG00000170962	PDGFD	platelet derived growth factor D
389641	11.0955	14.1121	14.9657	14.5634	15.2558	8.43598	13.0714	-0.0754017	0.698061	-0.108016	0.913983	0.992735	389641	ENSG00000246582	LOC389641	uncharacterized LOC389641
51030	362.454	505.214	294.589	381.56	377.326	419.69	390.139	0.0208224	0.193186	0.107784	0.914167	0.992784	51030	ENSG00000171928	TVP23B	trans-golgi network vesicle protein 23 homolog B
328	1042.98	1140.26	1101.95	1037.88	1141.13	1080.86	1090.84	-0.0119754	0.111117	-0.107773	0.914176	0.992784	328	ENSG00000100823	APEX1	apurinic/apyrimidinic endodeoxyribonuclease 1
219402	210.815	171.227	214.246	202.916	185.103	217.226	200.256	0.0216869	0.201853	0.107439	0.914441	0.992804	219402	ENSG00000122033	MTIF3	mitochondrial translational initiation factor 3
30846	726.141	699.021	791.609	679.624	626.504	887.887	735.131	-0.0160023	0.149161	-0.107282	0.914565	0.992804	30846	ENSG00000024422	EHD2	EH domain containing 2
84681	94.9284	76.2055	115	73.7877	109.842	97.0137	94.4628	-0.0316253	0.294607	-0.107347	0.914513	0.992804	84681	ENSG00000137133	HINT2	histidine triad nucleotide binding protein 2
80705	44.3821	40.4548	33.8698	48.5446	18.3069	47.4524	38.8351	-0.0496628	0.462147	-0.107461	0.914423	0.992804	80705	ENSG00000135951	TSGA10	testis specific 10
60489	30.8209	26.3427	30.7191	31.0685	35.5968	17.9265	28.7457	-0.0526318	0.490436	-0.107316	0.914538	0.992804	60489	ENSG00000239713	APOBEC3G	apolipoprotein B mRNA editing enzyme catalytic subunit 3G
692203	13.5612	32.9283	13.3904	24.2723	12.2046	26.3624	20.4532	0.0661641	0.620881	0.106565	0.915134	0.993146	692203	ENSG00000221381	SNORD88B	small nucleolar RNA, C/D box 88B
51275	46.8478	67.7383	73.2533	66.9915	79.33	47.4524	63.6022	0.037486	0.352253	0.106418	0.915251	0.993146	51275	ENSG00000234608	MAPKAPK5-AS1	MAPKAPK5 antisense RNA 1
10198	188.624	149.589	190.616	232.043	152.558	152.902	177.722	0.0252184	0.236459	0.10665	0.915066	0.993146	10198	ENSG00000051825	MPHOSPH9	M-phase phosphoprotein 9
9213	337.797	309.526	277.26	349.521	264.433	296.314	305.809	-0.0190274	0.178776	-0.106432	0.91524	0.993146	9213	ENSG00000143324	XPR1	xenotropic and polytropic retrovirus receptor 1
80010	162.734	208.86	199.281	218.451	207.479	136.03	188.806	-0.0246999	0.23174	-0.106585	0.915118	0.993146	80010	ENSG00000178966	RMI1	RecQ mediated genome instability 1
604	252.732	296.355	204.794	286.413	150.524	302.641	248.91	-0.0263563	0.248322	-0.106138	0.915473	0.993307	604	ENSG00000113916	BCL6	BCL6 transcription repressor
54852	6.16418	25.4018	7.8767	24.2723	8.13641	9.49047	13.557	0.0837997	0.794434	0.105483	0.915992	0.993352	54852	ENSG00000137819	PAQR5	progestin and adipoQ receptor family member 5
22881	18.4926	9.40809	8.66437	19.4178	10.1705	8.43598	12.4316	0.0789232	0.749247	0.105337	0.916109	0.993352	22881	ENSG00000135299	ANKRD6	ankyrin repeat domain 6
4831	36.9851	24.461	17.3287	27.185	31.5286	22.1444	26.6055	0.0546729	0.516625	0.105827	0.91572	0.993352	4831	ENSG00000243678	NME2	NME/NM23 nucleoside diphosphate kinase 2
388677	32.0538	47.9813	37.0205	35.923	30.5115	54.8339	39.7206	0.0455064	0.430118	0.1058	0.915741	0.993352	388677	ENSG00000264343	NOTCH2NLA	notch 2 N-terminal like A
1020	177.529	178.754	206.37	185.44	172.899	214.063	189.176	0.021677	0.205116	0.105682	0.915835	0.993352	1020	ENSG00000164885	CDK5	cyclin dependent kinase 5
55676	218.212	267.19	226.061	220.392	225.785	276.278	238.987	0.020267	0.192508	0.105279	0.916154	0.993352	55676	ENSG00000152683	SLC30A6	solute carrier family 30 member 6
284352	261.361	294.473	290.65	275.733	253.246	330.058	284.254	0.0188022	0.178858	0.105124	0.916277	0.993352	284352	ENSG00000104866	PPP1R37	protein phosphatase 1 regulatory subunit 37
5530	546.147	569.189	509.623	591.273	562.429	452.379	538.507	-0.015606	0.148548	-0.105057	0.91633	0.993352	5530	ENSG00000138814	PPP3CA	protein phosphatase 3 catalytic subunit alpha
64210	358.756	395.14	372.568	396.124	372.241	345.875	373.45	-0.0161703	0.153661	-0.105234	0.916191	0.993352	64210	ENSG00000155229	MMS19	MMS19 homolog, cytosolic iron-sulfur assembly component
23644	530.12	619.052	563.184	686.42	576.668	428.126	567.262	-0.0178892	0.170216	-0.105097	0.916299	0.993352	23644	ENSG00000038358	EDC4	enhancer of mRNA decapping 4
150737	4.93135	9.40809	21.2671	16.5051	13.2217	4.21799	11.5919	-0.0883688	0.833956	-0.105963	0.915611	0.993352	150737	ENSG00000196659	TTC30B	tetratricopeptide repeat domain 30B
9643	4027.68	4818.82	4365.27	4271.92	4704.88	4141.01	4388.26	-0.0106277	0.101535	-0.10467	0.916638	0.993605	9643	ENSG00000123562	MORF4L2	mortality factor 4 like 2
10498	982.571	990.672	1183.08	983.513	1019.09	1129.37	1048.05	-0.0129926	0.124263	-0.104557	0.916727	0.993621	10498	ENSG00000142453	CARM1	coactivator associated arginine methyltransferase 1
101929709	9.8627	19.757	33.0821	12.6216	23.3922	30.5804	21.5493	0.0644592	0.618694	0.104186	0.917022	0.993861	101929709	ENSG00000251136	LOC101929709	uncharacterized LOC101929709
8857	20.9582	10.3489	11.0274	7.76713	13.2217	23.1989	14.4204	0.0741031	0.712599	0.10399	0.917177	0.993897	8857	ENSG00000275395	FCGBP	Fc fragment of IgG binding protein
50506	20.9582	5.64485	14.9657	8.73802	6.10231	24.2534	13.4438	-0.0820457	0.789229	-0.103957	0.917204	0.993897	50506	ENSG00000140279	DUOX2	dual oxidase 2
55032	182.46	165.582	201.644	189.324	208.496	143.412	181.819	-0.0228999	0.22052	-0.103845	0.917293	0.993913	55032	ENSG00000138459	SLC35A5	solute carrier family 35 member A5
220963	25.8896	4.70405	17.3287	28.1558	8.13641	13.7085	16.3205	0.0763363	0.745709	0.102368	0.918465	0.994085	220963	ENSG00000165449	SLC16A9	solute carrier family 16 member 9
728758	13.5612	28.2243	6.30136	18.4469	21.3581	10.545	16.4061	0.0723154	0.705155	0.102552	0.918318	0.994085	728758	NA	PIN4P1	peptidylprolyl cis/trans isomerase, NIMA-interacting 4 pseudogene 1
51091	32.0538	7.52647	37.0205	29.1267	26.4433	24.2534	26.0707	0.0600668	0.586951	0.102337	0.918489	0.994085	51091	ENSG00000109618	SEPSECS	Sep (O-phosphoserine) tRNA:Sec (selenocysteine) tRNA synthase
79716	22.1911	19.757	22.0548	26.2141	24.4092	15.8175	21.7406	0.0564749	0.545617	0.103507	0.917561	0.994085	79716	ENSG00000215440	NPEPL1	aminopeptidase like 1
4212	144.242	143.944	158.322	163.11	150.524	140.248	150.065	0.0224562	0.219651	0.102236	0.91857	0.994085	4212	ENSG00000134138	MEIS2	Meis homeobox 2
79087	219.445	186.28	271.746	229.13	186.12	274.169	227.815	0.0222722	0.217598	0.102355	0.918475	0.994085	79087	ENSG00000182858	ALG12	ALG12 alpha-1,6-mannosyltransferase
84669	277.388	247.433	244.178	262.141	272.57	242.534	257.707	0.0182014	0.176663	0.103029	0.91794	0.994085	84669	ENSG00000170832	USP32	ubiquitin specific peptidase 32
8760	250.266	268.131	255.993	253.403	270.536	260.461	259.798	0.0177876	0.172447	0.103148	0.917845	0.994085	8760	ENSG00000101290	CDS2	CDP-diacylglycerol synthase 2
2121	634.911	712.192	550.581	641.759	605.146	668.551	635.523	0.0145173	0.140408	0.103394	0.91765	0.994085	2121	ENSG00000072840	EVC	EvC ciliary complex subunit 1
51406	1153.94	1305.84	1201.98	1046.62	1318.1	1331.83	1226.39	0.0128357	0.125613	0.102185	0.91861	0.994085	51406	ENSG00000225921	NOL7	nucleolar protein 7
57180	166.433	190.043	159.109	175.731	182.052	149.739	170.518	-0.0219649	0.213422	-0.102918	0.918028	0.994085	57180	ENSG00000133627	ACTR3B	actin related protein 3B
51754	29.5881	33.8691	40.1712	35.923	18.3069	46.3979	34.0427	-0.0489944	0.476512	-0.102819	0.918107	0.994085	51754	ENSG00000137103	TMEM8B	transmembrane protein 8B
50944	30.8209	42.3364	42.5342	61.1661	22.3751	28.4714	37.9507	-0.0491859	0.476633	-0.103195	0.917809	0.994085	50944	ENSG00000161681	SHANK1	SH3 and multiple ankyrin repeat domains 1
84071	16.0269	14.1121	26.7808	14.5634	18.3069	22.1444	18.6558	-0.0614541	0.601611	-0.102149	0.918638	0.994085	84071	ENSG00000118690	ARMC2	armadillo repeat containing 2
729603	13.5612	14.1121	7.8767	16.5051	2.0341	14.763	11.4754	-0.0856541	0.836847	-0.102353	0.918476	0.994085	729603	ENSG00000213073	CHP1P2	CHP1 pseudogene 2
92211	3.69851	17.8754	10.2397	9.70891	14.2387	6.32698	10.348	-0.086076	0.841537	-0.102284	0.918531	0.994085	92211	ENSG00000148600	CDHR1	cadherin related family member 1
84989	3.69851	13.1713	3.15068	2.91267	6.10231	12.654	6.94824	0.10561	1.0385	0.101694	0.919	0.994174	84989	ENSG00000272767	JMJD1C-AS1	JMJD1C antisense RNA 1
55728	43.1493	83.732	93.7327	69.9042	112.893	45.3434	74.7924	0.0395295	0.389872	0.101391	0.91924	0.994174	55728	ENSG00000078177	N4BP2	NEDD4 binding protein 2
80714	76.4359	103.489	79.5547	77.6713	113.91	73.8148	87.4792	0.0309005	0.304108	0.10161	0.919066	0.994174	80714	ENSG00000105717	PBX4	PBX homeobox 4
129138	184.926	193.807	181.952	188.353	187.137	192.973	188.191	0.019911	0.196151	0.101508	0.919147	0.994174	129138	ENSG00000100124	ANKRD54	ankyrin repeat domain 54
9780	2061.3	1944.65	2061.33	2369.95	1995.46	1646.07	2013.13	-0.012974	0.127869	-0.101463	0.919183	0.994174	9780	ENSG00000103335	PIEZO1	piezo type mechanosensitive ion channel component 1
130827	34.5194	48.9221	44.8972	45.6319	42.7162	36.9074	42.2657	-0.040345	0.397135	-0.10159	0.919082	0.994174	130827	ENSG00000170417	TMEM182	transmembrane protein 182
284370	9.8627	16.9346	11.0274	7.76713	6.10231	22.1444	12.3064	-0.0788015	0.776016	-0.101546	0.919117	0.994174	284370	ENSG00000197619	ZNF615	zinc finger protein 615
284338	19.7254	2.82243	4.72602	4.85446	17.2899	6.32698	9.29086	0.094562	0.960985	0.0984011	0.921614	0.994282	284338	ENSG00000188368	PRR19	proline rich 19
65989	18.4926	31.9875	17.3287	15.5343	16.2728	39.0164	23.1054	0.0582716	0.587954	0.0991091	0.921052	0.994282	65989	ENSG00000171462	DLK2	delta like non-canonical Notch ligand 2
26795	33.2866	11.2897	27.5685	13.5925	24.4092	36.9074	24.509	0.058064	0.590771	0.0982851	0.921706	0.994282	26795	ENSG00000238650	SNORD54	small nucleolar RNA, C/D box 54
6080	36.9851	15.9938	15.7534	29.1267	23.3922	17.9265	23.1963	0.0575696	0.570765	0.100864	0.919658	0.994282	6080	ENSG00000274266	SNORA73A	small nucleolar RNA, H/ACA box 73A
730268	25.8896	43.2772	18.1164	22.3305	41.6991	26.3624	29.6125	0.0523811	0.51898	0.100931	0.919605	0.994282	730268	ENSG00000234231	ANAPC1P4	ANAPC1 pseudogene 4
55686	18.4926	50.8037	33.0821	25.2432	50.8526	30.5804	34.8424	0.0490229	0.498985	0.0982451	0.921738	0.994282	55686	ENSG00000118242	MREG	melanoregulin
644128	27.1224	32.9283	57.4999	24.2723	51.8696	46.3979	40.0151	0.045622	0.465114	0.0980877	0.921863	0.994282	644128	NA	RPL23AP53	ribosomal protein L23a pseudogene 53
284702	77.6687	64.9158	113.425	120.39	46.7844	95.9592	86.5239	0.0358151	0.362804	0.0987175	0.921363	0.994282	284702	NA	NA	NA
81856	92.4628	99.7258	81.9177	119.42	61.0231	99.1227	92.2786	0.0307765	0.308825	0.0996569	0.920617	0.994282	81856	ENSG00000213020	ZNF611	zinc finger protein 611
23598	143.009	182.517	152.808	138.837	201.376	146.575	160.854	0.0233441	0.235262	0.0992259	0.920959	0.994282	23598	ENSG00000100105	PATZ1	POZ/BTB and AT hook containing zinc finger 1
80124	141.776	247.433	206.37	170.877	220.7	216.172	200.555	0.0232255	0.233592	0.0994277	0.920799	0.994282	80124	ENSG00000175073	VCPIP1	valosin containing protein interacting protein 1
9731	352.591	253.078	264.657	332.045	274.604	272.06	291.506	0.0191978	0.190044	0.101018	0.919536	0.994282	9731	ENSG00000116198	CEP104	centrosomal protein 104
28978	327.935	320.816	290.65	258.257	318.337	374.347	315.057	0.0182396	0.18198	0.100229	0.920163	0.994282	28978	ENSG00000096092	TMEM14A	transmembrane protein 14A
23062	371.084	504.274	462.362	435.93	425.128	494.559	448.889	0.0157768	0.160685	0.0981842	0.921786	0.994282	23062	ENSG00000103365	GGA2	golgi associated, gamma adaptin ear containing, ARF binding protein 2
7112	1141.61	1371.7	1155.51	1319.44	1445.23	942.72	1229.37	0.0151172	0.151013	0.100105	0.920261	0.994282	7112	ENSG00000120802	TMPO	thymopoietin
4125	521.49	495.806	563.184	597.098	484.117	515.649	529.557	0.0144497	0.14441	0.10006	0.920297	0.994282	4125	ENSG00000104774	MAN2B1	mannosidase alpha class 2B member 1
23327	570.804	612.467	567.91	597.098	668.203	502.995	586.579	0.0142471	0.14486	0.0983506	0.921654	0.994282	23327	ENSG00000049759	NEDD4L	NEDD4 like E3 ubiquitin protein ligase
51386	1124.35	1085.69	1020.03	1044.68	1194.02	1015.48	1080.71	0.0116993	0.11737	0.099679	0.920599	0.994282	51386	ENSG00000100129	EIF3L	eukaryotic translation initiation factor 3 subunit L
23028	747.099	976.56	918.423	795.16	947.892	878.396	877.255	-0.0135339	0.136445	-0.0991899	0.920988	0.994282	23028	ENSG00000004487	KDM1A	lysine demethylase 1A
2621	814.905	792.161	861.711	925.259	842.119	678.042	819.033	-0.0136112	0.138208	-0.0984831	0.921549	0.994282	2621	ENSG00000183087	GAS6	growth arrest specific 6
65991	339.03	322.697	293.013	328.161	349.866	263.624	316.065	-0.0172247	0.175198	-0.0983156	0.921682	0.994282	65991	ENSG00000165775	FUNDC2	FUN14 domain containing 2
51108	686.69	749.825	662.431	777.684	844.153	449.216	695	-0.0187091	0.188497	-0.0992541	0.920937	0.994282	51108	ENSG00000197006	METTL9	methyltransferase like 9
405	235.472	190.984	205.582	198.062	218.666	205.627	209.065	-0.0193002	0.194409	-0.099276	0.920919	0.994282	405	ENSG00000143437	ARNT	aryl hydrocarbon receptor nuclear translocator
11266	162.734	173.109	148.082	168.935	167.813	139.194	159.978	-0.0219697	0.218205	-0.100683	0.919802	0.994282	11266	ENSG00000081721	DUSP12	dual specificity phosphatase 12
81570	141.776	138.299	145.719	124.274	142.387	152.902	140.893	-0.0224866	0.226823	-0.0991371	0.921029	0.994282	81570	ENSG00000162129	CLPB	caseinolytic mitochondrial matrix peptidase chaperone subunit B
79734	179.994	110.075	149.657	179.615	122.046	128.649	145.006	-0.0260525	0.26134	-0.0996881	0.920592	0.994282	79734	ENSG00000100379	KCTD17	potassium channel tetramerization domain containing 17
54521	101.093	121.364	69.315	84.4675	81.3641	119.158	96.127	-0.0308332	0.306339	-0.10065	0.919828	0.994282	54521	ENSG00000131725	WDR44	WD repeat domain 44
80271	98.627	71.5015	92.1574	81.5549	61.0231	113.886	86.4582	-0.0313944	0.316511	-0.0991888	0.920988	0.994282	80271	ENSG00000086544	ITPKC	inositol-trisphosphate 3-kinase C
29091	83.8329	63.975	60.6506	66.0206	63.0572	73.8148	68.5585	-0.0320058	0.319325	-0.10023	0.920162	0.994282	29091	ENSG00000168952	STXBP6	syntaxin binding protein 6
4556	30.8209	35.7507	7.8767	30.0976	15.2558	25.3079	24.1849	-0.0617758	0.615596	-0.100351	0.920066	0.994282	4556	NA	TRNE	tRNA
646471	38.2179	9.40809	4.72602	19.4178	8.13641	21.0899	16.8327	-0.0765356	0.779736	-0.0981558	0.921809	0.994282	646471	NA	LOC646471	uncharacterized LOC646471
54825	19.7254	17.8754	3.93835	8.73802	10.1705	20.0354	13.4138	-0.077184	0.784022	-0.0984463	0.921578	0.994282	54825	ENSG00000074276	CDHR2	cadherin related family member 2
170692	17.2597	3.76324	9.45204	7.76713	13.2217	7.38148	9.80755	-0.0840805	0.85501	-0.0983387	0.921663	0.994282	170692	ENSG00000140873	ADAMTS18	ADAM metallopeptidase with thrombospondin type 1 motif 18
100125288	17.2597	0.940809	7.08903	9.70891	7.11936	6.32698	8.07414	-0.0994103	1.00239	-0.0991736	0.921	0.994282	100125288	ENSG00000220201	ZGLP1	zinc finger GATA like protein 1
56135	17.2597	2.82243	0	9.70891	6.10231	5.27249	6.86098	0.116223	1.1938	0.0973552	0.922444	0.994317	56135	ENSG00000248383	PCDHAC1	protocadherin alpha subfamily C, 1
1463	29.5881	2.82243	7.8767	13.5925	6.10231	22.1444	13.6877	0.0814736	0.854553	0.0953406	0.924044	0.994317	1463	ENSG00000130287	NCAN	neurocan
374618	3.69851	15.9938	14.1781	14.5634	15.2558	6.32698	11.6694	0.0755293	0.801835	0.0941956	0.924954	0.994317	374618	ENSG00000151575	TEX9	testis expressed 9
644353	29.5881	9.40809	6.30136	15.5343	17.2899	13.7085	15.305	0.0706387	0.72546	0.0973709	0.922432	0.994317	644353	ENSG00000166707	ZCCHC18	zinc finger CCHC-type containing 18
138162	13.5612	7.52647	26.7808	10.6798	30.5115	9.49047	16.425	0.0706248	0.727909	0.0970242	0.922707	0.994317	138162	ENSG00000160345	C9orf116	chromosome 9 open reading frame 116
130733	18.4926	13.1713	9.45204	15.5343	10.1705	16.872	13.9488	0.0656003	0.686022	0.0956243	0.923819	0.994317	130733	ENSG00000152154	TMEM178A	transmembrane protein 178A
101	16.0269	20.6978	7.8767	21.3596	9.15346	15.8175	15.1553	0.0655804	0.692546	0.0946947	0.924557	0.994317	101	ENSG00000151651	ADAM8	ADAM metallopeptidase domain 8
284069	64.1075	22.5794	28.3561	54.3699	11.1876	52.7249	38.8876	0.0531075	0.566473	0.0937511	0.925307	0.994317	284069	ENSG00000161682	FAM171A2	family with sequence similarity 171 member A2
1645	45.615	32.9283	18.9041	31.0685	20.341	48.5069	32.894	0.0490348	0.510015	0.0961437	0.923406	0.994317	1645	ENSG00000187134	AKR1C1	aldo-keto reductase family 1 member C1
202051	29.5881	54.5669	41.7465	50.4863	46.7844	32.6894	42.6436	0.0398465	0.418161	0.0952897	0.924085	0.994317	202051	ENSG00000170469	SPATA24	spermatogenesis associated 24
89801	36.9851	71.5015	55.1369	56.3117	34.5798	78.0328	55.4246	0.0381039	0.405547	0.0939566	0.925144	0.994317	89801	ENSG00000049769	PPP1R3F	protein phosphatase 1 regulatory subunit 3F
9686	76.4359	95.0217	87.4314	78.6422	106.79	79.0873	87.2348	0.0278032	0.290246	0.0957918	0.923686	0.994317	9686	ENSG00000144560	VGLL4	vestigial like family member 4
55196	131.914	100.667	92.9451	113.594	122.046	93.8502	109.169	0.0252696	0.268245	0.0942033	0.924948	0.994317	55196	ENSG00000174718	RESF1	retroelement silencing factor 1
132320	230.541	231.439	204.794	237.868	209.513	226.717	223.479	0.0179491	0.187017	0.0959761	0.92354	0.994317	132320	ENSG00000151466	SCLT1	sodium channel and clathrin linker 1
22950	378.481	325.52	295.376	286.413	321.388	401.763	334.824	0.0172037	0.182865	0.0940783	0.925047	0.994317	22950	ENSG00000163798	SLC4A1AP	solute carrier family 4 member 1 adaptor protein
2013	507.929	481.694	481.266	508.747	605.146	373.292	493.012	0.016958	0.173484	0.0977495	0.922131	0.994317	2013	ENSG00000213853	EMP2	epithelial membrane protein 2
283871	355.057	294.473	337.123	359.23	307.15	330.058	330.515	0.0159002	0.165858	0.0958667	0.923626	0.994317	283871	ENSG00000184207	PGP	phosphoglycolate phosphatase
10422	384.645	397.962	431.643	448.552	370.207	409.145	407.026	0.0147174	0.153496	0.0958812	0.923615	0.994317	10422	ENSG00000130560	UBAC1	UBA domain containing 1
29855	495.6	483.576	488.355	533.019	476.997	470.306	491.309	0.0131851	0.138832	0.0949715	0.924337	0.994317	29855	ENSG00000118900	UBN1	ubinuclein 1
11316	879.013	985.027	1046.03	930.114	917.38	1091.4	974.827	0.012256	0.126341	0.0970075	0.92272	0.994317	11316	ENSG00000105669	COPE	COPI coat complex subunit epsilon
4067	495.6	566.367	496.232	508.747	579.719	454.488	516.859	-0.0143109	0.148765	-0.0961977	0.923364	0.994317	4067	ENSG00000254087	LYN	LYN proto-oncogene, Src family tyrosine kinase
2237	653.404	640.691	723.869	639.817	821.778	535.685	669.207	-0.0154328	0.159514	-0.0967486	0.922926	0.994317	2237	ENSG00000168496	FEN1	flap structure-specific endonuclease 1
10011	493.135	533.439	600.205	459.232	500.389	652.734	539.855	-0.0155342	0.162368	-0.0956732	0.92378	0.994317	10011	ENSG00000213523	SRA1	steroid receptor RNA activator 1
1111	305.744	317.053	286.712	315.54	335.627	246.752	301.238	-0.0171078	0.178581	-0.0957985	0.923681	0.994317	1111	ENSG00000149554	CHEK1	checkpoint kinase 1
51144	295.881	302.941	283.561	228.159	299.013	344.821	292.396	-0.0177039	0.188843	-0.0937492	0.925308	0.994317	51144	ENSG00000149084	HSD17B12	hydroxysteroid 17-beta dehydrogenase 12
54512	379.714	268.131	367.842	294.18	318.337	390.164	336.395	-0.0180812	0.188491	-0.0959263	0.923579	0.994317	54512	ENSG00000178896	EXOSC4	exosome component 4
51117	260.129	228.617	313.493	281.558	247.144	264.679	265.936	-0.0182952	0.187447	-0.0976021	0.922248	0.994317	51117	ENSG00000167113	COQ4	coenzyme Q4
22941	177.529	160.878	127.603	161.168	150.524	145.521	153.87	-0.0213698	0.2276	-0.093892	0.925195	0.994317	22941	ENSG00000162105	SHANK2	SH3 and multiple ankyrin repeat domains 2
3708	151.639	133.595	166.986	155.343	162.728	127.594	149.647	-0.0217516	0.228976	-0.094995	0.924319	0.994317	3708	ENSG00000150995	ITPR1	inositol 1,4,5-trisphosphate receptor type 1
80017	134.379	118.542	117.363	127.187	110.859	125.485	122.302	-0.0233792	0.240676	-0.0971397	0.922615	0.994317	80017	ENSG00000133943	DGLUCY	D-glutamate cyclase
91978	120.818	109.134	106.335	115.536	101.705	112.831	111.06	-0.0238932	0.250026	-0.0955627	0.923868	0.994317	91978	ENSG00000141933	TPGS1	tubulin polyglutamylase complex subunit 1
54677	143.009	154.293	128.39	143.692	100.688	173.992	140.677	-0.0243386	0.255447	-0.0952784	0.924094	0.994317	54677	ENSG00000005469	CROT	carnitine O-octanoyltransferase
24149	129.448	156.174	149.657	174.76	97.6369	156.066	143.957	-0.0247318	0.258973	-0.0954994	0.923918	0.994317	24149	ENSG00000171467	ZNF318	zinc finger protein 318
201161	76.4359	106.311	114.212	76.7004	111.876	104.395	98.3218	-0.0276612	0.289218	-0.0956413	0.923806	0.994317	201161	ENSG00000166582	CENPV	centromere protein V
170371	67.806	91.2585	101.609	114.565	78.313	63.2698	86.137	-0.0299999	0.319778	-0.0938149	0.925256	0.994317	170371	ENSG00000204161	TMEM273	transmembrane protein 273
79959	62.8747	53.6261	70.8903	58.2535	62.0401	63.2698	61.8258	-0.0320801	0.32966	-0.0973129	0.922478	0.994317	79959	ENSG00000101624	CEP76	centrosomal protein 76
375513	34.5194	46.0996	48.8355	39.8065	42.7162	44.2889	42.711	-0.0379047	0.393516	-0.0963232	0.923264	0.994317	375513	NA	GUSBP4	GUSB pseudogene 4
22983	36.9851	47.0405	62.2259	46.6028	34.5798	62.2153	48.2749	-0.0389827	0.40126	-0.0971507	0.922607	0.994317	22983	ENSG00000105613	MAST1	microtubule associated serine/threonine kinase 1
55799	48.0806	25.4018	43.3219	32.0394	30.5115	50.6159	38.3285	-0.0432193	0.447657	-0.0965457	0.923087	0.994317	55799	ENSG00000157445	CACNA2D3	calcium voltage-gated channel auxiliary subunit alpha2delta 3
84216	32.0538	27.2835	31.5068	30.0976	29.4945	28.4714	29.8179	-0.0435663	0.459033	-0.094909	0.924387	0.994317	84216	ENSG00000139173	TMEM117	transmembrane protein 117
8372	30.8209	39.514	71.678	52.4281	64.0742	22.1444	46.7766	-0.0443713	0.469928	-0.0944215	0.924774	0.994317	8372	ENSG00000186792	HYAL3	hyaluronidase 3
57577	66.5732	16.9346	40.9588	53.399	42.7162	23.1989	40.6301	-0.0481222	0.511348	-0.0941085	0.925023	0.994317	57577	ENSG00000163617	CCDC191	coiled-coil domain containing 191
3902	29.5881	14.1121	25.9931	18.4469	29.4945	18.9809	22.7693	-0.053393	0.558743	-0.0955592	0.923871	0.994317	3902	ENSG00000089692	LAG3	lymphocyte activating 3
80071	27.1224	9.40809	29.9315	21.3596	18.3069	24.2534	21.7303	-0.0561005	0.593051	-0.0945964	0.924635	0.994317	80071	ENSG00000149548	CCDC15	coiled-coil domain containing 15
100506746	9.8627	22.5794	14.9657	12.6216	16.2728	16.872	15.529	-0.0615567	0.654755	-0.0940148	0.925097	0.994317	100506746	NA	AFF1-AS1	AFF1 antisense RNA 1
51276	13.5612	3.76324	8.66437	8.73802	9.15346	6.32698	8.36788	-0.0847819	0.890398	-0.0952179	0.924142	0.994317	51276	ENSG00000180479	ZNF571	zinc finger protein 571
387680	315.606	215.445	185.89	227.189	241.041	255.188	240.06	0.0202562	0.216874	0.0934006	0.925585	0.994444	387680	ENSG00000099290	WASHC2A	WASH complex subunit 2A
84769	178.761	197.57	152.02	160.197	185.103	189.809	177.244	0.0199277	0.213542	0.0933199	0.925649	0.994444	84769	ENSG00000254858	MPV17L2	MPV17 mitochondrial inner membrane protein like 2
4357	406.836	411.134	541.129	497.096	435.298	443.943	455.906	0.0151119	0.161744	0.0934309	0.925561	0.994444	4357	ENSG00000128309	MPST	mercaptopyruvate sulfurtransferase
96610	236.705	289.769	257.568	223.305	349.866	222.499	263.285	0.0197713	0.212291	0.0931328	0.925798	0.994524	96610	NA	BMS1P20	BMS1 pseudogene 20
594837	8.62986	16.9346	0.78767	17.476	4.06821	6.32698	9.03722	0.0947378	1.02132	0.09276	0.926094	0.99468	594837	ENSG00000206754	SNORD101	small nucleolar RNA, C/D box 101
10910	493.135	439.358	427.705	469.911	498.355	402.818	455.214	0.0140409	0.151604	0.0926161	0.926209	0.99468	10910	ENSG00000165416	SUGT1	SGT1 homolog, MIS12 kinetochore complex assembly cochaperone
404093	388.344	359.389	410.376	379.618	400.718	366.965	384.235	-0.0140639	0.151916	-0.0925769	0.92624	0.99468	404093	ENSG00000180891	CUEDC1	CUE domain containing 1
22989	9.8627	7.52647	28.3561	5.82535	17.2899	21.0899	14.9917	-0.0705587	0.760111	-0.0928267	0.926041	0.99468	22989	ENSG00000144821	MYH15	myosin heavy chain 15
100128553	2.46567	16.9346	5.51369	5.82535	4.06821	16.872	8.61324	0.0876408	0.979862	0.089442	0.928731	0.994739	100128553	ENSG00000225932	CTAGE4	CTAGE family member 4
79973	2.46567	15.9938	8.66437	16.5051	4.06821	8.43598	9.35552	0.0831748	0.923075	0.0901062	0.928203	0.994739	79973	ENSG00000198342	ZNF442	zinc finger protein 442
4440	2.46567	8.46728	12.6027	8.73802	5.08526	11.5995	8.15974	0.0824596	0.928466	0.0888127	0.929231	0.994739	4440	ENSG00000135097	MSI1	musashi RNA binding protein 1
56142	18.4926	7.52647	4.72602	19.4178	9.15346	3.16349	10.4133	0.0769168	0.89443	0.0859953	0.93147	0.994739	56142	ENSG00000081842	PCDHA6	protocadherin alpha 6
541473	4.93135	5.64485	14.9657	10.6798	9.15346	7.38148	8.79278	0.0690521	0.874312	0.0789788	0.937049	0.994739	541473	ENSG00000146722	LOC541473	FKBP prolyl isomerase 6 pseudogene
692072	14.794	20.6978	7.8767	9.70891	17.2899	17.9265	14.7156	0.0564044	0.691932	0.0815171	0.935031	0.994739	692072	ENSG00000239195	SNORD5	small nucleolar RNA, C/D box 5
440584	22.1911	7.52647	17.3287	15.5343	20.341	12.654	15.9293	0.0549353	0.667688	0.0822769	0.934427	0.994739	440584	ENSG00000227533	SLC2A1-AS1	SLC2A1 antisense RNA 1
10076	18.4926	15.9938	8.66437	19.4178	11.1876	13.7085	14.5774	0.0547259	0.679728	0.0805115	0.93583	0.994739	10076	ENSG00000060656	PTPRU	protein tyrosine phosphatase receptor type U
9024	20.9582	22.5794	14.9657	10.6798	18.3069	31.6349	19.8542	0.0528682	0.610666	0.0865747	0.93101	0.994739	9024	ENSG00000174672	BRSK2	BR serine/threonine kinase 2
79750	19.7254	11.2897	14.1781	16.5051	15.2558	14.763	15.2862	0.052707	0.643735	0.0818769	0.934745	0.994739	79750	ENSG00000151789	ZNF385D	zinc finger protein 385D
101927111	9.8627	23.5202	14.9657	21.3596	14.2387	14.763	16.4517	0.0509037	0.644848	0.078939	0.937081	0.994739	101927111	ENSG00000241316	SUCLG2-AS1	SUCLG2 antisense RNA 1 (head to head)
140462	14.794	18.8162	38.5958	18.4469	21.3581	35.8529	24.644	0.0479219	0.570348	0.0840221	0.933039	0.994739	140462	ENSG00000102048	ASB9	ankyrin repeat and SOCS box containing 9
375033	29.5881	15.9938	42.5342	20.3887	15.2558	55.8884	29.9415	0.0473018	0.582551	0.0811977	0.935285	0.994739	375033	ENSG00000187800	PEAR1	platelet endothelial aggregation receptor 1
90826	29.5881	29.1651	18.9041	33.0103	21.3581	25.3079	26.2223	0.0466939	0.50826	0.0918701	0.926801	0.994739	90826	ENSG00000164169	PRMT9	protein arginine methyltransferase 9
90362	27.1224	24.461	29.9315	33.0103	12.2046	39.0164	27.6244	0.0453429	0.536092	0.0845805	0.932595	0.994739	90362	ENSG00000169122	FAM110B	family with sequence similarity 110 member B
9378	18.4926	21.6386	35.4452	31.0685	27.4604	20.0354	25.6901	0.0442296	0.523729	0.0844512	0.932698	0.994739	9378	ENSG00000179915	NRXN1	neurexin 1
401149	38.2179	42.3364	21.2671	19.4178	39.665	45.3434	34.3746	0.0417176	0.491496	0.0848789	0.932358	0.994739	401149	NA	LINC01061	long intergenic non-protein coding RNA 1061
54805	18.4926	50.8037	55.1369	22.3305	39.665	67.4878	42.3194	0.0417118	0.504997	0.082598	0.934171	0.994739	54805	ENSG00000148842	CNNM2	cyclin and CBS domain divalent metal cation transport mediator 2
646278	16.0269	40.4548	57.4999	57.2826	29.4945	31.6349	38.7323	0.0401942	0.503549	0.0798217	0.936379	0.994739	646278	NA	PDCD6IPP2	PDCD6IP pseudogene 2
339535	39.4508	47.9813	38.5958	50.4863	62.0401	16.872	42.5711	0.0398851	0.471899	0.0845205	0.932643	0.994739	339535	ENSG00000215808	LINC01139	long intergenic non-protein coding RNA 1139
5087	67.806	36.6916	34.6575	40.7774	46.7844	53.7794	46.7494	0.036389	0.409191	0.0889291	0.929138	0.994739	5087	ENSG00000185630	PBX1	PBX homeobox 1
101927167	40.6836	48.9221	43.3219	43.6901	38.648	53.7794	44.8408	0.0314064	0.3854	0.0814903	0.935052	0.994739	101927167	NA	GATA2-AS1	GATA2 antisense RNA 1
92737	48.0806	58.3302	39.3835	40.7774	42.7162	65.3788	49.1111	0.0308505	0.388842	0.0793394	0.936763	0.994739	92737	ENSG00000187957	DNER	delta/notch like EGF repeat containing
5802	78.9016	45.1588	72.4657	73.7877	67.1254	59.0518	66.0818	0.0293765	0.341348	0.0860603	0.931418	0.994739	5802	ENSG00000105426	PTPRS	protein tyrosine phosphatase receptor type S
112479	65.3404	63.975	68.5273	67.9624	86.4494	47.4524	66.6178	0.0292362	0.338165	0.0864555	0.931104	0.994739	112479	ENSG00000196678	ERI2	ERI1 exoribonuclease family member 2
25888	75.2031	49.8629	61.4383	75.7295	66.1083	47.4524	62.6324	0.028405	0.34869	0.0814621	0.935074	0.994739	25888	ENSG00000142528	ZNF473	zinc finger protein 473
57332	66.5732	44.218	81.13	54.3699	72.2107	69.5968	64.6831	0.0281261	0.35006	0.0803464	0.935962	0.994739	57332	ENSG00000141570	CBX8	chromobox 8
140711	70.2717	114.779	63.0136	65.0497	78.313	109.668	83.5157	0.0267336	0.336522	0.0794407	0.936682	0.994739	140711	ENSG00000101342	TLDC2	TBC/LysM-associated domain containing 2
26269	65.3404	72.4423	72.4657	53.399	87.4664	73.8148	70.8214	0.0267086	0.323077	0.0826697	0.934114	0.994739	26269	ENSG00000164117	FBXO8	F-box protein 8
90410	118.352	118.542	114.212	127.187	155.609	73.8148	117.953	0.0240843	0.288966	0.0833467	0.933576	0.994739	90410	ENSG00000109083	IFT20	intraflagellar transport 20
10791	129.448	103.489	125.24	85.4384	99.671	179.265	120.425	0.0238302	0.299233	0.0796377	0.936525	0.994739	10791	ENSG00000168899	VAMP5	vesicle associated membrane protein 5
5165	124.517	114.779	126.027	78.6422	176.967	115.995	122.821	0.0237468	0.294674	0.0805868	0.935771	0.994739	5165	ENSG00000067992	PDK3	pyruvate dehydrogenase kinase 3
60493	109.722	138.299	101.609	107.769	125.097	122.322	117.47	0.0226386	0.253908	0.0891607	0.928954	0.994739	60493	ENSG00000215251	FASTKD5	FAST kinase domains 5
54619	124.517	190.043	116.575	157.284	147.472	132.867	144.793	0.0214766	0.253304	0.0847859	0.932432	0.994739	54619	ENSG00000107443	CCNJ	cyclin J
168374	119.585	128.891	135.479	146.605	116.961	126.54	129.01	0.020991	0.237843	0.0882557	0.929673	0.994739	168374	ENSG00000146757	ZNF92	zinc finger protein 92
221079	136.845	164.642	181.952	196.12	164.762	130.758	162.513	0.0207899	0.235501	0.0882794	0.929655	0.994739	221079	ENSG00000165997	ARL5B	ADP ribosylation factor like GTPase 5B
347733	212.048	154.293	189.041	207.771	132.217	222.499	186.311	0.020597	0.240533	0.0856307	0.93176	0.994739	347733	ENSG00000137285	TUBB2B	tubulin beta 2B class IIb
9794	231.773	156.174	251.267	240.781	186.12	221.444	214.593	0.0205227	0.223279	0.0919153	0.926765	0.994739	9794	ENSG00000161021	MAML1	mastermind like transcriptional coactivator 1
9306	133.146	165.582	144.144	164.081	155.609	129.703	148.711	0.0198256	0.228571	0.0867371	0.930881	0.994739	9306	ENSG00000170677	SOCS6	suppressor of cytokine signaling 6
2970	122.051	111.015	140.205	122.332	129.166	127.594	125.394	0.0197613	0.239904	0.0823716	0.934351	0.994739	2970	ENSG00000277053	GTF2IP1	general transcription factor IIi pseudogene 1
10188	203.418	152.411	160.685	205.829	160.694	155.011	173.008	0.0196562	0.225386	0.0872113	0.930504	0.994739	10188	ENSG00000061938	TNK2	tyrosine kinase non receptor 2
8567	165.2	215.445	135.479	198.062	154.592	169.774	173.092	0.0195897	0.235466	0.0831953	0.933696	0.994739	8567	ENSG00000110514	MADD	MAP kinase activating death domain
96459	176.296	133.595	163.835	178.644	139.336	161.338	158.841	0.0195634	0.226635	0.0863213	0.931211	0.994739	96459	ENSG00000217128	FNIP1	folliculin interacting protein 1
55140	161.502	187.221	162.26	153.401	200.359	164.502	171.541	0.0195343	0.216464	0.0902425	0.928095	0.994739	55140	ENSG00000134014	ELP3	elongator acetyltransferase complex subunit 3
5911	159.036	206.978	273.322	178.644	256.297	216.172	215.075	0.0192118	0.233533	0.0822659	0.934435	0.994739	5911	ENSG00000125249	RAP2A	RAP2A, member of RAS oncogene family
11127	176.296	229.557	130.753	197.091	182.052	163.447	179.866	0.0190085	0.239484	0.0793725	0.936736	0.994739	11127	ENSG00000131437	KIF3A	kinesin family member 3A
55020	161.502	129.832	140.993	147.575	135.268	153.957	144.854	0.0181169	0.22623	0.0800815	0.936172	0.994739	55020	ENSG00000075234	TTC38	tetratricopeptide repeat domain 38
57038	194.788	300.118	197.705	245.635	207.479	248.861	232.431	0.0180233	0.216083	0.0834092	0.933526	0.994739	57038	ENSG00000146282	RARS2	arginyl-tRNA synthetase 2, mitochondrial
56893	237.938	294.473	335.547	326.219	316.303	238.316	291.466	0.0174367	0.195973	0.088975	0.929102	0.994739	56893	ENSG00000160803	UBQLN4	ubiquilin 4
91404	167.666	148.648	149.657	167.964	140.353	162.393	156.113	0.0173281	0.218174	0.079423	0.936696	0.994739	91404	ENSG00000187231	SESTD1	SEC14 and spectrin domain containing 1
147339	221.911	183.458	233.938	255.344	201.376	189.809	214.306	0.0168693	0.20685	0.0815535	0.935002	0.994739	147339	ENSG00000152242	C18orf25	chromosome 18 open reading frame 25
80772	249.033	253.078	393.047	310.685	254.263	343.766	300.645	0.0166405	0.211083	0.0788337	0.937165	0.994739	80772	ENSG00000224051	CPTP	ceramide-1-phosphate transfer protein
8726	189.857	169.346	182.739	190.295	176.967	180.319	181.587	0.0162967	0.200884	0.081125	0.935343	0.994739	8726	ENSG00000074266	EED	embryonic ectoderm development
84065	430.26	297.296	373.356	347.579	339.695	423.908	368.682	0.0155566	0.179949	0.08645	0.931109	0.994739	84065	ENSG00000186501	TMEM222	transmembrane protein 222
9147	346.427	398.903	300.102	398.065	365.121	292.096	350.119	0.0154396	0.180636	0.0854736	0.931885	0.994739	9147	ENSG00000165525	NEMF	nuclear export mediator factor
1031	747.099	488.28	819.177	810.694	622.436	643.243	688.488	0.0154228	0.180788	0.0853086	0.932016	0.994739	1031	ENSG00000123080	CDKN2C	cyclin dependent kinase inhibitor 2C
26225	332.866	364.093	338.698	293.209	384.445	369.074	347.064	0.0142041	0.168084	0.0845059	0.932654	0.994739	26225	ENSG00000162980	ARL5A	ADP ribosylation factor like GTPase 5A
10010	306.976	331.165	299.315	333.987	324.439	287.878	313.96	0.0141548	0.164692	0.085947	0.931509	0.994739	10010	ENSG00000136560	TANK	TRAF family member associated NFKB activator
96764	382.179	318.934	317.431	300.005	402.752	323.731	340.839	0.0139007	0.176189	0.0788966	0.937115	0.994739	96764	ENSG00000137574	TGS1	trimethylguanosine synthase 1
5604	435.191	470.405	602.568	475.737	555.31	495.614	505.804	0.0138814	0.15997	0.0867748	0.930851	0.994739	5604	ENSG00000169032	MAP2K1	mitogen-activated protein kinase kinase 1
8939	653.404	866.485	726.232	840.792	829.914	597.9	752.454	0.0137002	0.159295	0.0860054	0.931462	0.994739	8939	ENSG00000107164	FUBP3	far upstream element binding protein 3
5937	554.777	668.915	563.972	673.798	535.986	594.736	598.697	0.0132584	0.145858	0.0908997	0.927572	0.994739	5937	ENSG00000153250	RBMS1	RNA binding motif single stranded interacting protein 1
10101	461.081	510.859	655.342	593.214	499.372	553.611	545.58	0.01322	0.160129	0.0825589	0.934202	0.994739	10101	ENSG00000095906	NUBP2	nucleotide binding protein 2
11337	586.83	582.361	669.52	522.339	638.708	697.023	616.13	0.0132078	0.14835	0.0890316	0.929057	0.994739	11337	ENSG00000170296	GABARAP	GABA type A receptor-associated protein
219771	371.084	476.049	433.219	430.105	409.872	454.488	429.136	0.0130951	0.154463	0.0847785	0.932437	0.994739	219771	ENSG00000108100	CCNY	cyclin Y
54148	393.275	457.233	429.28	383.502	474.963	434.453	428.784	0.0128438	0.153989	0.0834071	0.933528	0.994739	54148	ENSG00000154719	MRPL39	mitochondrial ribosomal protein L39
9512	621.35	657.626	582.876	701.954	534.969	640.08	623.142	0.0124614	0.14327	0.0869784	0.930689	0.994739	9512	ENSG00000105819	PMPCB	peptidase, mitochondrial processing subunit beta
84231	353.824	381.028	429.28	406.803	408.855	360.638	390.071	0.0123998	0.156783	0.0790892	0.936962	0.994739	84231	ENSG00000131653	TRAF7	TNF receptor associated factor 7
23433	684.225	699.021	605.718	628.167	780.079	595.791	665.5	0.0120521	0.144332	0.0835025	0.933452	0.994739	23433	ENSG00000119729	RHOQ	ras homolog family member Q
4162	787.783	735.713	1019.25	780.596	942.807	843.598	851.624	0.0116734	0.146611	0.0796214	0.936538	0.994739	4162	ENSG00000076706	MCAM	melanoma cell adhesion molecule
63875	675.595	697.139	730.17	683.507	737.362	699.132	703.818	0.0105484	0.122932	0.0858067	0.93162	0.994739	63875	ENSG00000158042	MRPL17	mitochondrial ribosomal protein L17
7468	2500.19	2618.27	2572.53	2673.83	2610.77	2366.29	2556.98	-0.0076178	0.096491	-0.0789483	0.937074	0.994739	7468	ENSG00000109685	NSD2	nuclear receptor binding SET domain protein 2
375790	8115.77	7184.02	7901.91	9018.61	6765.43	7269.7	7709.24	-0.00908683	0.113212	-0.0802642	0.936027	0.994739	375790	ENSG00000188157	AGRN	agrin
5695	2322.66	2247.59	1888.05	1923.34	2310.74	2177.54	2144.99	-0.009629	0.116283	-0.0828066	0.934005	0.994739	5695	ENSG00000136930	PSMB7	proteasome 20S subunit beta 7
2314	895.04	985.027	1004.28	1013.61	948.909	904.759	958.604	-0.0096694	0.117296	-0.0824355	0.9343	0.994739	2314	ENSG00000177731	FLII	FLII actin remodeling protein
4841	3010.59	3268.37	3074.28	3251.51	3464.08	2574.03	3107.14	-0.0098325	0.116829	-0.0841615	0.932928	0.994739	4841	ENSG00000147140	NONO	non-POU domain containing octamer binding
1964	1104.62	1310.55	1103.53	1214.58	1280.47	998.609	1168.73	-0.0103074	0.130319	-0.0790937	0.936958	0.994739	1964	ENSG00000173674	EIF1AX	eukaryotic translation initiation factor 1A X-linked
4343	620.117	571.071	671.883	660.206	599.043	590.518	618.806	-0.0108439	0.134223	-0.0807906	0.935609	0.994739	4343	ENSG00000155363	MOV10	Mov10 RISC complex RNA helicase
55907	589.296	624.697	656.129	646.613	673.288	536.739	621.127	-0.0113674	0.139238	-0.08164	0.934933	0.994739	55907	ENSG00000111726	CMAS	cytidine monophosphate N-acetylneuraminic acid synthetase
4695	715.045	765.819	942.054	700.983	791.266	915.304	805.078	-0.0118411	0.147396	-0.0803354	0.935971	0.994739	4695	ENSG00000131495	NDUFA2	NADH:ubiquinone oxidoreductase subunit A2
79647	488.203	500.51	445.034	493.213	484.117	442.889	475.661	-0.0121949	0.142076	-0.0858331	0.931599	0.994739	79647	ENSG00000174574	AKIRIN1	akirin 1
51118	743.401	732.89	686.061	580.593	790.249	772.946	717.69	-0.0122275	0.144487	-0.084627	0.932558	0.994739	51118	ENSG00000183520	UTP11	UTP11 small subunit processome component
7525	646.007	762.996	718.355	729.139	802.454	578.919	706.312	-0.0123009	0.147556	-0.0833643	0.933562	0.994739	7525	ENSG00000176105	YES1	YES proto-oncogene 1, Src family tyrosine kinase
84193	429.027	531.557	478.116	432.047	542.088	453.434	477.711	-0.0130572	0.155318	-0.0840673	0.933003	0.994739	84193	ENSG00000183576	SETD3	SET domain containing 3, actin histidine methyltransferase
84191	427.794	314.23	416.678	344.666	403.769	398.6	384.29	-0.0138847	0.170823	-0.0812813	0.935218	0.994739	84191	ENSG00000166797	CIAO2A	cytosolic iron-sulfur assembly component 2A
51116	387.111	310.467	362.328	296.122	375.292	377.51	351.472	-0.0141927	0.172291	-0.0823767	0.934347	0.994739	51116	ENSG00000122140	MRPS2	mitochondrial ribosomal protein S2
51230	456.15	491.102	372.568	424.279	456.656	423.908	437.444	-0.014329	0.156863	-0.0913469	0.927217	0.994739	51230	ENSG00000025293	PHF20	PHD finger protein 20
6118	334.099	453.47	456.849	377.677	364.104	493.505	413.284	-0.0147368	0.179932	-0.0819018	0.934725	0.994739	6118	ENSG00000117748	RPA2	replication protein A2
23512	308.209	297.296	306.404	294.18	321.388	286.823	302.383	-0.0148591	0.163672	-0.0907855	0.927663	0.994739	23512	ENSG00000178691	SUZ12	SUZ12 polycomb repressive complex 2 subunit
55643	470.944	459.115	489.931	445.639	373.258	587.355	471.04	-0.0149144	0.172497	-0.0864616	0.931099	0.994739	55643	ENSG00000133243	BTBD2	BTB domain containing 2
26608	399.439	445.943	525.376	397.094	540.054	421.799	454.951	-0.0156518	0.169906	-0.0921202	0.926603	0.994739	26608	ENSG00000106638	TBL2	transducin beta like 2
1859	318.072	285.065	333.972	366.026	266.467	294.205	310.635	-0.015811	0.180163	-0.0877596	0.930068	0.994739	1859	ENSG00000157540	DYRK1A	dual specificity tyrosine phosphorylation regulated kinase 1A
55066	305.744	340.573	293.013	339.812	351.9	236.207	311.208	-0.0166293	0.189644	-0.087687	0.930125	0.994739	55066	ENSG00000090857	PDPR	pyruvate dehydrogenase phosphatase regulatory subunit
1657	218.212	215.445	178.013	213.596	189.172	200.354	202.465	-0.0167018	0.198543	-0.0841222	0.932959	0.994739	1657	ENSG00000172869	DMXL1	Dmx like 1
25828	369.851	378.205	419.828	314.569	340.712	500.886	387.342	-0.0168002	0.188068	-0.0893304	0.928819	0.994739	25828	ENSG00000100348	TXN2	thioredoxin 2
58490	191.09	220.149	213.459	171.848	204.427	242.534	207.251	-0.0168181	0.20578	-0.0817282	0.934863	0.994739	58490	ENSG00000101413	RPRD1B	regulation of nuclear pre-mRNA domain containing 1B
5868	160.269	172.168	210.308	171.848	191.206	175.047	180.141	-0.0172862	0.211164	-0.0818616	0.934757	0.994739	5868	ENSG00000144566	RAB5A	RAB5A, member RAS oncogene family
58533	364.92	356.567	345.787	405.832	399.701	247.807	353.436	-0.0174534	0.193948	-0.08999	0.928295	0.994739	58533	ENSG00000129515	SNX6	sorting nexin 6
56479	145.475	173.109	146.507	135.925	166.796	157.12	154.155	-0.0176601	0.222793	-0.0792671	0.93682	0.994739	56479	ENSG00000185760	KCNQ5	potassium voltage-gated channel subfamily Q member 5
27154	203.418	231.439	207.945	245.635	197.308	191.918	212.944	-0.0178211	0.198345	-0.0898489	0.928407	0.994739	27154	ENSG00000096070	BRPF3	bromodomain and PHD finger containing 3
8315	177.529	193.807	167.774	155.343	180.018	197.191	178.61	-0.0178906	0.209804	-0.0852729	0.932044	0.994739	8315	ENSG00000089234	BRAP	BRCA1 associated protein
29899	252.732	208.86	207.157	251.461	203.41	203.518	221.19	-0.0180148	0.197923	-0.0910193	0.927477	0.994739	29899	ENSG00000121957	GPSM2	G protein signaling modulator 2
79135	252.732	224.853	211.883	179.615	242.058	258.352	228.249	-0.0180856	0.20368	-0.0887944	0.929245	0.994739	79135	ENSG00000184831	APOO	apolipoprotein O
91869	187.391	254.018	214.246	211.654	211.547	225.662	217.42	-0.0181484	0.197147	-0.0920551	0.926654	0.994739	91869	ENSG00000163933	RFT1	RFT1 homolog
55667	188.624	175.931	159.109	197.091	174.933	143.412	173.183	-0.0188198	0.218216	-0.0862441	0.931272	0.994739	55667	ENSG00000137145	DENND4C	DENN domain containing 4C
54812	229.308	190.043	178.013	164.081	193.24	230.935	197.603	-0.0188362	0.214704	-0.0877309	0.930091	0.994739	54812	ENSG00000119844	AFTPH	aftiphilin
150726	177.529	164.642	166.198	156.313	165.779	179.265	168.288	-0.0190547	0.208184	-0.091528	0.927073	0.994739	150726	ENSG00000163013	FBXO41	F-box protein 41
23557	244.102	173.109	265.445	210.683	251.212	211.954	226.084	-0.0191565	0.211819	-0.0904379	0.927939	0.994739	23557	ENSG00000143553	SNAPIN	SNAP associated protein
5558	196.021	228.617	172.5	206.8	230.871	150.793	197.6	-0.0192247	0.223652	-0.0859582	0.9315	0.994739	5558	ENSG00000146143	PRIM2	DNA primase subunit 2
79594	220.678	155.233	220.548	200.974	198.325	188.755	197.419	-0.019251	0.212048	-0.0907862	0.927663	0.994739	79594	ENSG00000090432	MUL1	mitochondrial E3 ubiquitin protein ligase 1
285958	251.499	174.99	216.609	239.81	180.018	213.008	212.656	-0.0194943	0.212476	-0.0917479	0.926898	0.994739	285958	ENSG00000232956	SNHG15	small nucleolar RNA host gene 15
6399	168.899	134.536	133.904	139.808	143.404	146.575	144.521	-0.0201533	0.227398	-0.0886254	0.92938	0.994739	6399	ENSG00000196459	TRAPPC2	trafficking protein particle complex 2
6102	183.693	219.209	215.034	130.099	236.973	243.589	204.766	-0.0204862	0.243186	-0.0842408	0.932865	0.994739	6102	ENSG00000102218	RP2	RP2 activator of ARL3 GTPase
127294	128.215	99.7258	122.089	124.274	121.029	99.1227	115.743	-0.0206807	0.254681	-0.0812023	0.935281	0.994739	127294	ENSG00000142661	MYOM3	myomesin 3
9924	220.678	130.772	234.726	224.276	179.001	173.992	193.907	-0.0211428	0.244334	-0.0865327	0.931043	0.994739	9924	ENSG00000135473	PAN2	poly(A) specific ribonuclease subunit PAN2
53917	118.352	190.984	182.739	175.731	169.848	141.303	163.16	-0.0214589	0.241243	-0.0889513	0.929121	0.994739	53917	ENSG00000169228	RAB24	RAB24, member RAS oncogene family
163049	94.9284	122.305	75.6163	72.8168	120.012	94.9047	96.7639	-0.0241531	0.304036	-0.0794417	0.936681	0.994739	163049	ENSG00000173875	ZNF791	zinc finger protein 791
9886	102.325	104.43	85.0684	95.1473	113.91	76.9783	96.3098	-0.0252511	0.28123	-0.0897881	0.928456	0.994739	9886	ENSG00000072422	RHOBTB1	Rho related BTB domain containing 1
3660	86.2986	76.2055	99.2464	72.8168	77.2959	107.559	86.5703	-0.0262558	0.298	-0.0881067	0.929792	0.994739	3660	ENSG00000168310	IRF2	interferon regulatory factor 2
84105	73.9702	113.838	108.698	113.594	109.842	68.5423	98.0808	-0.027195	0.302969	-0.0897616	0.928477	0.994739	84105	ENSG00000132570	PCBD2	pterin-4 alpha-carbinolamine dehydratase 2
747	140.543	111.015	86.6437	155.343	69.1595	105.45	111.359	-0.0280855	0.31795	-0.088333	0.929612	0.994739	747	ENSG00000134780	DAGLA	diacylglycerol lipase alpha
54954	53.012	76.2055	91.3697	68.9333	81.3641	67.4878	73.0621	-0.0284784	0.324398	-0.0877885	0.930045	0.994739	54954	ENSG00000184083	FAM120C	family with sequence similarity 120C
4126	57.9433	65.8566	44.1095	61.1661	39.665	63.2698	55.3351	-0.0292577	0.368987	-0.079292	0.9368	0.994739	4126	ENSG00000109323	MANBA	mannosidase beta
84033	83.8329	68.6791	55.9246	61.1661	40.6821	101.232	68.5861	-0.0329873	0.375047	-0.0879552	0.929912	0.994739	84033	ENSG00000154358	OBSCN	obscurin, cytoskeletal calmodulin and titin-interacting RhoGEF
54916	55.4777	93.1401	42.5342	74.7586	57.9719	53.7794	62.9436	-0.033156	0.375109	-0.0883903	0.929566	0.994739	54916	ENSG00000070269	TMEM260	transmembrane protein 260
89978	45.615	45.1588	47.2602	60.1952	37.6309	36.9074	45.4613	-0.0334191	0.394218	-0.0847733	0.932442	0.994739	89978	ENSG00000134146	DPH6	diphthamine biosynthesis 6
7738	32.0538	37.6324	49.6232	33.9812	35.5968	47.4524	39.39	-0.0381073	0.419928	-0.0907471	0.927694	0.994739	7738	ENSG00000096654	ZNF184	zinc finger protein 184
11174	38.2179	72.4423	27.5685	48.5446	45.7673	40.0709	45.4352	-0.0388987	0.436132	-0.08919	0.928931	0.994739	11174	ENSG00000049192	ADAMTS6	ADAM metallopeptidase with thrombospondin type 1 motif 6
150290	24.6567	27.2835	39.3835	23.3014	38.648	27.4169	30.115	-0.0413619	0.48258	-0.0857098	0.931697	0.994739	150290	ENSG00000167065	DUSP18	dual specificity phosphatase 18
100130776	48.0806	17.8754	23.6301	35.923	18.3069	31.6349	29.2418	-0.044114	0.534245	-0.0825726	0.934191	0.994739	100130776	ENSG00000255737	AGAP2-AS1	AGAP2 antisense RNA 1
9162	25.8896	25.4018	38.5958	43.6901	15.2558	28.4714	29.5508	-0.045092	0.520669	-0.0866038	0.930986	0.994739	9162	ENSG00000157680	DGKI	diacylglycerol kinase iota
57520	39.4508	13.1713	21.2671	27.185	23.3922	20.0354	24.0836	-0.0476068	0.563367	-0.084504	0.932656	0.994739	57520	ENSG00000138411	HECW2	HECT, C2 and WW domain containing E3 ubiquitin protein ligase 2
101927245	32.0538	22.5794	16.5411	19.4178	22.3751	26.3624	23.2216	-0.0493293	0.54036	-0.0912897	0.927262	0.994739	101927245	NA	LOC101927245	uncharacterized LOC101927245
11178	33.2866	30.1059	10.2397	19.4178	18.3069	32.6894	24.0077	-0.0507845	0.588043	-0.0863619	0.931179	0.994739	11178	ENSG00000061337	LZTS1	leucine zipper tumor suppressor 1
84440	16.0269	23.5202	16.5411	10.6798	17.2899	26.3624	18.4034	-0.051406	0.61633	-0.0834066	0.933528	0.994739	84440	ENSG00000131242	RAB11FIP4	RAB11 family interacting protein 4
51277	29.5881	14.1121	17.3287	15.5343	7.11936	35.8529	19.9226	-0.0526303	0.668062	-0.0787806	0.937207	0.994739	51277	ENSG00000115137	DNAJC27	DnaJ heat shock protein family (Hsp40) member C27
116349	18.4926	22.5794	9.45204	18.4469	19.324	10.545	16.4733	-0.0533844	0.65431	-0.0815889	0.934974	0.994739	116349	ENSG00000221990	EXOC3-AS1	EXOC3 antisense RNA 1
221322	17.2597	11.2897	12.6027	17.476	12.2046	9.49047	13.3872	-0.0596915	0.693767	-0.0860397	0.931435	0.994739	221322	ENSG00000146350	TBC1D32	TBC1 domain family member 32
57834	19.7254	26.3427	3.93835	13.5925	24.4092	9.49047	16.2498	-0.0612088	0.748994	-0.0817213	0.934868	0.994739	57834	ENSG00000171903	CYP4F11	cytochrome P450 family 4 subfamily F member 11
3547	19.7254	6.58566	10.2397	11.6507	9.15346	13.7085	11.8439	-0.0639777	0.75922	-0.0842677	0.932844	0.994739	3547	ENSG00000147255	IGSF1	immunoglobulin superfamily member 1
115196	3.69851	11.2897	19.6918	8.73802	9.15346	15.8175	11.3982	-0.0693784	0.81131	-0.085514	0.931853	0.994739	115196	ENSG00000172006	ZNF554	zinc finger protein 554
3164	20.9582	21.6386	5.51369	2.91267	16.2728	26.3624	15.6097	-0.0707976	0.801405	-0.0883418	0.929605	0.994739	3164	ENSG00000123358	NR4A1	nuclear receptor subfamily 4 group A member 1
51364	4.93135	8.46728	7.8767	8.73802	2.0341	9.49047	6.92299	-0.0804512	0.986721	-0.0815339	0.935017	0.994739	51364	ENSG00000004838	ZMYND10	zinc finger MYND-type containing 10
115572	3.69851	12.2305	7.08903	11.6507	9.15346	1.0545	7.47945	-0.0805185	1.02049	-0.0789016	0.937111	0.994739	115572	ENSG00000158246	TENT5B	terminal nucleotidyltransferase 5B
4261	7.39702	2.82243	14.1781	8.73802	6.10231	8.43598	7.94564	-0.0811638	0.933291	-0.0869652	0.930699	0.994739	4261	ENSG00000179583	CIITA	class II major histocompatibility complex transactivator
58484	7.39702	9.40809	7.08903	5.82535	3.05115	13.7085	7.74652	-0.0856369	0.936551	-0.0914386	0.927144	0.994739	58484	ENSG00000091106	NLRC4	NLR family CARD domain containing 4
101928445	8.62986	13.1713	1.57534	15.5343	4.06821	2.10899	7.51466	-0.0883822	1.07294	-0.0823737	0.93435	0.994739	101928445	ENSG00000244945	RUFY1-AS1	RUFY1 antisense RNA 1
29063	102.325	135.477	148.082	101.944	162.728	128.649	129.867	0.0208275	0.265135	0.0785544	0.937387	0.994801	29063	ENSG00000168228	ZCCHC4	zinc finger CCHC-type containing 4
152100	183.693	181.576	148.87	132.041	226.802	161.338	172.387	0.0190381	0.242743	0.0784291	0.937487	0.994801	152100	ENSG00000187118	CMC1	C-X9-C motif containing 1
84875	300.812	237.084	215.822	331.074	233.922	195.082	252.299	0.0175065	0.223752	0.0782406	0.937637	0.994801	84875	ENSG00000178685	PARP10	poly(ADP-ribose) polymerase family member 10
374920	177.529	97.8441	133.904	102.914	128.148	170.829	135.195	-0.0220919	0.282253	-0.0782701	0.937613	0.994801	374920	ENSG00000185453	ZSWIM9	zinc finger SWIM-type containing 9
158960	24.6567	16.9346	19.6918	13.5925	20.341	25.3079	20.0874	-0.0450465	0.575396	-0.0782878	0.937599	0.994801	158960	ENSG00000197180	CH17-340M24.3	uncharacterized protein BC009467
3746	14.794	5.64485	21.2671	11.6507	21.3581	10.545	14.21	0.0566628	0.730434	0.0775742	0.938167	0.995077	3746	ENSG00000129159	KCNC1	potassium voltage-gated channel subfamily C member 1
346157	16.0269	12.2305	22.8424	9.70891	21.3581	22.1444	17.3852	0.0488193	0.638709	0.0764343	0.939074	0.995077	346157	ENSG00000124613	ZNF391	zinc finger protein 391
80778	30.8209	13.1713	35.4452	33.9812	21.3581	26.3624	26.8565	0.0409263	0.537212	0.0761828	0.939274	0.995077	80778	ENSG00000196378	ZNF34	zinc finger protein 34
1241	19.7254	27.2835	41.7465	30.0976	37.6309	24.2534	30.1229	0.0375573	0.493077	0.0761692	0.939284	0.995077	1241	ENSG00000213903	LTB4R	leukotriene B4 receptor
901	53.012	55.5077	69.315	63.1079	73.2277	45.3434	59.919	0.0266766	0.350314	0.0761507	0.939299	0.995077	901	ENSG00000138764	CCNG2	cyclin G2
140823	1112.02	901.295	1277.6	979.629	817.709	1549.06	1106.22	0.023862	0.311767	0.0765378	0.938991	0.995077	140823	ENSG00000125995	ROMO1	reactive oxygen species modulator 1
100506144	226.842	169.346	253.63	234.956	240.024	182.428	217.871	0.0164798	0.216443	0.0761392	0.939308	0.995077	100506144	ENSG00000243749	TMEM35B	transmembrane protein 35B
8428	787.783	905.058	836.506	824.287	910.261	813.017	846.152	0.00944056	0.122383	0.0771396	0.938512	0.995077	8428	ENSG00000102572	STK24	serine/threonine kinase 24
8976	442.588	482.635	416.678	409.716	575.651	342.712	444.997	-0.0143891	0.186075	-0.0773296	0.938361	0.995077	8976	ENSG00000106299	WASL	WASP like actin nucleation promoting factor
256364	178.761	174.99	174.863	169.906	184.086	168.72	175.221	-0.0157087	0.202757	-0.0774755	0.938245	0.995077	256364	ENSG00000149499	EML3	EMAP like 3
221710	147.94	156.174	129.966	140.779	124.08	163.447	143.731	-0.0178958	0.232207	-0.0770685	0.938569	0.995077	221710	ENSG00000224531	SMIM13	small integral membrane protein 13
157570	101.093	117.601	97.6711	111.652	88.4835	111.777	104.713	-0.0203684	0.263718	-0.0772357	0.938436	0.995077	157570	ENSG00000171320	ESCO2	establishment of sister chromatid cohesion N-acetyltransferase 2
2622	80.1344	82.7912	77.9793	93.2055	81.3641	62.2153	79.615	-0.0230011	0.300825	-0.07646	0.939053	0.995077	2622	ENSG00000141013	GAS8	growth arrest specific 8
80131	82.6001	112.897	83.493	66.9915	81.3641	126.54	92.3142	-0.0244052	0.31494	-0.0774918	0.938232	0.995077	80131	ENSG00000171017	LRRC8E	leucine rich repeat containing 8 VRAC subunit E
257218	34.5194	67.7383	70.1026	79.6131	42.7162	47.4524	57.0237	-0.0305743	0.400351	-0.0763686	0.939126	0.995077	257218	ENSG00000146414	SHPRH	SNF2 histone linker PHD RING helicase
8349	20.9582	27.2835	29.9315	37.8648	18.3069	20.0354	25.73	-0.0410969	0.528558	-0.0777528	0.938025	0.995077	8349	ENSG00000184678	H2BC21	H2B clustered histone 21
4857	23.4239	27.2835	18.9041	33.0103	13.2217	21.0899	22.8222	-0.043022	0.562068	-0.0765423	0.938988	0.995077	4857	ENSG00000139910	NOVA1	NOVA alternative splicing regulator 1
57722	13.5612	8.46728	14.1781	7.76713	9.15346	17.9265	11.8423	-0.0581708	0.752011	-0.0773536	0.938342	0.995077	57722	ENSG00000103742	IGDCC4	immunoglobulin superfamily DCC subclass member 4
100507588	20.9582	1.88162	21.2671	22.3305	8.13641	11.5995	14.3622	-0.0625539	0.820352	-0.0762525	0.939218	0.995077	100507588	ENSG00000260001	TGFBR3L	transforming growth factor beta receptor 3 like
101928243	9.8627	8.46728	3.15068	2.91267	15.2558	4.21799	7.31118	0.0765859	1.01333	0.0755786	0.939754	0.995172	101928243	ENSG00000231890	DARS1-AS1	DARS1 antisense RNA 1
79644	124.517	60.2118	97.6711	80.584	118.995	86.4688	94.7412	0.0242103	0.320586	0.0755188	0.939802	0.995172	79644	ENSG00000128039	SRD5A3	steroid 5 alpha-reductase 3
7263	134.379	111.015	146.507	136.896	121.029	139.194	131.503	0.0180375	0.239686	0.075255	0.940012	0.995172	7263	ENSG00000128311	TST	thiosulfate sulfurtransferase
51077	286.018	349.04	349.726	263.111	430.213	303.695	330.301	0.0150942	0.199647	0.0756044	0.939734	0.995172	51077	ENSG00000119616	FCF1	FCF1 rRNA-processing protein
203	463.547	412.074	518.287	423.309	412.923	547.284	462.904	-0.0123709	0.164535	-0.0751867	0.940066	0.995172	203	ENSG00000106992	AK1	adenylate kinase 1
79680	162.734	140.181	133.904	122.332	163.745	144.466	144.56	-0.0175765	0.233186	-0.0753752	0.939916	0.995172	79680	ENSG00000215012	RTL10	retrotransposon Gag like 10
6804	85.0658	65.8566	80.3424	69.9042	75.2618	82.2508	76.4469	-0.022719	0.300444	-0.0756181	0.939723	0.995172	6804	ENSG00000106089	STX1A	syntaxin 1A
642477	20.9582	45.1588	26.7808	16.5051	42.7162	31.6349	30.6257	-0.0393799	0.522992	-0.0752974	0.939978	0.995172	642477	NA	NA	NA
4577	19.7254	11.2897	15.7534	26.2141	15.2558	3.16349	15.2336	-0.0566899	0.750674	-0.0755186	0.939802	0.995172	4577	NA	TRNV	tRNA
90673	17.2597	15.9938	20.4794	34.9521	13.2217	7.38148	18.2147	0.0504332	0.673271	0.0749077	0.940288	0.995328	90673	ENSG00000235194	PPP1R3E	protein phosphatase 1 regulatory subunit 3E
11232	69.0389	66.7974	63.0136	82.5257	52.8867	66.4333	66.7826	0.0244368	0.327233	0.074677	0.940472	0.995404	11232	ENSG00000256525	POLG2	DNA polymerase gamma 2, accessory subunit
284001	172.597	298.236	165.411	273.791	175.95	195.082	213.511	0.0191859	0.257219	0.0745897	0.940541	0.995404	284001	ENSG00000176155	CCDC57	coiled-coil domain containing 57
89910	224.376	302.941	247.328	262.141	248.161	273.115	259.677	0.0138681	0.186205	0.0744777	0.94063	0.995404	89910	ENSG00000151148	UBE3B	ubiquitin protein ligase E3B
9589	399.439	471.345	488.355	489.329	501.406	381.728	455.267	0.0120092	0.161723	0.0742576	0.940805	0.995404	9589	ENSG00000146457	WTAP	WT1 associated protein
51125	210.815	277.539	295.376	254.373	270.536	254.134	260.462	-0.0140448	0.188983	-0.0743175	0.940758	0.995404	51125	ENSG00000147533	GOLGA7	golgin A7
80745	110.955	114.779	73.2533	122.332	90.5176	80.1418	98.6632	-0.0221814	0.298249	-0.074372	0.940714	0.995404	80745	ENSG00000138050	THUMPD2	THUMP domain containing 2
5069	22.1911	5.64485	6.30136	4.85446	5.08526	25.3079	11.5642	0.0664776	0.89949	0.0739058	0.941085	0.995422	5069	ENSG00000182752	PAPPA	pappalysin 1
6565	8.62986	2.82243	12.6027	9.70891	7.11936	8.43598	8.21988	0.0643768	0.908528	0.0708584	0.94351	0.995422	6565	ENSG00000163406	SLC15A2	solute carrier family 15 member 2
57062	7.39702	7.52647	11.0274	8.73802	13.2217	5.27249	8.86384	0.0620064	0.851553	0.0728156	0.941953	0.995422	57062	ENSG00000089737	DDX24	DEAD-box helicase 24
5579	13.5612	5.64485	9.45204	7.76713	7.11936	14.763	9.71793	0.0585342	0.827945	0.0706982	0.943638	0.995422	5579	ENSG00000166501	PRKCB	protein kinase C beta
100132832	14.794	4.70405	6.30136	9.70891	3.05115	13.7085	8.71133	0.0584337	0.921373	0.0634203	0.949432	0.995422	100132832	NA	PMS2P9	PMS1 homolog 2, mismatch repair system component pseudogene 9
145581	7.39702	7.52647	13.3904	4.85446	9.15346	15.8175	9.68988	0.0580666	0.841099	0.0690366	0.944961	0.995422	145581	ENSG00000165379	LRFN5	leucine rich repeat and fibronectin type III domain containing 5
80823	13.5612	5.64485	14.9657	13.5925	5.08526	16.872	11.6202	0.0565297	0.79408	0.0711889	0.943247	0.995422	80823	ENSG00000198908	BHLHB9	basic helix-loop-helix family member b9
619518	14.794	17.8754	0	13.5925	2.0341	17.9265	11.0371	0.0522702	1.05777	0.0494155	0.960588	0.995422	619518	ENSG00000198711	SSBP3-AS1	SSBP3 antisense RNA 1
286006	1.23284	11.2897	9.45204	10.6798	5.08526	7.38148	7.52019	0.051158	0.986259	0.0518708	0.958632	0.995422	286006	ENSG00000181016	LSMEM1	leucine rich single-pass membrane protein 1
9715	18.4926	5.64485	13.3904	13.5925	11.1876	13.7085	12.6694	0.0487182	0.73571	0.0662193	0.947203	0.995422	9715	ENSG00000159784	FAM131B	family with sequence similarity 131 member B
2124	20.9582	2.82243	6.30136	10.6798	8.13641	11.5995	10.083	0.0479943	0.882836	0.0543638	0.956645	0.995422	2124	ENSG00000185862	EVI2B	ecotropic viral integration site 2B
56603	7.39702	4.70405	12.6027	2.91267	8.13641	14.763	8.41931	0.0476344	0.930483	0.0511932	0.959172	0.995422	56603	ENSG00000003137	CYP26B1	cytochrome P450 family 26 subfamily B member 1
4248	13.5612	15.0529	17.3287	33.0103	10.1705	4.21799	15.5569	0.0466811	0.75677	0.0616847	0.950814	0.995422	4248	ENSG00000128268	MGAT3	beta-1,4-mannosyl-glycoprotein 4-beta-N-acetylglucosaminyltransferase
152225	11.0955	7.52647	40.9588	11.6507	23.3922	27.4169	20.3401	0.0460909	0.697391	0.0660904	0.947306	0.995422	152225	ENSG00000214407	LINC02085	long intergenic non-protein coding RNA 2085
26231	11.0955	8.46728	6.30136	7.76713	7.11936	11.5995	8.72502	0.0460007	0.845621	0.0543987	0.956618	0.995422	26231	ENSG00000125122	LRRC29	leucine rich repeat containing 29
928	22.1911	11.2897	12.6027	10.6798	10.1705	26.3624	15.5494	0.0455451	0.690966	0.0659151	0.947445	0.995422	928	ENSG00000010278	CD9	CD9 molecule
100775107	8.62986	8.46728	10.2397	11.6507	7.11936	9.49047	9.26623	0.0452584	0.813076	0.0556632	0.95561	0.995422	100775107	ENSG00000281691	RBM5-AS1	RBM5 antisense RNA 1
3745	17.2597	5.64485	6.30136	8.73802	5.08526	15.8175	9.80778	0.0445155	0.865544	0.0514306	0.958982	0.995422	3745	ENSG00000158445	KCNB1	potassium voltage-gated channel subfamily B member 1
101927905	6.16418	8.46728	9.45204	13.5925	8.13641	3.16349	8.16265	0.0434505	0.910194	0.0477377	0.961925	0.995422	101927905	ENSG00000215241	LINC02449	long intergenic non-protein coding RNA 2449
283687	22.1911	15.9938	11.0274	27.185	4.06821	18.9809	16.5744	0.0434463	0.722871	0.0601025	0.952074	0.995422	283687	NA	ST20-AS1	ST20 antisense RNA 1
23057	36.9851	20.6978	29.1438	24.2723	9.15346	55.8884	29.3568	0.0432205	0.596017	0.0725155	0.942192	0.995422	23057	ENSG00000157064	NMNAT2	nicotinamide nucleotide adenylyltransferase 2
79986	27.1224	34.8099	21.2671	48.5446	32.5456	4.21799	28.0846	0.0415248	0.643713	0.0645082	0.948566	0.995422	79986	ENSG00000242779	ZNF702P	zinc finger protein 702, pseudogene
6324	25.8896	15.0529	8.66437	8.73802	11.1876	30.5804	16.6855	0.0408689	0.712844	0.0573321	0.954281	0.995422	6324	ENSG00000105711	SCN1B	sodium voltage-gated channel beta subunit 1
728537	14.794	4.70405	4.72602	4.85446	12.2046	7.38148	8.11078	0.0408473	0.931201	0.0438652	0.965012	0.995422	728537	ENSG00000228486	C2orf92	chromosome 2 open reading frame 92
338758	8.62986	8.46728	9.45204	8.73802	10.1705	8.43598	8.98228	0.0406604	0.818186	0.0496958	0.960365	0.995422	338758	ENSG00000271614	ATP2B1-AS1	ATP2B1 antisense RNA 1
80144	17.2597	9.40809	11.0274	12.6216	16.2728	9.49047	12.68	0.0401422	0.714894	0.0561513	0.955221	0.995422	80144	ENSG00000138759	FRAS1	Fraser extracellular matrix complex subunit 1
79054	13.5612	15.0529	22.8424	14.5634	7.11936	31.6349	17.4624	0.0389051	0.680601	0.0571629	0.954415	0.995422	79054	ENSG00000144481	TRPM8	transient receptor potential cation channel subfamily M member 8
10406	85.0658	18.8162	39.3835	46.6028	21.3581	78.0328	48.2098	0.0383592	0.537336	0.0713876	0.943089	0.995422	10406	ENSG00000101443	WFDC2	WAP four-disulfide core domain 2
645166	18.4926	16.9346	19.6918	21.3596	17.2899	17.9265	18.6158	0.037426	0.577299	0.0648295	0.94831	0.995422	645166	ENSG00000232527	LSP1P5	LSP1 pseudogene 5
26230	22.1911	24.461	31.5068	22.3305	18.3069	40.0709	26.4779	0.0369716	0.523692	0.070598	0.943718	0.995422	26230	ENSG00000146426	TIAM2	TIAM Rac1 associated GEF 2
51804	17.2597	23.5202	51.9862	27.185	41.6991	27.4169	31.5112	0.0357376	0.522746	0.0683652	0.945495	0.995422	51804	ENSG00000100625	SIX4	SIX homeobox 4
80164	9.8627	25.4018	22.0548	10.6798	22.3751	26.3624	19.4561	0.0349196	0.627665	0.0556342	0.955633	0.995422	80164	ENSG00000183248	PRR36	proline rich 36
57664	11.0955	13.1713	8.66437	5.82535	17.2899	10.545	11.0986	0.0333293	0.778772	0.0427973	0.965863	0.995422	57664	ENSG00000105559	PLEKHA4	pleckstrin homology domain containing A4
5452	32.0538	11.2897	18.9041	17.476	22.3751	23.1989	20.8829	0.0331142	0.590197	0.0561069	0.955257	0.995422	5452	ENSG00000028277	POU2F2	POU class 2 homeobox 2
100505549	27.1224	14.1121	11.0274	20.3887	12.2046	20.0354	17.4818	0.0309359	0.638983	0.0484143	0.961386	0.995422	100505549	ENSG00000267040	LOC100505549	uncharacterized LOC100505549
146542	22.1911	25.4018	8.66437	9.70891	32.5456	14.763	18.8791	0.0291687	0.673388	0.0433164	0.965449	0.995422	146542	ENSG00000229809	ZNF688	zinc finger protein 688
7562	35.7523	48.9221	35.4452	52.4281	45.7673	24.2534	40.4281	0.0290926	0.437479	0.0665006	0.946979	0.995422	7562	ENSG00000182141	ZNF708	zinc finger protein 708
349152	23.4239	25.4018	16.5411	15.5343	17.2899	33.7439	21.9891	0.0288376	0.571452	0.0504637	0.959753	0.995422	349152	ENSG00000170629	DPY19L2P2	DPY19L2 pseudogene 2
84867	23.4239	14.1121	18.9041	9.70891	20.341	27.4169	18.9845	0.0288041	0.618955	0.0465366	0.962883	0.995422	84867	ENSG00000110786	PTPN5	protein tyrosine phosphatase non-receptor type 5
729013	25.8896	38.5732	9.45204	32.0394	7.11936	35.8529	24.8211	0.0280508	0.660977	0.0424383	0.966149	0.995422	729013	ENSG00000247271	ZBED5-AS1	ZBED5 antisense RNA 1
200845	50.5463	41.3956	48.0479	57.2826	34.5798	50.6159	47.078	0.027869	0.386824	0.0720456	0.942566	0.995422	200845	ENSG00000168301	KCTD6	potassium channel tetramerization domain containing 6
118812	48.0806	33.8691	48.0479	30.0976	51.8696	50.6159	43.7635	0.0278219	0.41104	0.0676866	0.946035	0.995422	118812	ENSG00000171160	MORN4	MORN repeat containing 4
283987	40.6836	19.757	20.4794	21.3596	24.4092	35.8529	27.0903	0.0270249	0.526277	0.0513511	0.959046	0.995422	283987	ENSG00000167861	HID1	HID1 domain containing
11153	32.0538	57.3894	25.2054	57.2826	22.3751	36.9074	38.5356	0.0262487	0.488642	0.0537177	0.95716	0.995422	11153	ENSG00000198855	FICD	FIC domain protein adenylyltransferase
6586	76.4359	57.3894	42.5342	52.4281	40.6821	85.4143	59.1473	0.0257148	0.390267	0.0658904	0.947465	0.995422	6586	ENSG00000184347	SLIT3	slit guidance ligand 3
84449	38.2179	37.6324	38.5958	40.7774	37.6309	37.9619	38.4694	0.0242381	0.405031	0.0598427	0.952281	0.995422	84449	ENSG00000160961	ZNF333	zinc finger protein 333
1290	12.3284	35.7507	31.5068	31.0685	26.4433	24.2534	26.8919	0.0241008	0.532338	0.0452735	0.963889	0.995422	1290	ENSG00000204262	COL5A2	collagen type V alpha 2 chain
26018	43.1493	36.6916	17.3287	18.4469	43.7332	35.8529	32.5338	0.0240964	0.516454	0.0466574	0.962786	0.995422	26018	ENSG00000144749	LRIG1	leucine rich repeats and immunoglobulin like domains 1
27244	65.3404	31.9875	37.0205	36.8939	43.7332	54.8339	44.9682	0.0239597	0.420369	0.0569969	0.954548	0.995422	27244	ENSG00000080546	SESN1	sestrin 1
7784	46.8478	21.6386	21.2671	13.5925	30.5115	46.3979	30.0426	0.0237764	0.557474	0.0426502	0.96598	0.995422	7784	ENSG00000188372	ZP3	zona pellucida glycoprotein 3
127428	69.0389	56.4485	38.5958	34.9521	83.3982	47.4524	54.981	0.0229806	0.412147	0.0557582	0.955534	0.995422	127428	ENSG00000116205	TCEANC2	transcription elongation factor A N-terminal and central domain containing 2
36	62.8747	97.8441	66.1643	91.2638	83.3982	55.8884	76.2389	0.0224005	0.33144	0.0675853	0.946116	0.995422	36	ENSG00000196177	ACADSB	acyl-CoA dehydrogenase short/branched chain
203197	46.8478	50.8037	55.9246	51.4572	40.6821	64.3243	51.6733	0.022278	0.367592	0.0606052	0.951674	0.995422	203197	ENSG00000157693	TMEM268	transmembrane protein 268
84826	60.409	83.732	108.698	105.827	68.1425	84.3598	85.1948	0.0222125	0.320559	0.0692929	0.944756	0.995422	84826	ENSG00000173349	SFT2D3	SFT2 domain containing 3
64863	61.6418	60.2118	53.5616	41.7483	83.3982	52.7249	58.8811	0.0216931	0.36736	0.0590515	0.952911	0.995422	64863	ENSG00000101574	METTL4	methyltransferase like 4
5893	81.3672	97.8441	80.3424	70.8751	87.4664	105.45	87.2242	0.0214367	0.293107	0.0731361	0.941698	0.995422	5893	ENSG00000002016	RAD52	RAD52 homolog, DNA repair protein
100507458	54.2448	49.8629	63.0136	73.7877	61.0231	34.7984	56.1218	0.0212894	0.378845	0.0561957	0.955186	0.995422	100507458	NA	ZNF213-AS1	ZNF213 antisense RNA 1 (head to head)
79663	30.8209	41.3956	31.5068	34.9521	36.6139	33.7439	34.8389	0.020362	0.43103	0.0472402	0.962322	0.995422	79663	ENSG00000169087	HSPBAP1	HSPB1 associated protein 1
54861	45.615	55.5077	65.3766	75.7295	33.5627	60.1063	55.983	0.0197295	0.388708	0.0507567	0.959519	0.995422	54861	ENSG00000163788	SNRK	SNF related kinase
57570	64.1075	109.134	77.1917	101.944	68.1425	84.3598	84.1465	0.0194306	0.316642	0.0613644	0.951069	0.995422	57570	ENSG00000126814	TRMT5	tRNA methyltransferase 5
55957	91.2299	67.7383	76.404	89.322	65.0913	83.3053	78.8485	0.019286	0.304365	0.0633648	0.949476	0.995422	55957	ENSG00000267796	LIN37	lin-37 DREAM MuvB core complex component
79411	29.5881	47.9813	37.8082	36.8939	47.8014	32.6894	38.7937	0.0192827	0.424941	0.0453774	0.963806	0.995422	79411	ENSG00000163521	GLB1L	galactosidase beta 1 like
55521	46.8478	45.1588	66.1643	70.8751	51.8696	37.9619	53.1463	0.0189767	0.384802	0.0493154	0.960668	0.995422	55521	ENSG00000152503	TRIM36	tripartite motif containing 36
145173	96.1613	66.7974	95.3081	91.2638	110.859	59.0518	86.5735	0.0184227	0.320524	0.0574769	0.954165	0.995422	145173	ENSG00000187676	B3GLCT	beta 3-glucosyltransferase
22900	86.2986	76.2055	88.2191	100.973	60.006	92.7958	84.0829	0.0179312	0.306003	0.0585981	0.953272	0.995422	22900	ENSG00000105483	CARD8	caspase recruitment domain family member 8
123096	182.46	128.891	103.972	144.663	98.654	175.047	138.948	0.0179083	0.283667	0.0631313	0.949662	0.995422	123096	ENSG00000197119	SLC25A29	solute carrier family 25 member 29
256714	230.541	120.424	191.404	218.451	141.37	187.7	181.648	0.0178555	0.260791	0.0684669	0.945414	0.995422	256714	ENSG00000184368	MAP7D2	MAP7 domain containing 2
57139	103.558	95.0217	66.952	97.0891	68.1425	102.286	88.8416	0.0177038	0.305764	0.0579002	0.953828	0.995422	57139	ENSG00000205517	RGL3	ral guanine nucleotide dissociation stimulator like 3
648987	56.7105	72.4423	61.4383	51.4572	68.1425	73.8148	64.0009	0.0174839	0.332799	0.0525358	0.958102	0.995422	648987	ENSG00000177738	LOC648987	uncharacterized LOC648987
53616	89.9971	81.8504	70.1026	65.0497	47.8014	131.812	81.1022	0.0174263	0.367724	0.0473896	0.962203	0.995422	53616	ENSG00000008277	ADAM22	ADAM metallopeptidase domain 22
129450	83.8329	66.7974	85.856	81.5549	68.1425	89.6323	79.3027	0.0172428	0.300156	0.057446	0.95419	0.995422	129450	ENSG00000162971	TYW5	tRNA-yW synthesizing protein 5
23229	124.517	99.7258	81.9177	110.682	69.1595	128.649	102.442	0.0172201	0.303833	0.0566763	0.954803	0.995422	23229	ENSG00000131089	ARHGEF9	Cdc42 guanine nucleotide exchange factor 9
84936	89.9971	92.1993	103.972	82.5257	84.4153	123.376	96.081	0.0166985	0.28461	0.0586716	0.953214	0.995422	84936	ENSG00000166140	ZFYVE19	zinc finger FYVE-type containing 19
55731	91.2299	132.654	142.568	92.2347	141.37	139.194	123.208	0.0166108	0.276038	0.0601757	0.952016	0.995422	55731	ENSG00000173065	FAM222B	family with sequence similarity 222 member B
285172	125.749	113.838	127.603	147.575	114.927	108.613	123.051	0.016599	0.248356	0.0668355	0.946713	0.995422	285172	ENSG00000155744	FAM126B	family with sequence similarity 126 member B
203054	186.158	174.05	138.63	189.324	133.234	180.319	166.952	0.0163752	0.232336	0.0704805	0.943811	0.995422	203054	ENSG00000173137	ADCK5	aarF domain containing kinase 5
55051	55.4777	94.0809	68.5273	84.4675	66.1083	70.6513	73.2188	0.0163724	0.325322	0.0503269	0.959862	0.995422	55051	ENSG00000119720	NRDE2	NRDE-2, necessary for RNA interference, domain containing
1837	82.6001	62.0934	71.678	66.0206	75.2618	76.9783	72.4387	0.0159998	0.308408	0.0518786	0.958625	0.995422	1837	ENSG00000134769	DTNA	dystrobrevin alpha
3225	65.3404	48.9221	60.6506	62.137	75.2618	39.0164	58.5547	0.0159742	0.366283	0.0436115	0.965214	0.995422	3225	ENSG00000180806	HOXC9	homeobox C9
4520	163.967	233.321	144.931	214.567	172.899	160.284	181.661	0.0157787	0.23821	0.0662388	0.947188	0.995422	4520	ENSG00000188786	MTF1	metal regulatory transcription factor 1
6839	139.311	207.919	196.918	184.469	211.547	156.066	182.705	0.0157276	0.228673	0.0687775	0.945167	0.995422	6839	ENSG00000101945	SUV39H1	suppressor of variegation 3-9 homolog 1
19	787.783	1236.22	1274.45	817.49	1071.97	1446.77	1105.78	0.015654	0.319213	0.0490394	0.960888	0.995422	19	ENSG00000165029	ABCA1	ATP binding cassette subfamily A member 1
10524	115.887	124.187	98.4588	156.313	103.739	81.1963	113.297	0.0154537	0.289699	0.0533439	0.957458	0.995422	10524	ENSG00000172977	KAT5	lysine acetyltransferase 5
101060684	136.845	122.305	93.7327	134.954	94.5858	125.485	117.985	0.0153445	0.267417	0.0573806	0.954242	0.995422	101060684	ENSG00000273136	NBPF26	NBPF member 26
84230	86.2986	89.3769	111.061	83.4966	92.5517	114.94	96.2876	0.0153412	0.280029	0.0547842	0.95631	0.995422	84230	ENSG00000171488	LRRC8C	leucine rich repeat containing 8 VRAC subunit C
54454	82.6001	96.9033	126.027	120.39	84.4153	105.45	102.631	0.0153199	0.283818	0.053978	0.956953	0.995422	54454	ENSG00000119778	ATAD2B	ATPase family AAA domain containing 2B
79912	162.734	182.517	154.383	161.168	207.479	136.03	167.385	0.0152628	0.229955	0.0663731	0.947081	0.995422	79912	ENSG00000121350	PYROXD1	pyridine nucleotide-disulphide oxidoreductase domain 1
287	135.612	125.128	120.514	112.623	140.353	131.812	127.674	0.0152216	0.238434	0.0638397	0.949098	0.995422	287	ENSG00000145362	ANK2	ankyrin 2
150759	120.818	152.411	57.4999	115.536	114.927	102.286	110.58	0.0149794	0.325308	0.0460468	0.963273	0.995422	150759	NA	LINC00342	long intergenic non-protein coding RNA 342
10427	230.541	212.623	194.555	251.461	204.427	186.646	213.375	0.0147266	0.201913	0.0729355	0.941857	0.995422	10427	ENSG00000138802	SEC24B	SEC24 homolog B, COPII coat complex component
90806	145.475	172.168	145.719	153.401	155.609	159.229	155.267	0.0142989	0.217111	0.0658598	0.947489	0.995422	90806	ENSG00000174606	ANGEL2	angel homolog 2
1745	251.499	295.414	261.506	342.725	255.28	218.281	270.784	0.0142663	0.201413	0.0708313	0.943532	0.995422	1745	ENSG00000144355	DLX1	distal-less homeobox 1
25966	156.57	156.174	148.082	146.605	202.393	115.995	154.303	0.0142646	0.246871	0.0577816	0.953923	0.995422	25966	ENSG00000157617	C2CD2	C2 calcium dependent domain containing 2
56965	229.308	131.713	196.13	179.615	170.865	210.899	186.422	0.0142188	0.236611	0.0600936	0.952081	0.995422	56965	ENSG00000137817	PARP6	poly(ADP-ribose) polymerase family member 6
196383	126.982	170.286	175.65	168.935	157.643	152.902	158.733	0.0141576	0.225194	0.0628686	0.949871	0.995422	196383	ENSG00000150977	RILPL2	Rab interacting lysosomal protein like 2
83732	171.364	174.99	163.835	164.081	180.018	170.829	170.853	0.0139095	0.205367	0.0677298	0.946001	0.995422	83732	ENSG00000124784	RIOK1	RIO kinase 1
79684	124.517	100.667	102.397	92.2347	98.654	139.194	109.61	0.0136612	0.27233	0.050164	0.959992	0.995422	79684	ENSG00000120458	MSANTD2	Myb/SANT DNA binding domain containing 2
80208	216.979	204.156	212.671	182.528	237.99	219.335	212.276	0.01361	0.196186	0.0693729	0.944693	0.995422	80208	ENSG00000104133	SPG11	SPG11 vesicle trafficking associated, spatacsin
4133	154.105	178.754	154.383	166.022	168.831	157.12	163.202	0.0135446	0.21211	0.0638566	0.949084	0.995422	4133	ENSG00000078018	MAP2	microtubule associated protein 2
64080	69.0389	68.6791	74.041	72.8168	60.006	81.1963	70.963	0.0135413	0.310632	0.0435927	0.965229	0.995422	64080	ENSG00000171174	RBKS	ribokinase
10845	139.311	170.286	159.109	135.925	220.7	117.049	157.063	0.0133083	0.261902	0.0508142	0.959474	0.995422	10845	ENSG00000166855	CLPX	caseinolytic mitochondrial matrix peptidase chaperone subunit X
84296	287.251	238.025	299.315	308.743	290.877	231.989	276.033	0.012907	0.18839	0.0685122	0.945378	0.995422	84296	ENSG00000147536	GINS4	GINS complex subunit 4
4205	242.869	289.769	213.459	265.053	267.485	219.335	249.662	0.0127688	0.194423	0.0656753	0.947636	0.995422	4205	ENSG00000068305	MEF2A	myocyte enhancer factor 2A
56902	394.508	551.314	452.123	458.261	575.651	377.51	468.228	0.0124156	0.182562	0.0680076	0.94578	0.995422	56902	ENSG00000115946	PNO1	partner of NOB1 homolog
4750	210.815	185.339	130.753	161.168	173.916	194.027	176.003	0.0123802	0.23248	0.0532529	0.95753	0.995422	4750	ENSG00000137601	NEK1	NIMA related kinase 1
387597	126.982	146.766	151.233	138.837	147.472	143.412	142.45	0.0121495	0.224672	0.0540765	0.956874	0.995422	387597	ENSG00000143195	ILDR2	immunoglobulin like domain containing receptor 2
11120	260.129	202.274	164.623	175.731	216.632	237.262	209.442	0.0118199	0.223572	0.0528684	0.957837	0.995422	11120	ENSG00000112763	BTN2A1	butyrophilin subfamily 2 member A1
26115	332.866	266.249	300.102	352.433	259.348	293.15	300.692	0.0117932	0.183391	0.0643061	0.948726	0.995422	26115	ENSG00000170921	TANC2	tetratricopeptide repeat, ankyrin repeat and coiled-coil containing 2
4090	305.744	343.395	408.013	343.695	320.371	404.927	354.358	0.0117866	0.174726	0.0674576	0.946217	0.995422	4090	ENSG00000113658	SMAD5	SMAD family member 5
4501	657.102	414.897	375.719	579.622	472.929	401.763	483.672	0.0116587	0.204853	0.0569126	0.954615	0.995422	4501	ENSG00000187193	MT1X	metallothionein 1X
92421	138.078	141.121	141.781	131.07	165.779	127.594	140.904	0.0112937	0.23119	0.0488503	0.961039	0.995422	92421	ENSG00000164695	CHMP4C	charged multivesicular body protein 4C
284942	128.215	179.695	179.589	131.07	222.734	139.194	163.416	0.011277	0.25875	0.0435827	0.965237	0.995422	284942	NA	RPL23AP82	ribosomal protein L23a pseudogene 82
10592	1702.55	1542.93	1093.29	1703.91	1389.29	1273.83	1450.97	0.011273	0.157155	0.0717317	0.942815	0.995422	10592	ENSG00000136824	SMC2	structural maintenance of chromosomes 2
57592	188.624	182.517	211.096	193.207	200.359	194.027	194.972	0.0112273	0.196078	0.0572594	0.954339	0.995422	57592	ENSG00000143373	ZNF687	zinc finger protein 687
1725	474.642	393.258	414.315	409.716	391.565	489.287	428.797	0.0111843	0.158258	0.0706711	0.94366	0.995422	1725	ENSG00000095059	DHPS	deoxyhypusine synthase
4724	219.445	181.576	197.705	183.498	220.7	198.245	200.195	0.011126	0.199677	0.0557201	0.955565	0.995422	4724	ENSG00000164258	NDUFS4	NADH:ubiquinone oxidoreductase subunit S4
80346	229.308	252.137	293.013	291.267	276.638	214.063	259.404	0.0111217	0.194534	0.0571713	0.954409	0.995422	80346	ENSG00000168476	REEP4	receptor accessory protein 4
84895	256.43	202.274	226.061	255.344	207.479	225.662	228.875	0.0111128	0.193869	0.0573215	0.954289	0.995422	84895	ENSG00000148343	MIGA2	mitoguardin 2
84908	877.78	999.139	775.855	945.648	1039.43	686.478	887.388	0.0110259	0.158553	0.0695407	0.944559	0.995422	84908	ENSG00000035141	FAM136A	family with sequence similarity 136 member A
4087	359.988	294.473	435.582	384.473	369.19	345.875	364.93	0.0107707	0.176803	0.0609191	0.951424	0.995422	4087	ENSG00000175387	SMAD2	SMAD family member 2
10081	218.212	259.663	222.123	246.606	226.802	231.989	234.233	0.0104286	0.18494	0.0563889	0.955032	0.995422	10081	ENSG00000090470	PDCD7	programmed cell death 7
6259	220.678	304.822	255.993	285.442	264.433	238.316	261.614	0.00996333	0.18999	0.0524414	0.958177	0.995422	6259	ENSG00000163785	RYK	receptor like tyrosine kinase
23201	263.827	232.38	244.178	297.093	192.223	255.188	247.481	0.0099475	0.20216	0.049206	0.960755	0.995422	23201	ENSG00000054965	FAM168A	family with sequence similarity 168 member A
84310	467.245	397.962	426.13	393.211	424.11	481.905	431.761	0.00993987	0.153636	0.0646975	0.948415	0.995422	84310	ENSG00000146540	C7orf50	chromosome 7 open reading frame 50
54862	337.797	369.738	343.424	349.521	327.491	381.728	351.616	0.00984248	0.157805	0.062371	0.950267	0.995422	54862	ENSG00000132024	CC2D1A	coiled-coil and C2 domain containing 1A
9774	955.449	1125.21	1028.7	980.6	1331.32	819.344	1040.1	0.00971665	0.158788	0.0611928	0.951206	0.995422	9774	ENSG00000029363	BCLAF1	BCL2 associated transcription factor 1
6197	686.69	572.953	676.609	636.905	632.606	679.096	647.476	0.00964443	0.13335	0.0723244	0.942344	0.995422	6197	ENSG00000177189	RPS6KA3	ribosomal protein S6 kinase A3
78996	302.045	457.233	364.691	404.862	409.872	318.458	376.194	0.0096206	0.185815	0.0517752	0.958708	0.995422	78996	ENSG00000122783	CYREN	cell cycle regulator of NHEJ
51548	193.555	189.103	191.404	212.625	171.882	192.973	191.924	0.00925694	0.19986	0.046317	0.963058	0.995422	51548	ENSG00000077463	SIRT6	sirtuin 6
1397	389.576	395.14	522.225	502.922	407.838	407.036	437.456	0.00917891	0.170046	0.053979	0.956952	0.995422	1397	ENSG00000182809	CRIP2	cysteine rich protein 2
56927	235.472	186.28	276.472	228.159	230.871	244.643	233.65	0.00913416	0.200959	0.0454528	0.963746	0.995422	56927	ENSG00000125734	GPR108	G protein-coupled receptor 108
58986	410.535	253.078	378.082	312.627	324.439	410.199	348.16	0.00899273	0.200242	0.0449092	0.96418	0.995422	58986	ENSG00000129925	PGAP6	post-glycosylphosphatidylinositol attachment to proteins 6
6142	8087.41	7168.02	7686.87	6603.03	6928.15	9552.69	7671.03	0.00887764	0.127361	0.0697043	0.944429	0.995422	6142	ENSG00000105640	RPL18A	ribosomal protein L18a
9144	789.016	980.323	923.149	859.239	816.692	1036.57	900.832	0.00882805	0.136999	0.0644388	0.948621	0.995422	9144	ENSG00000108639	SYNGR2	synaptogyrin 2
10160	544.914	567.308	560.821	540.786	485.134	658.006	559.495	0.00851332	0.148394	0.0573696	0.954251	0.995422	10160	ENSG00000152767	FARP1	FERM, ARH/RhoGEF and pleckstrin domain protein 1
84309	212.048	206.037	191.404	230.101	196.291	185.592	203.579	0.00849597	0.197416	0.0430359	0.965673	0.995422	84309	ENSG00000168101	NUDT16L1	nudix hydrolase 16 like 1
51429	425.329	401.725	452.91	444.668	403.769	439.725	428.021	0.00848851	0.146459	0.0579583	0.953782	0.995422	51429	ENSG00000130340	SNX9	sorting nexin 9
6790	1001.06	1013.25	1050.75	953.415	1094.35	1036.57	1024.9	0.0083419	0.114001	0.073174	0.941668	0.995422	6790	ENSG00000087586	AURKA	aurora kinase A
55670	392.042	405.489	408.801	401.949	437.332	374.347	403.327	0.00815781	0.149388	0.0546082	0.956451	0.995422	55670	ENSG00000215193	PEX26	peroxisomal biogenesis factor 26
7187	334.099	401.725	358.39	387.386	378.343	335.33	365.879	0.00790157	0.159897	0.0494165	0.960587	0.995422	7187	ENSG00000131323	TRAF3	TNF receptor associated factor 3
56996	469.711	308.585	350.513	378.648	342.746	410.199	376.734	0.00778282	0.182095	0.0427404	0.965909	0.995422	56996	ENSG00000146828	SLC12A9	solute carrier family 12 member 9
56954	409.302	423.364	538.766	450.493	509.543	421.799	458.878	0.00778013	0.161451	0.0481887	0.961566	0.995422	56954	ENSG00000114021	NIT2	nitrilase family member 2
9678	368.618	348.099	310.342	368.939	342.746	318.458	342.867	0.00749069	0.162453	0.0461098	0.963223	0.995422	9678	ENSG00000106443	PHF14	PHD finger protein 14
10180	472.177	578.598	480.479	526.223	506.492	507.213	511.863	0.00749042	0.143846	0.0520726	0.958471	0.995422	10180	ENSG00000004534	RBM6	RNA binding motif protein 6
8498	631.213	581.42	593.116	561.175	587.856	665.388	603.361	0.00747358	0.134351	0.0556275	0.955639	0.995422	8498	ENSG00000031823	RANBP3	RAN binding protein 3
54888	2241.3	2713.29	2223.59	2477.71	2797.91	1939.22	2398.84	0.00736663	0.135116	0.0545207	0.95652	0.995422	54888	ENSG00000037474	NSUN2	NOP2/Sun RNA methyltransferase 2
54471	298.347	347.159	374.931	296.122	356.985	375.401	341.491	0.00734561	0.172161	0.0426672	0.965967	0.995422	54471	ENSG00000100335	MIEF1	mitochondrial elongation factor 1
9401	822.302	854.255	910.547	950.502	700.748	950.102	864.743	0.00709903	0.140971	0.050358	0.959837	0.995422	9401	ENSG00000160957	RECQL4	RecQ like helicase 4
7905	1320.37	1484.6	1294.93	1452.45	1366.92	1300.2	1369.91	0.00702834	0.110958	0.0633425	0.949494	0.995422	7905	ENSG00000129625	REEP5	receptor accessory protein 5
131601	515.326	510.859	525.376	571.855	519.713	467.142	518.379	0.00694676	0.1409	0.0493026	0.960678	0.995422	131601	ENSG00000163870	TPRA1	transmembrane protein adipocyte associated 1
990	488.203	564.485	538.766	516.514	597.009	487.178	532.026	0.00694553	0.144422	0.0480919	0.961643	0.995422	990	ENSG00000094804	CDC6	cell division cycle 6
57634	795.18	826.03	820.752	967.008	880.767	605.281	815.836	0.00686682	0.158836	0.0432321	0.965517	0.995422	57634	ENSG00000183495	EP400	E1A binding protein p400
4008	373.55	441.239	370.993	443.697	372.241	375.401	396.187	0.00684788	0.159691	0.0428819	0.965796	0.995422	4008	ENSG00000136153	LMO7	LIM domain 7
55069	1232.84	1544.81	1559.59	1453.42	1522.53	1386.66	1449.97	0.00672467	0.12011	0.0559876	0.955352	0.995422	55069	ENSG00000106609	TMEM248	transmembrane protein 248
4946	7294.7	6718.32	8277.63	6726.33	7068.51	8602.59	7448.01	0.00666937	0.114643	0.0581752	0.953609	0.995422	4946	ENSG00000104904	OAZ1	ornithine decarboxylase antizyme 1
10174	554.777	619.993	645.102	595.156	594.975	641.134	608.523	0.00666555	0.132479	0.050314	0.959872	0.995422	10174	ENSG00000120896	SORBS3	sorbin and SH3 domain containing 3
51133	395.741	509.918	489.931	427.192	501.406	476.633	466.804	0.00662251	0.155113	0.0426948	0.965945	0.995422	51133	ENSG00000136636	KCTD3	potassium channel tetramerization domain containing 3
54442	576.968	617.171	606.506	637.875	578.702	592.627	601.642	0.00622099	0.12941	0.0480718	0.961659	0.995422	54442	ENSG00000167977	KCTD5	potassium channel tetramerization domain containing 5
55161	711.347	765.819	676.609	660.206	845.17	656.952	719.35	0.00599073	0.140886	0.0425218	0.966083	0.995422	55161	ENSG00000109133	TMEM33	transmembrane protein 33
10163	1358.59	1454.49	1632.84	1424.3	1616.09	1427.79	1485.68	0.00583431	0.114964	0.0507488	0.959526	0.995422	10163	ENSG00000158195	WASF2	WASP family member 2
10189	1506.53	1557.98	1643.08	1621.39	1821.54	1284.38	1572.48	0.00576275	0.130008	0.0443262	0.964644	0.995422	10189	ENSG00000183684	ALYREF	Aly/REF export factor
832	3862.48	3994.68	3917.08	3407.83	3794.62	4618.7	3932.56	0.00551503	0.114102	0.0483343	0.96145	0.995422	832	ENSG00000077549	CAPZB	capping actin protein of muscle Z-line subunit beta
26156	1851.72	1795.06	1781.71	1904.89	1972.06	1568.04	1812.25	0.00485211	0.11306	0.0429163	0.965768	0.995422	26156	ENSG00000171490	RSL1D1	ribosomal L1 domain containing 1
1514	1331.46	1394.28	1284.69	1391.29	1289.62	1341.32	1338.78	0.00453943	0.105133	0.0431779	0.96556	0.995422	1514	ENSG00000135047	CTSL	cathepsin L
3301	2469.37	2440.46	2434.69	2470.92	2598.57	2296.69	2451.78	0.00442775	0.0959285	0.0461567	0.963185	0.995422	3301	ENSG00000086061	DNAJA1	DnaJ heat shock protein family (Hsp40) member A1
57142	3307.7	3592.95	3400.37	3345.69	3956.33	2965.25	3428.05	-0.00481329	0.113683	-0.0423394	0.966228	0.995422	57142	ENSG00000115310	RTN4	reticulon 4
1855	1005.99	1060.29	1082.26	1095.17	967.216	1076.64	1047.93	-0.0051393	0.113864	-0.0451355	0.963999	0.995422	1855	ENSG00000107404	DVL1	dishevelled segment polarity protein 1
51495	749.565	805.333	811.3	779.626	808.556	770.837	787.536	-0.00548737	0.118532	-0.0462942	0.963076	0.995422	51495	ENSG00000074696	HACD3	3-hydroxyacyl-CoA dehydratase 3
56993	1018.32	1032.07	1064.93	983.513	1104.52	1016.54	1036.65	-0.00555988	0.112292	-0.0495129	0.960511	0.995422	56993	ENSG00000100216	TOMM22	translocase of outer mitochondrial membrane 22
8540	856.822	930.46	909.759	970.891	947.892	767.674	897.25	-0.00594417	0.129023	-0.0460708	0.963254	0.995422	8540	ENSG00000018510	AGPS	alkylglycerone phosphate synthase
29074	1153.94	1191.06	1246.88	1130.12	1181.81	1267.51	1195.22	-0.0060112	0.109643	-0.0548254	0.956278	0.995422	29074	ENSG00000112110	MRPL18	mitochondrial ribosomal protein L18
5538	830.932	732.89	763.252	877.686	722.107	714.949	773.636	-0.00610456	0.13295	-0.0459163	0.963377	0.995422	5538	ENSG00000131238	PPT1	palmitoyl-protein thioesterase 1
9500	1379.54	1544.81	1680.89	1431.09	1624.23	1535.35	1532.65	-0.00614172	0.114151	-0.0538032	0.957092	0.995422	9500	ENSG00000179222	MAGED1	MAGE family member D1
56851	664.499	581.42	582.876	644.672	504.458	669.606	607.922	-0.00637676	0.148344	-0.0429864	0.965712	0.995422	56851	ENSG00000134153	EMC7	ER membrane protein complex subunit 7
9810	753.263	874.012	840.444	810.694	845.17	803.527	821.185	-0.00638232	0.121173	-0.052671	0.957994	0.995422	9810	ENSG00000103549	RNF40	ring finger protein 40
26135	5291.34	6517.92	5337.25	5837.97	6785.77	4445.76	5702.67	-0.00650729	0.137217	-0.0474235	0.962176	0.995422	26135	ENSG00000142864	SERBP1	SERPINE1 mRNA binding protein 1
6449	842.028	799.688	831.78	706.809	762.789	993.336	822.738	-0.00655263	0.142993	-0.0458249	0.96345	0.995422	6449	ENSG00000104969	SGTA	small glutamine rich tetratricopeptide repeat containing alpha
8451	692.854	757.351	726.232	646.613	850.255	670.66	723.994	-0.006631	0.140197	-0.0472979	0.962276	0.995422	8451	ENSG00000139842	CUL4A	cullin 4A
23309	585.598	561.663	574.212	592.244	516.662	604.227	572.434	-0.00666567	0.134573	-0.0495321	0.960495	0.995422	23309	ENSG00000127511	SIN3B	SIN3 transcription regulator family member B
133	600.392	668.915	726.232	669.915	718.038	601.063	664.093	-0.00676934	0.136943	-0.049432	0.960575	0.995422	133	ENSG00000148926	ADM	adrenomedullin
152137	1018.32	1024.54	784.519	946.619	979.421	883.669	939.515	-0.00699729	0.134117	-0.0521729	0.958391	0.995422	152137	ENSG00000152492	CCDC50	coiled-coil domain containing 50
4976	776.687	841.083	667.944	712.634	898.056	662.224	759.772	-0.00704557	0.149223	-0.047215	0.962342	0.995422	4976	ENSG00000198836	OPA1	OPA1 mitochondrial dynamin like GTPase
64979	343.962	349.981	322.157	318.452	363.087	329.003	337.774	-0.00709013	0.158993	-0.0445939	0.964431	0.995422	64979	ENSG00000171421	MRPL36	mitochondrial ribosomal protein L36
23022	2443.48	2798.91	2273.22	2383.54	3075.56	2018.31	2498.84	-0.00718656	0.140917	-0.0509984	0.959327	0.995422	23022	ENSG00000129116	PALLD	palladin, cytoskeletal associated protein
5707	1459.68	1528.81	1663.56	1591.29	1551	1487.9	1547.04	-0.00778594	0.105185	-0.0740214	0.940993	0.995422	5707	ENSG00000173692	PSMD1	proteasome 26S subunit, non-ATPase 1
261726	491.902	557.9	507.26	552.437	481.065	515.649	517.702	-0.00787049	0.139963	-0.0562328	0.955156	0.995422	261726	ENSG00000143155	TIPRL	TOR signaling pathway regulator
84687	629.98	662.33	678.184	581.564	607.18	772.946	655.364	-0.00787276	0.143805	-0.0547462	0.956341	0.995422	84687	ENSG00000108819	PPP1R9B	protein phosphatase 1 regulatory subunit 9B
23406	3702.21	4596.79	4455.06	3767.06	5030.34	3891.09	4240.43	-0.00790518	0.125494	-0.0629925	0.949772	0.995422	23406	ENSG00000103187	COTL1	coactosin like F-actin binding protein 1
8744	678.06	549.432	766.403	589.331	653.964	741.312	663.084	-0.0079085	0.154231	-0.051277	0.959105	0.995422	8744	ENSG00000125657	TNFSF9	TNF superfamily member 9
9344	747.099	666.093	882.978	771.858	725.158	788.764	763.658	-0.00800856	0.137193	-0.0583746	0.95345	0.995422	9344	ENSG00000149930	TAOK2	TAO kinase 2
55705	764.359	650.099	755.376	814.578	678.373	663.279	721.011	-0.00817674	0.137583	-0.0594312	0.952609	0.995422	55705	ENSG00000198700	IPO9	importin 9
55209	668.198	673.619	630.924	704.867	582.771	672.769	655.525	-0.00826326	0.132494	-0.0623669	0.950271	0.995422	55209	ENSG00000168137	SETD5	SET domain containing 5
55737	1258.73	1349.12	1233.49	1313.62	1391.33	1113.55	1276.64	-0.00834721	0.118898	-0.0702047	0.944031	0.995422	55737	ENSG00000069329	VPS35	VPS35 retromer complex component
64759	214.514	311.408	280.411	254.373	245.109	304.75	268.427	-0.00838984	0.195911	-0.0428248	0.965841	0.995422	64759	ENSG00000136205	TNS3	tensin 3
2773	1092.29	1263.51	1179.14	1046.62	1376.07	1093.51	1175.19	-0.00844918	0.130769	-0.0646113	0.948483	0.995422	2773	ENSG00000065135	GNAI3	G protein subunit alpha i3
8754	1168.73	1272.91	1145.27	1277.69	1396.41	891.05	1192.01	-0.00846016	0.150253	-0.056306	0.955098	0.995422	8754	ENSG00000168615	ADAM9	ADAM metallopeptidase domain 9
57448	612.72	762.996	564.76	639.817	712.953	575.755	644.834	-0.00853325	0.15186	-0.0561915	0.955189	0.995422	57448	ENSG00000115760	BIRC6	baculoviral IAP repeat containing 6
8896	528.887	705.607	715.205	650.497	731.26	559.938	648.566	-0.00859176	0.156958	-0.0547391	0.956346	0.995422	8896	ENSG00000106245	BUD31	BUD31 homolog
5528	298.347	330.224	405.65	311.656	356.985	362.747	344.268	-0.00859315	0.173909	-0.0494119	0.960591	0.995422	5528	ENSG00000112640	PPP2R5D	protein phosphatase 2 regulatory subunit B'delta
79982	204.651	266.249	222.911	247.577	230.871	211.954	230.702	-0.00867984	0.192975	-0.0449791	0.964124	0.995422	79982	ENSG00000164031	DNAJB14	DnaJ heat shock protein family (Hsp40) member B14
4734	326.702	307.645	351.301	361.171	322.405	296.314	327.59	-0.0087632	0.165874	-0.0528305	0.957867	0.995422	4734	ENSG00000069869	NEDD4	NEDD4 E3 ubiquitin protein ligase
4041	390.809	332.106	335.547	289.326	331.559	430.235	351.597	-0.00880005	0.182549	-0.0482066	0.961552	0.995422	4041	ENSG00000162337	LRP5	LDL receptor related protein 5
7763	1271.05	1625.72	1279.96	1407.79	1521.51	1222.16	1388.03	-0.00896138	0.131656	-0.0680664	0.945733	0.995422	7763	ENSG00000107372	ZFAND5	zinc finger AN1-type containing 5
10425	411.768	446.884	489.143	507.776	460.724	372.238	448.089	-0.0090035	0.161821	-0.0556387	0.95563	0.995422	10425	ENSG00000177479	ARIH2	ariadne RBR E3 ubiquitin protein ligase 2
9904	379.714	465.7	471.027	426.221	451.571	433.398	437.939	-0.00912512	0.151419	-0.0602639	0.951945	0.995422	9904	ENSG00000122965	RBM19	RNA binding motif protein 19
10492	2014.46	2570.29	2025.89	2084.5	2443.97	2041.51	2196.77	-0.00913801	0.123566	-0.0739525	0.941048	0.995422	10492	ENSG00000135316	SYNCRIP	synaptotagmin binding cytoplasmic RNA interacting protein
7402	607.789	522.149	483.629	552.437	511.577	535.685	535.544	-0.00914299	0.143217	-0.0638402	0.949097	0.995422	7402	ENSG00000152818	UTRN	utrophin
8723	279.854	272.835	289.863	266.024	282.74	288.932	280.041	-0.00915001	0.16777	-0.054539	0.956506	0.995422	8723	ENSG00000114520	SNX4	sorting nexin 4
51637	792.714	769.582	673.458	641.759	794.317	783.491	742.554	-0.00928731	0.137012	-0.0677848	0.945957	0.995422	51637	ENSG00000087302	RTRAF	RNA transcription, translation and transport factor
23162	1077.5	929.519	685.273	1093.22	742.448	834.107	893.678	-0.00946554	0.17408	-0.0543746	0.956637	0.995422	23162	ENSG00000138834	MAPK8IP3	mitogen-activated protein kinase 8 interacting protein 3
10146	1633.51	1865.62	1736.81	1872.85	2008.68	1320.23	1739.62	-0.00954828	0.142076	-0.0672055	0.946418	0.995422	10146	ENSG00000145907	G3BP1	G3BP stress granule assembly factor 1
79576	146.708	150.529	163.048	155.343	146.455	156.066	153.025	-0.00970069	0.215745	-0.0449637	0.964136	0.995422	79576	ENSG00000101882	NKAP	NFKB activating protein
7389	782.851	715.015	844.382	649.526	746.516	932.176	778.411	-0.00970874	0.149199	-0.0650724	0.948116	0.995422	7389	ENSG00000126088	UROD	uroporphyrinogen decarboxylase
5912	404.371	517.445	480.479	402.92	472.929	519.867	466.335	-0.0097649	0.160028	-0.0610198	0.951343	0.995422	5912	ENSG00000181467	RAP2B	RAP2B, member of RAS oncogene family
6683	159.036	151.47	126.027	142.721	155.609	133.921	144.797	-0.0098138	0.228347	-0.0429775	0.96572	0.995422	6683	ENSG00000021574	SPAST	spastin
196527	553.544	619.993	524.588	624.283	588.873	472.415	563.949	-0.00985795	0.150786	-0.065377	0.947874	0.995422	196527	ENSG00000177119	ANO6	anoctamin 6
112849	192.323	190.043	150.445	173.79	184.086	169.774	176.743	-0.00992824	0.211247	-0.0469982	0.962515	0.995422	112849	ENSG00000126790	L3HYPDH	trans-L-3-hydroxyproline dehydratase
8479	340.263	426.186	354.452	445.639	373.258	294.205	372.334	-0.0100917	0.18392	-0.0548698	0.956242	0.995422	8479	ENSG00000149929	HIRIP3	HIRA interacting protein 3
6675	1015.86	1257.86	1081.47	1074.78	1402.51	855.197	1114.61	-0.0101254	0.160517	-0.0630797	0.949703	0.995422	6675	ENSG00000117143	UAP1	UDP-N-acetylglucosamine pyrophosphorylase 1
5150	172.597	174.05	199.281	215.538	171.882	155.011	181.393	-0.0104834	0.21618	-0.0484938	0.961323	0.995422	5150	ENSG00000205268	PDE7A	phosphodiesterase 7A
57035	326.702	222.031	385.958	345.637	239.007	343.766	310.517	-0.0107094	0.219914	-0.0486982	0.96116	0.995422	57035	ENSG00000117616	RSRP1	arginine and serine rich protein 1
51441	662.033	664.211	667.944	745.644	708.885	524.085	662.134	-0.0107804	0.149728	-0.0720001	0.942602	0.995422	51441	ENSG00000198492	YTHDF2	YTH N6-methyladenosine RNA binding protein 2
79863	311.908	302	312.705	289.326	385.463	244.643	307.674	-0.0108821	0.191225	-0.0569072	0.954619	0.995422	79863	ENSG00000101546	RBFA	ribosome binding factor A
9510	1796.24	2009.57	1478.46	1995.18	1997.49	1248.52	1754.24	-0.0111297	0.163599	-0.0680301	0.945762	0.995422	9510	ENSG00000154734	ADAMTS1	ADAM metallopeptidase with thrombospondin type 1 motif 1
5728	245.335	255.9	275.685	273.791	248.161	249.916	258.131	-0.0111762	0.175545	-0.0636657	0.949236	0.995422	5728	ENSG00000171862	PTEN	phosphatase and tensin homolog
9759	128.215	111.956	122.877	111.652	129.166	119.158	120.504	-0.0111916	0.241722	-0.0462994	0.963072	0.995422	9759	ENSG00000068024	HDAC4	histone deacetylase 4
84333	399.439	540.024	477.328	510.689	507.509	389.109	470.683	-0.0114585	0.167825	-0.0682764	0.945566	0.995422	84333	ENSG00000180628	PCGF5	polycomb group ring finger 5
54680	502.997	499.57	510.41	599.04	554.293	346.93	502.207	-0.0114695	0.184062	-0.0623132	0.950313	0.995422	54680	ENSG00000117174	ZNHIT6	zinc finger HIT-type containing 6
9054	196.021	238.025	269.383	222.334	215.615	262.57	233.991	-0.0115356	0.198332	-0.0581631	0.953619	0.995422	9054	ENSG00000244005	NFS1	NFS1 cysteine desulfurase
5771	324.236	322.697	312.705	267.966	351.9	332.167	318.612	-0.0115925	0.171079	-0.0677609	0.945976	0.995422	5771	ENSG00000175354	PTPN2	protein tyrosine phosphatase non-receptor type 2
92002	278.621	306.704	411.951	333.987	323.422	335.33	331.669	-0.0116301	0.182331	-0.0637854	0.949141	0.995422	92002	ENSG00000262919	CCNQ	cyclin Q
146223	302.045	317.993	400.924	390.298	341.729	282.605	339.266	-0.0116691	0.184332	-0.0633044	0.949524	0.995422	146223	ENSG00000183723	CMTM4	CKLF like MARVEL transmembrane domain containing 4
25949	416.699	353.744	452.123	404.862	378.343	430.235	406.001	-0.0116756	0.158451	-0.0736856	0.941261	0.995422	25949	ENSG00000117614	SYF2	SYF2 pre-mRNA splicing factor
55049	122.051	144.885	159.109	149.517	133.234	141.303	141.683	-0.0117152	0.230361	-0.0508559	0.95944	0.995422	55049	ENSG00000006015	REX1BD	required for excision 1-B domain containing
90864	191.09	202.274	244.965	256.315	156.626	221.444	212.119	-0.0117384	0.223896	-0.0524278	0.958188	0.995422	90864	ENSG00000162032	SPSB3	splA/ryanodine receptor domain and SOCS box containing 3
22823	278.621	364.093	251.267	301.947	276.638	307.913	296.747	-0.0117562	0.187082	-0.0628398	0.949894	0.995422	22823	ENSG00000143033	MTF2	metal response element binding transcription factor 2
11060	283.553	310.467	341.849	358.259	291.894	279.442	310.91	-0.0117745	0.176245	-0.0668075	0.946735	0.995422	11060	ENSG00000198373	WWP2	WW domain containing E3 ubiquitin protein ligase 2
79828	176.296	190.043	119.726	174.76	179.001	126.54	161.061	-0.0119963	0.249774	-0.0480286	0.961693	0.995422	79828	ENSG00000123600	METTL8	methyltransferase like 8
55974	134.379	132.654	162.26	171.848	107.807	146.575	142.587	-0.0125823	0.249	-0.0505313	0.959699	0.995422	55974	ENSG00000169241	SLC50A1	solute carrier family 50 member 1
23150	126.982	96.9033	92.1574	110.682	95.6028	105.45	104.63	-0.0125861	0.26682	-0.0471707	0.962377	0.995422	23150	ENSG00000114541	FRMD4B	FERM domain containing 4B
57001	258.896	221.09	164.623	233.014	202.393	200.354	213.395	-0.0130454	0.215222	-0.0606136	0.951667	0.995422	57001	ENSG00000196636	SDHAF3	succinate dehydrogenase complex assembly factor 3
23321	119.585	99.7258	114.212	116.507	97.6369	115.995	110.61	-0.0130741	0.254246	-0.0514229	0.958989	0.995422	23321	ENSG00000109654	TRIM2	tripartite motif containing 2
3670	244.102	186.28	155.959	172.819	175.95	229.88	194.165	-0.0131091	0.229392	-0.0571474	0.954428	0.995422	3670	ENSG00000016082	ISL1	ISL LIM homeobox 1
10138	216.979	235.202	158.322	197.091	223.751	182.428	202.296	-0.0132167	0.216585	-0.0610232	0.951341	0.995422	10138	ENSG00000015153	YAF2	YY1 associated factor 2
9655	112.188	117.601	89.0067	98.06	122.046	94.9047	105.634	-0.013519	0.268028	-0.0504388	0.959773	0.995422	9655	ENSG00000171150	SOCS5	suppressor of cytokine signaling 5
57380	271.224	315.171	186.678	238.839	283.757	241.48	256.192	-0.0136148	0.213796	-0.0636812	0.949224	0.995422	57380	ENSG00000124532	MRS2	magnesium transporter MRS2
22827	131.914	287.888	201.644	195.149	152.558	269.951	206.517	-0.0136285	0.276107	-0.0493596	0.960633	0.995422	22827	ENSG00000179950	PUF60	poly(U) binding splicing factor 60
9150	102.325	68.6791	132.329	98.06	96.6199	106.504	100.753	-0.0139375	0.296482	-0.0470098	0.962505	0.995422	9150	ENSG00000060069	CTDP1	CTD phosphatase subunit 1
7988	163.967	193.807	172.5	184.469	160.694	180.319	175.959	-0.0144225	0.207558	-0.0694865	0.944602	0.995422	7988	ENSG00000170260	ZNF212	zinc finger protein 212
55106	81.3672	112.897	63.0136	95.1473	56.9549	102.286	85.2777	-0.0145097	0.334415	-0.0433883	0.965392	0.995422	55106	ENSG00000172123	SLFN12	schlafen family member 12
25778	209.582	158.997	142.568	152.43	165.779	185.592	169.158	-0.0145733	0.227847	-0.063961	0.949001	0.995422	25778	ENSG00000133059	DSTYK	dual serine/threonine and tyrosine protein kinase
126282	160.269	187.221	166.198	175.731	148.49	184.537	170.408	-0.0151941	0.213392	-0.0712028	0.943236	0.995422	126282	ENSG00000185361	TNFAIP8L1	TNF alpha induced protein 8 like 1
79979	187.391	196.629	169.349	212.625	185.103	148.684	183.297	-0.0157483	0.21617	-0.0728518	0.941924	0.995422	79979	ENSG00000188917	TRMT2B	tRNA methyltransferase 2 homolog B
11143	176.296	157.115	144.931	180.586	143.404	147.63	158.327	-0.0158713	0.222729	-0.0712583	0.943192	0.995422	11143	ENSG00000136504	KAT7	lysine acetyltransferase 7
63908	89.9971	114.779	137.842	116.507	99.671	124.431	113.871	-0.0163193	0.26583	-0.0613901	0.951049	0.995422	63908	ENSG00000125814	NAPB	NSF attachment protein beta
79913	128.215	132.654	155.959	150.488	114.927	147.63	138.312	-0.0165203	0.237876	-0.0694492	0.944632	0.995422	79913	ENSG00000101442	ACTR5	actin related protein 5
26284	141.776	215.445	277.26	182.528	198.325	249.916	210.875	-0.0165896	0.245747	-0.0675069	0.946178	0.995422	26284	ENSG00000132591	ERAL1	Era like 12S mitochondrial rRNA chaperone 1
24138	122.051	165.582	189.829	144.663	184.086	145.521	158.622	-0.0167428	0.240177	-0.0697104	0.944424	0.995422	24138	ENSG00000152778	IFIT5	interferon induced protein with tetratricopeptide repeats 5
23171	80.1344	74.3239	76.404	66.0206	97.6369	64.3243	76.474	-0.0170024	0.311377	-0.0546037	0.956454	0.995422	23171	ENSG00000152642	GPD1L	glycerol-3-phosphate dehydrogenase 1 like
57508	102.325	103.489	111.061	124.274	112.893	75.9238	104.994	-0.0171679	0.276967	-0.0619854	0.950574	0.995422	57508	ENSG00000108506	INTS2	integrator complex subunit 2
10827	109.722	134.536	126.027	136.896	124.08	105.45	122.785	-0.0172342	0.246868	-0.0698115	0.944344	0.995422	10827	ENSG00000055147	FAM114A2	family with sequence similarity 114 member A2
79443	66.5732	76.2055	96.8834	75.7295	90.5176	71.7058	79.6025	-0.0174613	0.304397	-0.0573635	0.954256	0.995422	79443	ENSG00000163820	FYCO1	FYVE and coiled-coil domain autophagy adaptor 1
494143	54.2448	65.8566	69.315	53.399	70.1766	64.3243	62.8861	-0.0176804	0.330867	-0.0534366	0.957384	0.995422	494143	ENSG00000143942	CHAC2	ChaC glutathione specific gamma-glutamylcyclotransferase 2
673	143.009	150.529	159.109	186.411	165.779	94.9047	149.957	-0.0176877	0.263776	-0.0670558	0.946537	0.995422	673	ENSG00000157764	BRAF	B-Raf proto-oncogene, serine/threonine kinase
283489	119.585	156.174	146.507	106.798	194.257	117.049	140.062	-0.0177597	0.271901	-0.0653166	0.947922	0.995422	283489	ENSG00000198824	CHAMP1	chromosome alignment maintaining phosphoprotein 1
83891	67.806	49.8629	51.1986	66.9915	64.0742	34.7984	55.7886	-0.0178785	0.378333	-0.047256	0.962309	0.995422	83891	ENSG00000109762	SNX25	sorting nexin 25
147965	65.3404	50.8037	72.4657	58.2535	69.1595	59.0518	62.5124	-0.0178883	0.334098	-0.0535422	0.9573	0.995422	147965	ENSG00000130244	FAM98C	family with sequence similarity 98 member C
219541	118.352	115.72	102.397	133.983	111.876	85.4143	111.29	-0.0184529	0.267654	-0.0689432	0.945035	0.995422	219541	ENSG00000156603	MED19	mediator complex subunit 19
11101	113.421	176.872	112.637	147.575	131.2	119.158	133.477	-0.0186866	0.260427	-0.0717536	0.942798	0.995422	11101	ENSG00000107669	ATE1	arginyltransferase 1
10087	106.024	84.6728	133.904	108.74	100.688	111.777	107.634	-0.0188883	0.271807	-0.0694917	0.944598	0.995422	10087	ENSG00000113163	CERT1	ceramide transporter 1
7644	75.2031	71.5015	79.5547	75.7295	88.4835	59.0518	74.9207	-0.01932	0.309138	-0.0624963	0.950168	0.995422	7644	ENSG00000167232	ZNF91	zinc finger protein 91
26053	54.2448	44.218	34.6575	48.5446	38.648	43.2344	43.9245	-0.0194358	0.395619	-0.0491275	0.960818	0.995422	26053	ENSG00000158321	AUTS2	activator of transcription and developmental regulator AUTS2
2110	145.475	95.0217	92.9451	118.449	127.131	81.1963	110.036	-0.0200079	0.290899	-0.0687795	0.945165	0.995422	2110	ENSG00000171503	ETFDH	electron transfer flavoprotein dehydrogenase
79990	131.914	91.2585	141.781	89.322	114.927	156.066	120.878	-0.0201714	0.285687	-0.0706068	0.943711	0.995422	79990	ENSG00000068137	PLEKHH3	pleckstrin homology, MyTH4 and FERM domain containing H3
283951	82.6001	81.8504	92.1574	70.8751	113.91	68.5423	84.9892	-0.0204149	0.308213	-0.0662365	0.94719	0.995422	283951	ENSG00000174109	C16orf91	chromosome 16 open reading frame 91
54877	149.173	142.062	106.335	83.4966	148.49	159.229	131.464	-0.0206025	0.283176	-0.0727553	0.942001	0.995422	54877	ENSG00000141664	ZCCHC2	zinc finger CCHC-type containing 2
6302	38.2179	94.0809	95.3081	60.1952	108.825	56.9428	75.5949	-0.0209001	0.390031	-0.0535857	0.957265	0.995422	6302	ENSG00000135452	TSPAN31	tetraspanin 31
257160	97.3941	48.9221	61.4383	56.3117	72.2107	74.8693	68.5244	-0.0210068	0.350739	-0.0598929	0.952241	0.995422	257160	ENSG00000167257	RNF214	ring finger protein 214
56477	76.4359	73.3831	86.6437	87.3802	77.2959	68.5423	78.2802	-0.0212973	0.296882	-0.0717368	0.942811	0.995422	56477	ENSG00000151882	CCL28	C-C motif chemokine ligand 28
219931	51.7792	70.5607	86.6437	81.5549	54.9208	70.6513	69.3517	-0.021557	0.337134	-0.0639419	0.949017	0.995422	219931	ENSG00000162341	TPCN2	two pore segment channel 2
55788	101.093	96.9033	70.8903	91.2638	67.1254	105.45	88.7875	-0.0221059	0.302638	-0.0730441	0.941771	0.995422	55788	ENSG00000168216	LMBRD1	LMBR1 domain containing 1
57730	66.5732	47.9813	45.6849	55.3408	51.8696	49.5614	52.8352	-0.02211	0.360485	-0.0613341	0.951093	0.995422	57730	ENSG00000196912	ANKRD36B	ankyrin repeat domain 36B
7625	56.7105	56.4485	59.8629	50.4863	60.006	60.1063	57.2701	-0.022195	0.337956	-0.0656743	0.947637	0.995422	7625	ENSG00000185252	ZNF74	zinc finger protein 74
11147	87.5314	53.6261	86.6437	64.0788	63.0572	97.0137	75.3252	-0.0230907	0.335873	-0.0687485	0.94519	0.995422	11147	ENSG00000197568	HHLA3	HERV-H LTR-associating 3
148254	55.4777	26.3427	28.3561	18.4469	42.7162	46.3979	36.2896	-0.0236817	0.497657	-0.0475864	0.962046	0.995422	148254	ENSG00000186300	ZNF555	zinc finger protein 555
9852	83.8329	60.2118	51.9862	74.7586	70.1766	46.3979	64.5607	-0.0240805	0.351987	-0.0684131	0.945457	0.995422	9852	ENSG00000178567	EPM2AIP1	EPM2A interacting protein 1
2977	24.6567	21.6386	14.9657	20.3887	17.2899	22.1444	20.1807	-0.024122	0.566153	-0.0426069	0.966015	0.995422	2977	ENSG00000152402	GUCY1A2	guanylate cyclase 1 soluble subunit alpha 2
4085	506.696	627.52	542.705	650.497	688.544	310.022	554.331	-0.0241442	0.358908	-0.0672713	0.946366	0.995422	4085	ENSG00000164109	MAD2L1	mitotic arrest deficient 2 like 1
26049	48.0806	46.0996	24.4178	37.8648	35.5968	42.1799	39.0399	-0.0257348	0.434553	-0.0592213	0.952776	0.995422	26049	ENSG00000198780	FAM169A	family with sequence similarity 169 member A
2710	34.5194	56.4485	50.4109	40.7774	69.1595	29.5259	46.807	-0.0257817	0.42695	-0.0603856	0.951849	0.995422	2710	ENSG00000198814	GK	glycerol kinase
4494	146.708	34.8099	76.404	133.983	73.2277	44.2889	84.9035	-0.0262522	0.45415	-0.0578052	0.953904	0.995422	4494	ENSG00000198417	MT1F	metallothionein 1F
90226	32.0538	47.0405	25.9931	35.923	39.665	27.4169	34.682	-0.0263434	0.454086	-0.058014	0.953737	0.995422	90226	ENSG00000145040	UCN2	urocortin 2
9633	55.4777	50.8037	75.6163	71.8459	35.5968	71.7058	60.1744	-0.0266771	0.378544	-0.070473	0.943817	0.995422	9633	ENSG00000132749	TESMIN	testis expressed metallothionein like protein
80224	28.3553	54.5669	68.5273	65.0497	44.7503	40.0709	50.2201	-0.0270831	0.417032	-0.0649424	0.94822	0.995422	80224	ENSG00000151413	NUBPL	nucleotide binding protein like
57554	22.1911	35.7507	11.0274	33.9812	10.1705	23.1989	22.72	-0.0271668	0.628611	-0.0432172	0.965528	0.995422	57554	ENSG00000033122	LRRC7	leucine rich repeat containing 7
374659	39.4508	49.8629	40.9588	34.9521	48.8185	44.2889	43.0553	-0.0273331	0.394611	-0.069266	0.944778	0.995422	374659	ENSG00000184508	HDDC3	HD domain containing 3
6339	27.1224	16.9346	29.9315	13.5925	25.4263	33.7439	24.4585	-0.0277716	0.55418	-0.0501129	0.960032	0.995422	6339	ENSG00000162572	SCNN1D	sodium channel epithelial 1 subunit delta
9467	28.3553	13.1713	15.7534	17.476	25.4263	12.654	18.806	-0.0278475	0.617355	-0.0451077	0.964021	0.995422	9467	ENSG00000131370	SH3BP5	SH3 domain binding protein 5
27146	32.0538	10.3489	20.4794	32.0394	15.2558	13.7085	20.6476	-0.0280612	0.629569	-0.044572	0.964448	0.995422	27146	ENSG00000047662	FAM184B	family with sequence similarity 184 member B
387509	20.9582	30.1059	26.7808	32.0394	22.3751	22.1444	25.734	-0.0282427	0.506067	-0.0558083	0.955495	0.995422	387509	ENSG00000158292	GPR153	G protein-coupled receptor 153
503542	39.4508	18.8162	33.8698	48.5446	24.4092	16.872	30.3271	-0.0282557	0.535038	-0.0528107	0.957883	0.995422	503542	ENSG00000203772	SPRN	shadow of prion protein
113277	38.2179	36.6916	23.6301	36.8939	30.5115	28.4714	32.4027	-0.029488	0.458233	-0.0643516	0.94869	0.995422	113277	ENSG00000184988	TMEM106A	transmembrane protein 106A
3400	67.806	43.2772	26.7808	48.5446	40.6821	44.2889	45.2299	-0.0295341	0.426761	-0.0692052	0.944826	0.995422	3400	ENSG00000172201	ID4	inhibitor of DNA binding 4, HLH protein
114659	40.6836	37.6324	40.1712	31.0685	36.6139	48.5069	39.1127	-0.029552	0.413993	-0.071383	0.943093	0.995422	114659	ENSG00000185158	LRRC37B	leucine rich repeat containing 37B
116228	24.6567	25.4018	25.2054	27.185	25.4263	21.0899	24.8275	-0.0297699	0.502706	-0.0592193	0.952777	0.995422	116228	ENSG00000203667	COX20	cytochrome c oxidase assembly factor COX20
144233	23.4239	15.0529	20.4794	17.476	29.4945	10.545	19.412	-0.0302036	0.611366	-0.0494034	0.960598	0.995422	144233	ENSG00000186666	BCDIN3D	BCDIN3 domain containing RNA methyltransferase
79149	33.2866	36.6916	21.2671	14.5634	38.648	35.8529	30.0516	-0.0313799	0.519366	-0.0604196	0.951821	0.995422	79149	ENSG00000131848	ZSCAN5A	zinc finger and SCAN domain containing 5A
1289	19.7254	21.6386	14.9657	18.4469	11.1876	25.3079	18.5454	-0.0327768	0.606682	-0.0540263	0.956914	0.995422	1289	ENSG00000130635	COL5A1	collagen type V alpha 1 chain
1944	20.9582	9.40809	14.9657	6.79624	18.3069	18.9809	14.9027	-0.0335046	0.700523	-0.0478279	0.961853	0.995422	1944	ENSG00000143590	EFNA3	ephrin A3
7771	18.4926	23.5202	21.2671	21.3596	15.2558	25.3079	20.8672	-0.035627	0.556672	-0.064	0.94897	0.995422	7771	ENSG00000062370	ZNF112	zinc finger protein 112
6489	27.1224	16.9346	3.15068	22.3305	8.13641	14.763	15.4063	-0.0362353	0.779639	-0.0464771	0.96293	0.995422	6489	ENSG00000111728	ST8SIA1	ST8 alpha-N-acetyl-neuraminide alpha-2,8-sialyltransferase 1
222696	4.93135	24.461	18.1164	12.6216	12.2046	22.1444	15.7466	-0.0363469	0.710789	-0.051136	0.959217	0.995422	222696	ENSG00000187987	ZSCAN23	zinc finger and SCAN domain containing 23
100329109	25.8896	14.1121	21.2671	12.6216	11.1876	35.8529	20.1551	-0.0365922	0.636036	-0.0575317	0.954122	0.995422	100329109	NA	GCSHP3	glycine cleavage system protein H pseudogene 3
439994	43.1493	21.6386	22.0548	20.3887	22.3751	41.1254	28.4553	-0.0376152	0.528087	-0.0712293	0.943215	0.995422	439994	ENSG00000224914	LINC00863	long intergenic non-protein coding RNA 863
729288	22.1911	19.757	13.3904	16.5051	26.4433	10.545	18.1387	-0.0382897	0.624347	-0.0613277	0.951098	0.995422	729288	ENSG00000249459	ZNF286B	zinc finger protein 286B (pseudogene)
103352539	13.5612	1.88162	23.6301	16.5051	12.2046	9.49047	12.8789	-0.0395366	0.830566	-0.047602	0.962033	0.995422	103352539	ENSG00000238113	LINC01410	long intergenic non-protein coding RNA 1410
124925	6.16418	8.46728	7.08903	9.70891	4.06821	7.38148	7.14652	-0.0401511	0.933104	-0.0430296	0.965678	0.995422	124925	ENSG00000063015	SEZ6	seizure related 6 homolog
3643	19.7254	4.70405	2.36301	9.70891	4.06821	11.5995	8.69484	-0.0414193	0.977076	-0.0423911	0.966187	0.995422	3643	ENSG00000171105	INSR	insulin receptor
203430	22.1911	2.82243	13.3904	14.5634	22.3751	0	12.5571	-0.0428261	0.994698	-0.0430544	0.965658	0.995422	203430	ENSG00000179300	RTL3	retrotransposon Gag like 3
8711	14.794	6.58566	9.45204	2.91267	16.2728	10.545	10.0937	-0.0434927	0.860938	-0.0505179	0.95971	0.995422	8711	ENSG00000174292	TNK1	tyrosine kinase non receptor 1
155054	1.23284	15.9938	13.3904	10.6798	18.3069	1.0545	10.1097	-0.0439768	1.00791	-0.0436317	0.965198	0.995422	155054	ENSG00000204947	ZNF425	zinc finger protein 425
1001	11.0955	10.3489	6.30136	3.88356	7.11936	15.8175	9.09436	-0.0440307	0.876431	-0.0502386	0.959932	0.995422	1001	ENSG00000062038	CDH3	cadherin 3
79783	14.794	15.0529	0.78767	8.73802	15.2558	5.27249	9.98349	-0.0450776	0.958892	-0.0470101	0.962505	0.995422	79783	ENSG00000175600	SUGCT	succinyl-CoA:glutarate-CoA transferase
152189	11.0955	7.52647	7.8767	4.85446	10.1705	10.545	8.67811	-0.0451953	0.854745	-0.0528758	0.957831	0.995422	152189	ENSG00000170293	CMTM8	CKLF like MARVEL transmembrane domain containing 8
80319	13.5612	12.2305	7.08903	10.6798	3.05115	17.9265	10.7564	-0.0460842	0.836877	-0.0550669	0.956085	0.995422	80319	ENSG00000168772	CXXC4	CXXC finger protein 4
284013	17.2597	4.70405	0.78767	6.79624	2.0341	12.654	7.37262	-0.0480081	1.11888	-0.0429073	0.965775	0.995422	284013	ENSG00000182853	VMO1	vitelline membrane outer layer 1 homolog
646201	11.0955	8.46728	3.93835	6.79624	4.06821	11.5995	7.66085	-0.0480461	0.937546	-0.0512467	0.959129	0.995422	646201	NA	BASP1P1	BASP1 pseudogene 1
155382	9.8627	4.70405	8.66437	8.73802	1.01705	12.654	7.60669	-0.0485282	1.00235	-0.0484146	0.961386	0.995422	155382	ENSG00000176428	VPS37D	VPS37D subunit of ESCRT-I
140730	9.8627	5.64485	13.3904	0.970891	7.11936	20.0354	9.50394	-0.0495738	0.96674	-0.0512794	0.959103	0.995422	140730	ENSG00000101098	RIMS4	regulating synaptic membrane exocytosis 4
284340	11.0955	6.58566	12.6027	9.70891	13.2217	6.32698	9.92358	-0.0496605	0.80775	-0.0614801	0.950977	0.995422	284340	ENSG00000189377	CXCL17	C-X-C motif chemokine ligand 17
27296	7.39702	18.8162	5.51369	6.79624	9.15346	14.763	10.4066	-0.0505768	0.833171	-0.0607039	0.951595	0.995422	27296	ENSG00000124251	TP53TG5	TP53 target 5
84457	19.7254	5.64485	3.93835	5.82535	8.13641	13.7085	9.49647	-0.0525853	0.900621	-0.0583879	0.95344	0.995422	84457	ENSG00000165443	PHYHIPL	phytanoyl-CoA 2-hydroxylase interacting protein like
553103	1.23284	10.3489	12.6027	1.94178	8.13641	13.7085	7.99519	-0.0540391	1.0294	-0.0524955	0.958134	0.995422	553103	ENSG00000233006	MIR3936HG	MIR3936 host gene
100874246	4.93135	15.9938	8.66437	22.3305	3.05115	3.16349	9.6891	-0.0541948	0.962482	-0.0563074	0.955097	0.995422	100874246	ENSG00000241155	ARHGAP31-AS1	ARHGAP31 antisense RNA 1
2675	13.5612	7.52647	18.9041	6.79624	21.3581	10.545	13.1152	-0.0542652	0.752556	-0.0721078	0.942516	0.995422	2675	ENSG00000168546	GFRA2	GDNF family receptor alpha 2
100128361	4.93135	15.9938	12.6027	6.79624	15.2558	10.545	11.0208	-0.0586706	0.79732	-0.0735847	0.941341	0.995422	100128361	NA	LOC100128361	uncharacterized LOC100128361
26226	6.16418	5.64485	12.6027	1.94178	9.15346	12.654	8.02683	-0.0587933	0.957808	-0.0613832	0.951054	0.995422	26226	ENSG00000230701	FBXW4P1	F-box and WD repeat domain containing 4 pseudogene 1
26153	17.2597	0.940809	8.66437	9.70891	1.01705	14.763	8.72564	-0.0594022	1.07055	-0.0554875	0.95575	0.995422	26153	ENSG00000066735	KIF26A	kinesin family member 26A
105376337	17.2597	7.52647	4.72602	5.82535	3.05115	18.9809	9.56161	-0.0639925	0.930471	-0.0687743	0.945169	0.995422	105376337	NA	NA	NA
54549	1.23284	14.1121	7.8767	5.82535	4.06821	12.654	7.6282	-0.0654277	1.01366	-0.0645462	0.948535	0.995422	54549	ENSG00000069188	SDK2	sidekick cell adhesion molecule 2
4915	8.62986	3.76324	10.2397	2.91267	5.08526	13.7085	7.38987	-0.0676263	0.985066	-0.0686515	0.945267	0.995422	4915	ENSG00000148053	NTRK2	neurotrophic receptor tyrosine kinase 2
8351	7.39702	1.88162	11.8151	11.6507	0	8.43598	6.86339	-0.0752799	1.16511	-0.0646116	0.948483	0.995422	8351	ENSG00000197409	H3C4	H3 clustered histone 4
2073	6.16418	16.9346	8.66437	7.76713	8.13641	16.872	10.7564	0.03365	0.806567	0.04172	0.966722	0.995489	2073	ENSG00000134899	ERCC5	ERCC excision repair 5, endonuclease
98	28.3553	38.5732	51.9862	43.6901	38.648	39.0164	40.0449	0.0174716	0.419192	0.0416792	0.966754	0.995489	98	ENSG00000170634	ACYP2	acylphosphatase 2
286319	236.705	291.651	256.78	334.957	287.826	167.665	262.597	0.00979896	0.232409	0.0421626	0.966369	0.995489	286319	ENSG00000198680	TUSC1	tumor suppressor candidate 1
56100	50.5463	49.8629	37.0205	43.6901	28.4774	63.2698	45.4778	-0.0174204	0.417725	-0.0417031	0.966735	0.995489	56100	ENSG00000253305	PCDHGB6	protocadherin gamma subfamily B, 6
84144	46.8478	32.9283	34.6575	28.1558	61.0231	23.1989	37.8019	-0.0197527	0.474759	-0.0416056	0.966813	0.995489	84144	ENSG00000097096	SYDE2	synapse defective Rho GTPase homolog 2
10875	13.5612	5.64485	3.93835	10.6798	7.11936	4.21799	7.52693	-0.039801	0.955134	-0.0416706	0.966761	0.995489	10875	ENSG00000127951	FGL2	fibrinogen like 2
729220	1.23284	10.3489	14.1781	3.88356	12.2046	9.49047	8.55641	-0.0406755	0.966837	-0.0420707	0.966442	0.995489	729220	NA	FLJ45513	uncharacterized LOC729220
4771	2203.08	2167.62	2123.56	2233.05	2365.66	1913.91	2167.81	0.00444181	0.107434	0.0413446	0.967021	0.995627	4771	ENSG00000186575	NF2	neurofibromin 2
400073	23.4239	27.2835	33.8698	27.185	28.4774	30.5804	28.47	0.019343	0.475401	0.0406877	0.967545	0.995707	400073	ENSG00000174456	C12orf76	chromosome 12 open reading frame 76
8545	409.302	434.654	348.15	388.356	435.298	372.238	398	0.00652287	0.159464	0.0409049	0.967372	0.995707	8545	ENSG00000163320	CGGBP1	CGG triplet repeat binding protein 1
754	3633.17	3713.37	4253.42	4073.86	3784.45	3778.26	3872.76	0.00401886	0.0985698	0.0407718	0.967478	0.995707	754	ENSG00000183255	PTTG1IP	PTTG1 interacting protein
133957	208.349	260.604	179.589	220.392	239.007	184.537	215.413	-0.00869763	0.212122	-0.0410029	0.967294	0.995707	133957	ENSG00000164366	CCDC127	coiled-coil domain containing 127
1138	96.1613	76.2055	87.4314	77.6713	109.842	69.5968	86.1513	-0.0122536	0.301013	-0.0407079	0.967529	0.995707	1138	ENSG00000169684	CHRNA5	cholinergic receptor nicotinic alpha 5 subunit
5563	22.1911	12.2305	5.51369	17.476	4.06821	16.872	13.0586	-0.0329495	0.801746	-0.0410972	0.967218	0.995707	5563	ENSG00000162409	PRKAA2	protein kinase AMP-activated catalytic subunit alpha 2
3838	3151.13	3180.88	2659.17	3261.22	2929.11	2769.11	2991.77	-0.00436717	0.109216	-0.0399864	0.968104	0.996134	3838	ENSG00000182481	KPNA2	karyopherin subunit alpha 2
54957	123.284	149.589	142.568	137.867	170.865	104.395	138.095	-0.01008	0.252124	-0.0399804	0.968109	0.996134	54957	ENSG00000140830	TXNL4B	thioredoxin like 4B
7543	177.529	150.529	118.938	172.819	108.825	160.284	148.154	-0.0102319	0.257096	-0.0397978	0.968254	0.996208	7543	ENSG00000005889	ZFX	zinc finger protein X-linked
92745	7.39702	13.1713	5.51369	3.88356	8.13641	14.763	8.81083	0.0351397	0.893581	0.0393245	0.968632	0.996208	92745	ENSG00000017483	SLC38A5	solute carrier family 38 member 5
23387	98.627	128.891	123.664	142.721	86.4494	125.485	117.64	0.010649	0.272046	0.0391442	0.968775	0.996208	23387	ENSG00000160584	SIK3	SIK family kinase 3
404672	475.875	456.292	411.164	443.697	480.048	422.853	448.322	0.00575398	0.146748	0.0392099	0.968723	0.996208	404672	ENSG00000272047	GTF2H5	general transcription factor IIH subunit 5
55342	224.376	260.604	218.972	240.781	233.922	225.662	234.053	-0.00728515	0.184457	-0.0394952	0.968496	0.996208	55342	ENSG00000165209	STRBP	spermatid perinuclear RNA binding protein
2491	204.651	145.825	167.774	220.392	125.097	167.665	171.901	-0.00980662	0.249424	-0.039317	0.968638	0.996208	2491	ENSG00000102384	CENPI	centromere protein I
26750	150.406	145.825	128.39	173.79	143.404	103.341	140.859	-0.00997167	0.252093	-0.0395555	0.968448	0.996208	26750	ENSG00000136643	RPS6KC1	ribosomal protein S6 kinase C1
65243	34.5194	17.8754	12.6027	18.4469	19.324	25.3079	21.3461	-0.0230799	0.588232	-0.0392361	0.968702	0.996208	65243	ENSG00000187801	ZFP69B	ZFP69 zinc finger protein B
550643	56.7105	78.0871	97.6711	56.3117	65.0913	114.94	78.1353	0.0138007	0.35422	0.0389607	0.968922	0.996226	550643	ENSG00000204272	NBDY	negative regulator of P-body association
7549	32.0538	25.4018	33.8698	25.2432	40.6821	24.2534	30.2507	-0.0185722	0.476992	-0.038936	0.968941	0.996226	7549	ENSG00000275111	ZNF2	zinc finger protein 2
94025	12.3284	9.40809	22.8424	16.5051	1.01705	26.3624	14.7439	-0.0325942	0.841421	-0.0387371	0.9691	0.996313	94025	ENSG00000181143	MUC16	mucin 16, cell surface associated
388507	45.615	47.0405	30.7191	40.7774	54.9208	28.4714	41.2574	0.016563	0.428612	0.0386434	0.969175	0.996313	388507	NA	ZNF788P	zinc finger family member 788, pseudogene
3488	45.615	31.0467	41.7465	61.1661	15.2558	43.2344	39.6774	0.0190389	0.494191	0.0385253	0.969269	0.996333	3488	ENSG00000115461	IGFBP5	insulin like growth factor binding protein 5
10771	649.705	751.706	646.677	747.586	737.362	554.666	681.284	-0.00572154	0.148917	-0.038421	0.969352	0.996342	10771	ENSG00000015171	ZMYND11	zinc finger MYND-type containing 11
23175	214.514	296.355	305.616	207.771	303.081	313.186	273.42	0.00804045	0.211736	0.0379739	0.969709	0.996391	23175	ENSG00000134324	LPIN1	lipin 1
80152	461.081	482.635	482.054	559.233	479.031	393.327	476.227	0.00608218	0.158988	0.0382556	0.969484	0.996391	80152	ENSG00000102901	CENPT	centromere protein T
8507	813.672	875.893	767.191	872.831	817.709	772.946	820.041	0.00465913	0.122946	0.0378958	0.969771	0.996391	8507	ENSG00000171617	ENC1	ectodermal-neural cortex 1
115098	2480.47	2648.38	2938.01	2475.77	2696.2	2877.72	2686.09	-0.00402175	0.106051	-0.0379229	0.969749	0.996391	115098	ENSG00000007080	CCDC124	coiled-coil domain containing 124
5870	951.75	1033.01	920.786	951.473	1127.91	815.126	966.676	-0.00519899	0.136646	-0.0380472	0.96965	0.996391	5870	ENSG00000175582	RAB6A	RAB6A, member RAS oncogene family
3953	59.1762	69.6199	57.4999	45.6319	55.9378	83.3053	61.8618	-0.0133428	0.353489	-0.0377459	0.96989	0.996437	3953	ENSG00000116678	LEPR	leptin receptor
5694	858.055	869.308	868.013	882.54	787.198	934.285	866.566	0.00453833	0.120647	0.0376167	0.969993	0.996467	5694	ENSG00000142507	PSMB6	proteasome 20S subunit beta 6
7594	38.2179	30.1059	22.8424	39.8065	28.4774	23.1989	30.4415	0.017909	0.481863	0.0371662	0.970352	0.996522	7594	ENSG00000198521	ZNF43	zinc finger protein 43
7189	108.49	52.6853	48.8355	51.4572	96.6199	62.2153	70.0505	0.0145128	0.38837	0.0373684	0.970191	0.996522	7189	ENSG00000175104	TRAF6	TNF receptor associated factor 6
3799	2241.3	2897.69	2042.43	2577.72	2620.94	2007.76	2397.97	0.00520681	0.140412	0.0370823	0.970419	0.996522	3799	ENSG00000170759	KIF5B	kinesin family member 5B
5763	5362.84	5416.24	6129.65	5287.47	5189	6484.1	5644.88	0.00405949	0.109264	0.0371531	0.970363	0.996522	5763	ENSG00000159335	PTMS	parathymosin
65108	406.836	393.258	406.438	419.425	409.872	372.238	401.344	-0.00550229	0.147993	-0.0371794	0.970342	0.996522	65108	ENSG00000175130	MARCKSL1	MARCKS like 1
262	609.021	598.355	475.753	615.545	605.146	466.088	561.651	0.00588757	0.159674	0.0368725	0.970587	0.996565	262	ENSG00000123505	AMD1	adenosylmethionine decarboxylase 1
57455	678.06	683.027	698.663	639.817	591.924	821.453	685.491	-0.00536962	0.145741	-0.0368436	0.97061	0.996565	57455	ENSG00000079313	REXO1	RNA exonuclease 1 homolog
5973	9.8627	15.9938	0.78767	14.5634	8.13641	4.21799	8.92698	0.0317179	1.0016	0.0316674	0.974737	0.996578	5973	ENSG00000102032	RENBP	renin binding protein
29931	9.8627	10.3489	3.93835	8.73802	2.0341	13.7085	8.10509	0.0309202	0.959582	0.0322226	0.974295	0.996578	29931	NA	LINC00312	long intergenic non-protein coding RNA 312
340533	3.69851	14.1121	3.15068	6.79624	2.0341	12.654	7.07427	0.0291169	1.05338	0.0276415	0.977948	0.996578	340533	ENSG00000050030	NEXMIF	neurite extension and migration factor
100506465	28.3553	22.5794	3.15068	7.76713	19.324	27.4169	18.0989	0.0275176	0.759995	0.0362076	0.971117	0.996578	100506465	ENSG00000249550	LINC01234	long intergenic non-protein coding RNA 1234
2196	7.39702	7.52647	12.6027	13.5925	4.06821	10.545	9.28865	0.0254691	0.853929	0.0298258	0.976206	0.996578	2196	ENSG00000086570	FAT2	FAT atypical cadherin 2
388341	17.2597	12.2305	3.15068	7.76713	11.1876	13.7085	10.884	0.024463	0.829508	0.029491	0.976473	0.996578	388341	ENSG00000181350	LRRC75A	leucine rich repeat containing 75A
100506603	3.69851	4.70405	14.1781	8.73802	3.05115	11.5995	7.66154	0.0239792	0.979437	0.0244827	0.980468	0.996578	100506603	ENSG00000258301	VASH1-AS1	VASH1 antisense RNA 1
100505538	3.69851	8.46728	9.45204	8.73802	5.08526	8.43598	7.31285	0.0230631	0.932729	0.0247265	0.980273	0.996578	100505538	ENSG00000227354	RBM26-AS1	RBM26 antisense RNA 1
729987	7.39702	16.9346	9.45204	6.79624	22.3751	5.27249	11.3712	0.0219189	0.827939	0.0264741	0.978879	0.996578	729987	ENSG00000226053	LINC01776	long intergenic non-protein coding RNA 1776
286333	17.2597	10.3489	6.30136	2.91267	12.2046	18.9809	11.3347	0.0216432	0.842943	0.0256758	0.979516	0.996578	286333	ENSG00000231528	FAM225A	family with sequence similarity 225 member A
340351	22.1911	32.9283	9.45204	18.4469	18.3069	28.4714	21.6328	0.0213616	0.606362	0.0352292	0.971897	0.996578	340351	ENSG00000146856	AGBL3	ATP/GTP binding protein like 3
81491	14.794	13.1713	14.9657	14.5634	14.2387	14.763	14.416	0.0213184	0.65049	0.0327728	0.973856	0.996578	81491	ENSG00000112218	GPR63	G protein-coupled receptor 63
92104	23.4239	22.5794	22.8424	30.0976	9.15346	30.5804	23.1129	0.0212455	0.580655	0.0365888	0.970813	0.996578	92104	ENSG00000197557	TTC30A	tetratricopeptide repeat domain 30A
7561	16.0269	28.2243	12.6027	19.4178	23.3922	14.763	19.0711	0.020007	0.606151	0.0330066	0.973669	0.996578	7561	ENSG00000105708	ZNF14	zinc finger protein 14
399744	56.7105	30.1059	18.9041	49.5154	19.324	36.9074	35.2446	0.0189624	0.522313	0.0363047	0.971039	0.996578	399744	NA	LINC00999	long intergenic non-protein coding RNA 999
5100	18.4926	17.8754	22.8424	16.5051	14.2387	29.5259	19.9134	0.0188613	0.585285	0.0322259	0.974292	0.996578	5100	ENSG00000136099	PCDH8	protocadherin 8
100506060	19.7254	37.6324	15.7534	20.3887	32.5456	21.0899	24.5226	0.0179401	0.555374	0.0323027	0.974231	0.996578	100506060	ENSG00000261556	SMG1P7	SMG1 pseudogene 7
100507419	29.5881	12.2305	10.2397	13.5925	20.341	17.9265	17.3197	0.0178718	0.653433	0.0273506	0.97818	0.996578	100507419	NA	MMP25-AS1	MMP25 antisense RNA 1
53826	32.0538	48.9221	26.7808	32.0394	27.4604	49.5614	36.1363	0.0166314	0.46049	0.0361168	0.971189	0.996578	53826	ENSG00000137726	FXYD6	FXYD domain containing ion transport regulator 6
79741	13.5612	30.1059	23.6301	28.1558	21.3581	18.9809	22.632	0.0156658	0.555533	0.0281995	0.977503	0.996578	79741	ENSG00000216937	CCDC7	coiled-coil domain containing 7
83744	33.2866	19.757	40.9588	34.9521	25.4263	34.7984	31.5299	0.0150784	0.479552	0.0314427	0.974917	0.996578	83744	ENSG00000127081	ZNF484	zinc finger protein 484
79078	27.1224	59.271	65.3766	60.1952	39.665	54.8339	51.0774	0.0143017	0.411792	0.0347304	0.972295	0.996578	79078	ENSG00000164008	C1orf50	chromosome 1 open reading frame 50
645212	40.6836	45.1588	41.7465	38.8356	44.7503	45.3434	42.753	0.013443	0.387189	0.0347194	0.972303	0.996578	645212	ENSG00000179523	EIF3J-DT	EIF3J divergent transcript
2200	41.9165	13.1713	25.2054	25.2432	23.3922	31.6349	26.7606	0.013301	0.543058	0.0244927	0.98046	0.996578	2200	ENSG00000166147	FBN1	fibrillin 1
51617	55.4777	24.461	27.5685	55.3408	24.4092	27.4169	35.779	0.0122861	0.503008	0.0244253	0.980513	0.996578	51617	ENSG00000170091	NSG2	neuronal vesicle trafficking associated 2
125488	54.2448	99.7258	77.1917	92.2347	73.2277	68.5423	77.5278	0.0118724	0.325733	0.0364483	0.970925	0.996578	125488	ENSG00000168234	TTC39C	tetratricopeptide repeat domain 39C
89890	57.9433	57.3894	48.0479	58.2535	38.648	67.4878	54.6283	0.0117436	0.366624	0.0320317	0.974447	0.996578	89890	ENSG00000165572	KBTBD6	kelch repeat and BTB domain containing 6
11278	60.409	62.0934	71.678	73.7877	55.9378	66.4333	65.0565	0.0116215	0.323963	0.0358729	0.971384	0.996578	11278	ENSG00000118922	KLF12	Kruppel like factor 12
101929895	60.409	39.514	30.7191	49.5154	40.6821	40.0709	43.4851	0.0108949	0.41392	0.0263212	0.979001	0.996578	101929895	NA	NA	NA
93058	38.2179	48.9221	55.1369	34.9521	74.2448	34.7984	47.712	0.0107966	0.422383	0.0255612	0.979607	0.996578	93058	ENSG00000135469	COQ10A	coenzyme Q10A
23059	69.0389	112.897	59.0753	89.322	104.756	48.5069	80.5994	0.0107441	0.362648	0.0296269	0.976365	0.996578	23059	ENSG00000103351	CLUAP1	clusterin associated protein 1
387119	112.188	95.9625	63.8013	95.1473	95.6028	81.1963	90.6497	0.00984852	0.301226	0.0326948	0.973918	0.996578	387119	ENSG00000111860	CEP85L	centrosomal protein 85 like
84945	69.0389	95.0217	60.6506	69.9042	80.3471	75.9238	75.1477	0.00980663	0.314743	0.0311576	0.975144	0.996578	84945	ENSG00000139826	ABHD13	abhydrolase domain containing 13
143884	177.529	131.713	94.5204	135.925	109.842	158.175	134.617	0.00928912	0.276302	0.0336194	0.973181	0.996578	143884	ENSG00000152404	CWF19L2	CWF19 like cell cycle control factor 2
10419	156.57	103.489	201.644	129.129	167.813	168.72	154.561	0.00895993	0.266314	0.0336442	0.973161	0.996578	10419	ENSG00000100462	PRMT5	protein arginine methyltransferase 5
84976	107.257	84.6728	58.2876	77.6713	67.1254	105.45	83.4106	0.0089388	0.327127	0.0273252	0.9782	0.996578	84976	ENSG00000154309	DISP1	dispatched RND transporter family member 1
118433	118.352	133.595	101.609	135.925	89.5005	129.703	118.114	0.00851779	0.266452	0.0319675	0.974498	0.996578	118433	NA	RPL23AP7	ribosomal protein L23a pseudogene 7
54468	126.982	157.115	118.938	143.692	145.438	115.995	134.693	0.00839408	0.242287	0.0346452	0.972363	0.996578	54468	ENSG00000164654	MIOS	meiosis regulator for oocyte development
64216	152.872	296.355	140.205	278.646	176.967	137.085	197.022	0.00838511	0.301446	0.0278163	0.977809	0.996578	64216	ENSG00000162851	TFB2M	transcription factor B2, mitochondrial
8642	87.5314	53.6261	62.2259	71.8459	68.1425	63.2698	67.7736	0.00827283	0.32986	0.0250798	0.979991	0.996578	8642	ENSG00000166341	DCHS1	dachsous cadherin-related 1
378805	71.5045	96.9033	63.0136	94.1764	84.4153	53.7794	77.2988	0.0082435	0.332088	0.0248232	0.980196	0.996578	378805	ENSG00000231721	LINC-PINT	long intergenic non-protein coding RNA, p53 induced transcript
3621	91.2299	186.28	149.657	139.808	146.455	145.521	143.159	0.00822773	0.267542	0.030753	0.975466	0.996578	3621	ENSG00000153487	ING1	inhibitor of growth family member 1
79834	170.132	157.115	165.411	185.44	189.172	120.213	164.58	0.00815742	0.234986	0.0347145	0.972307	0.996578	79834	ENSG00000173517	PEAK1	pseudopodium enriched atypical kinase 1
64772	94.9284	96.9033	159.109	125.245	133.234	95.9592	117.563	0.00726488	0.284963	0.0254941	0.979661	0.996578	64772	ENSG00000167280	ENGASE	endo-beta-N-acetylglucosaminidase
79634	123.284	158.997	89.7944	138.837	111.876	122.322	124.185	0.00725114	0.271331	0.0267243	0.97868	0.996578	79634	ENSG00000144306	SCRN3	secernin 3
6905	179.994	229.557	222.911	229.13	240.024	167.665	211.547	0.00717109	0.212632	0.0337254	0.973096	0.996578	6905	ENSG00000284770	TBCE	tubulin folding cofactor E
10007	183.693	207.919	263.87	212.625	186.12	262.57	219.466	0.00712026	0.215948	0.032972	0.973697	0.996578	10007	ENSG00000113552	GNPDA1	glucosamine-6-phosphate deaminase 1
79571	162.734	202.274	185.102	184.469	231.888	137.085	183.925	0.00711075	0.233491	0.0304541	0.975705	0.996578	79571	ENSG00000179562	GCC1	GRIP and coiled-coil domain containing 1
84932	92.4628	114.779	102.397	95.1473	98.654	118.104	103.591	0.0070991	0.263923	0.0268984	0.978541	0.996578	84932	ENSG00000129472	RAB2B	RAB2B, member RAS oncogene family
345778	78.9016	122.305	89.0067	108.74	86.4494	97.0137	97.0694	0.00701132	0.285518	0.0245565	0.980409	0.996578	345778	ENSG00000177034	MTX3	metaxin 3
55500	339.03	244.61	230.787	252.432	269.519	293.15	271.588	0.00688804	0.195916	0.0351581	0.971954	0.996578	55500	ENSG00000139163	ETNK1	ethanolamine kinase 1
157313	274.923	250.255	232.363	266.995	236.973	255.188	252.783	0.00637549	0.179376	0.0355427	0.971647	0.996578	157313	ENSG00000184661	CDCA2	cell division cycle associated 2
6904	247.8	254.018	304.828	344.666	290.877	175.047	269.539	0.00620303	0.22959	0.0270178	0.978446	0.996578	6904	ENSG00000141556	TBCD	tubulin folding cofactor D
64792	245.335	189.103	237.876	179.615	233.922	261.515	224.561	0.00599094	0.210226	0.0284977	0.977265	0.996578	64792	ENSG00000128581	IFT22	intraflagellar transport 22
8065	208.349	286.947	194.555	225.247	281.723	185.592	230.402	0.00587086	0.223021	0.0263242	0.978999	0.996578	8065	ENSG00000166266	CUL5	cullin 5
23608	643.541	893.769	838.081	754.382	967.216	666.442	793.905	0.00578572	0.163225	0.0354462	0.971724	0.996578	23608	ENSG00000133606	MKRN1	makorin ring finger protein 1
4835	313.141	375.383	321.369	307.772	333.593	373.292	337.425	0.00533202	0.16725	0.0318805	0.974567	0.996578	4835	ENSG00000124588	NQO2	N-ribosyldihydronicotinamide:quinone reductase 2
3619	591.762	638.809	597.842	615.545	706.851	512.486	610.549	0.00514509	0.147349	0.0349178	0.972145	0.996578	3619	ENSG00000149503	INCENP	inner centromere protein
401397	415.466	352.803	347.363	451.464	342.746	322.676	372.086	0.00501018	0.176396	0.028403	0.977341	0.996578	401397	ENSG00000214194	SMIM30	small integral membrane protein 30
9282	342.729	397.962	366.267	388.356	344.78	378.564	369.776	0.00486339	0.155909	0.0311937	0.975115	0.996578	9282	ENSG00000180182	MED14	mediator complex subunit 14
90990	318.072	303.881	380.445	372.822	270.536	363.802	334.926	0.00482871	0.182627	0.0264402	0.978906	0.996578	90990	ENSG00000167702	KIFC2	kinesin family member C2
64432	289.717	365.034	302.465	316.511	338.678	305.804	319.701	0.00446785	0.169494	0.0263599	0.97897	0.996578	64432	ENSG00000131368	MRPS25	mitochondrial ribosomal protein S25
2936	525.189	525.912	536.403	536.903	512.594	543.066	530.011	0.00425567	0.132196	0.032192	0.974319	0.996578	2936	ENSG00000104687	GSR	glutathione-disulfide reductase
440145	623.816	641.632	559.246	646.613	684.476	496.668	608.742	0.00384063	0.151516	0.0253479	0.979777	0.996578	440145	ENSG00000204899	MZT1	mitotic spindle organizing protein 1
64422	590.529	689.613	627.773	635.934	660.066	617.935	636.975	0.00347607	0.130237	0.0266902	0.978707	0.996578	64422	ENSG00000144848	ATG3	autophagy related 3
84321	535.051	563.545	636.437	557.292	581.753	603.172	579.542	0.00343707	0.135939	0.0252839	0.979828	0.996578	84321	ENSG00000051596	THOC3	THO complex 3
9564	1066.4	1143.08	1203.56	1266.04	1135.03	1021.81	1139.32	0.00342566	0.121058	0.0282977	0.977425	0.996578	9564	ENSG00000050820	BCAR1	BCAR1 scaffold protein, Cas family member
55832	862.986	813.8	874.314	894.191	937.721	724.44	851.242	0.00331419	0.131854	0.0251352	0.979947	0.996578	55832	ENSG00000111530	CAND1	cullin associated and neddylation dissociated 1
6993	1351.19	1195.77	1421.74	1332.06	1374.04	1270.67	1324.25	0.00277881	0.112462	0.0247089	0.980287	0.996578	6993	ENSG00000146425	DYNLT1	dynein light chain Tctex-type 1
9790	724.908	817.563	754.588	767.975	827.88	697.023	764.989	-0.00313359	0.127622	-0.0245537	0.980411	0.996578	9790	ENSG00000165733	BMS1	BMS1 ribosome biogenesis factor
5335	771.756	637.869	589.177	690.304	679.39	618.99	664.581	-0.00390954	0.141445	-0.0276399	0.977949	0.996578	5335	ENSG00000124181	PLCG1	phospholipase C gamma 1
4149	414.233	340.573	371.78	354.375	404.787	362.747	374.749	-0.00391398	0.158743	-0.0246561	0.980329	0.996578	4149	ENSG00000125952	MAX	MYC associated factor X
26127	310.675	315.171	300.102	299.034	323.422	300.532	308.156	-0.00413464	0.161609	-0.0255841	0.979589	0.996578	26127	ENSG00000111790	FGFR1OP2	FGFR1 oncogene partner 2
156	304.511	292.592	304.828	305.831	336.644	256.243	300.108	-0.00457576	0.173679	-0.026346	0.978981	0.996578	156	ENSG00000173020	GRK2	G protein-coupled receptor kinase 2
84335	770.523	622.816	838.869	654.381	783.13	788.764	743.08	-0.00457594	0.146289	-0.0312801	0.975046	0.996578	84335	ENSG00000204673	AKT1S1	AKT1 substrate 1
51528	268.758	265.308	212.671	266.024	241.041	235.153	248.159	-0.00481459	0.186841	-0.0257684	0.979442	0.996578	51528	ENSG00000050130	JKAMP	JNK1/MAPK8 associated membrane protein
151011	547.38	703.725	736.472	610.691	790.249	583.137	661.942	-0.00514141	0.160413	-0.032051	0.974431	0.996578	151011	ENSG00000186522	SEPTIN10	septin 10
91452	260.129	262.486	230.787	239.81	239.007	271.006	250.537	-0.00538097	0.179829	-0.0299227	0.976129	0.996578	91452	ENSG00000107897	ACBD5	acyl-CoA binding domain containing 5
818	380.947	488.28	315.068	396.124	359.019	423.908	393.891	-0.00541422	0.181331	-0.0298582	0.97618	0.996578	818	ENSG00000148660	CAMK2G	calcium/calmodulin dependent protein kinase II gamma
2011	393.275	292.592	348.15	339.812	348.849	339.548	343.704	-0.00547643	0.1678	-0.0326366	0.973964	0.996578	2011	ENSG00000072518	MARK2	microtubule affinity regulating kinase 2
9958	284.785	365.034	312.705	304.86	326.474	329.003	320.477	-0.00554672	0.16889	-0.0328422	0.9738	0.996578	9958	ENSG00000135655	USP15	ubiquitin specific peptidase 15
26060	356.29	390.436	250.479	363.113	361.053	266.788	331.36	-0.0055493	0.201668	-0.027517	0.978047	0.996578	26060	ENSG00000157500	APPL1	adaptor protein, phosphotyrosine interacting with PH domain and leucine zipper 1
54931	200.952	202.274	189.829	203.887	187.137	199.3	197.23	-0.00554964	0.193332	-0.0287052	0.9771	0.996578	54931	ENSG00000174173	TRMT10C	tRNA methyltransferase 10C, mitochondrial RNase P subunit
23318	166.433	240.847	187.465	232.043	189.172	171.883	197.974	-0.00566165	0.220525	-0.0256735	0.979518	0.996578	23318	ENSG00000134744	TUT4	terminal uridylyl transferase 4
7023	279.854	253.078	273.322	325.249	307.15	169.774	268.071	-0.0057315	0.226578	-0.025296	0.979819	0.996578	7023	ENSG00000090447	TFAP4	transcription factor AP-4
4597	323.003	328.342	448.972	351.463	370.207	377.51	366.583	-0.00581777	0.174291	-0.0333797	0.973372	0.996578	4597	ENSG00000167508	MVD	mevalonate diphosphate decarboxylase
85369	168.899	162.76	200.068	209.712	144.421	176.101	176.994	-0.0059415	0.22328	-0.0266101	0.978771	0.996578	85369	ENSG00000143093	STRIP1	striatin interacting protein 1
4048	257.663	219.209	322.945	230.101	261.382	306.859	266.36	-0.00601964	0.202223	-0.0297673	0.976253	0.996578	4048	ENSG00000111144	LTA4H	leukotriene A4 hydrolase
11329	242.869	262.486	253.63	200.004	232.905	323.731	252.604	-0.00644198	0.206635	-0.0311756	0.97513	0.996578	11329	ENSG00000112079	STK38	serine/threonine kinase 38
138241	120.818	104.43	113.425	137.867	106.79	91.7413	112.512	-0.00661294	0.26377	-0.0250708	0.979998	0.996578	138241	ENSG00000155621	C9orf85	chromosome 9 open reading frame 85
23259	187.391	163.701	135.479	153.401	171.882	157.12	161.496	-0.00666633	0.22294	-0.0299019	0.976145	0.996578	23259	ENSG00000085788	DDHD2	DDHD domain containing 2
22902	209.582	247.433	208.733	265.053	173.916	223.553	221.378	-0.00683701	0.210275	-0.0325147	0.974062	0.996578	22902	ENSG00000018189	RUFY3	RUN and FYVE domain containing 3
11062	176.296	141.121	165.411	191.266	161.711	126.54	160.391	-0.00693287	0.234082	-0.0296173	0.976372	0.996578	11062	ENSG00000105865	DUS4L	dihydrouridine synthase 4 like
11334	193.555	229.557	270.171	234.956	203.41	254.134	230.964	-0.00703166	0.201031	-0.0349779	0.972097	0.996578	11334	ENSG00000114383	TUSC2	tumor suppressor 2, mitochondrial calcium regulator
55298	149.173	136.417	161.472	158.255	179.001	107.559	148.646	-0.00724639	0.247559	-0.0292714	0.976648	0.996578	55298	ENSG00000137522	RNF121	ring finger protein 121
2653	394.508	448.766	330.821	404.862	505.475	256.243	390.112	-0.00776425	0.216342	-0.0358887	0.971371	0.996578	2653	ENSG00000140905	GCSH	glycine cleavage system protein H
84612	109.722	89.3769	99.2464	86.4093	78.313	131.812	99.1467	-0.00788988	0.291255	-0.0270893	0.978389	0.996578	84612	ENSG00000124171	PARD6B	par-6 family cell polarity regulator beta
27090	92.4628	73.3831	98.4588	89.322	65.0913	108.613	87.8885	-0.0080463	0.303787	-0.0264866	0.978869	0.996578	27090	ENSG00000136840	ST6GALNAC4	ST6 N-acetylgalactosaminide alpha-2,6-sialyltransferase 4
5824	107.257	221.09	221.335	163.11	181.035	205.627	183.242	-0.00812229	0.263907	-0.0307771	0.975447	0.996578	5824	ENSG00000162735	PEX19	peroxisomal biogenesis factor 19
10678	131.914	108.193	119.726	108.74	127.131	121.267	119.495	-0.00864212	0.245023	-0.0352707	0.971864	0.996578	10678	ENSG00000170340	B3GNT2	UDP-GlcNAc:betaGal beta-1,3-N-acetylglucosaminyltransferase 2
94097	231.773	134.536	204.007	160.197	143.404	262.57	189.414	-0.00907646	0.268626	-0.0337885	0.973046	0.996578	94097	ENSG00000144040	SFXN5	sideroflexin 5
22845	160.269	135.477	105.548	130.099	109.842	157.12	133.059	-0.00910108	0.258008	-0.0352745	0.971861	0.996578	22845	ENSG00000175283	DOLK	dolichol kinase
3431	139.311	118.542	70.1026	135.925	83.3982	104.395	108.612	-0.00928002	0.310401	-0.0298969	0.976149	0.996578	3431	ENSG00000135899	SP110	SP110 nuclear body protein
54475	87.5314	115.72	185.89	129.129	162.728	97.0137	129.669	-0.00938722	0.304016	-0.0308774	0.975367	0.996578	54475	ENSG00000073536	NLE1	notchless homolog 1
55367	139.311	111.015	96.0958	85.4384	102.722	155.011	114.932	-0.00942558	0.289947	-0.0325079	0.974067	0.996578	55367	ENSG00000177595	PIDD1	p53-induced death domain protein 1
84791	64.1075	58.3302	67.7396	51.4572	69.1595	68.5423	63.2227	-0.00965474	0.329532	-0.0292983	0.976627	0.996578	84791	ENSG00000153363	LINC00467	long intergenic non-protein coding RNA 467
84865	110.955	61.1526	85.0684	109.711	53.9037	90.6868	85.2462	-0.0097852	0.341906	-0.0286196	0.977168	0.996578	84865	ENSG00000135637	CCDC142	coiled-coil domain containing 142
57690	56.7105	56.4485	58.2876	50.4863	33.5627	86.4688	56.9941	-0.0100992	0.393707	-0.0256517	0.979535	0.996578	57690	ENSG00000078687	TNRC6C	trinucleotide repeat containing adaptor 6C
27304	97.3941	84.6728	104.76	100.002	106.79	78.0328	95.2753	-0.010195	0.278078	-0.0366623	0.970754	0.996578	27304	ENSG00000124217	MOCS3	molybdenum cofactor synthesis 3
10667	78.9016	54.5669	70.8903	55.3408	99.671	47.4524	67.8038	-0.010395	0.364464	-0.0285212	0.977246	0.996578	10667	ENSG00000145982	FARS2	phenylalanyl-tRNA synthetase 2, mitochondrial
643836	55.4777	55.5077	67.7396	55.3408	50.8526	71.7058	59.4374	-0.0116577	0.342656	-0.0340216	0.97286	0.996578	643836	ENSG00000196670	ZFP62	ZFP62 zinc finger protein
2086	76.4359	65.8566	43.3219	76.7004	34.5798	71.7058	61.4334	-0.0120123	0.390477	-0.0307631	0.975458	0.996578	2086	ENSG00000213462	ERV3-1	endogenous retrovirus group 3 member 1, envelope
203523	16.0269	39.514	45.6849	28.1558	38.648	34.7984	33.8047	-0.0121094	0.488161	-0.0248061	0.98021	0.996578	203523	ENSG00000173275	ZNF449	zinc finger protein 449
2562	46.8478	57.3894	37.0205	59.2244	52.8867	27.4169	46.7976	-0.0128051	0.417141	-0.0306974	0.975511	0.996578	2562	ENSG00000166206	GABRB3	gamma-aminobutyric acid type A receptor subunit beta3
57338	28.3553	28.2243	53.5616	40.7774	40.6821	28.4714	36.6787	-0.0134928	0.455828	-0.0296007	0.976386	0.996578	57338	ENSG00000154118	JPH3	junctophilin 3
1677	43.1493	56.4485	29.9315	34.9521	50.8526	42.1799	42.919	-0.0136459	0.41735	-0.0326966	0.973917	0.996578	1677	ENSG00000169598	DFFB	DNA fragmentation factor subunit beta
347344	43.1493	29.1651	53.5616	17.476	54.9208	52.7249	41.8329	-0.0136802	0.480727	-0.0284574	0.977297	0.996578	347344	ENSG00000197779	ZNF81	zinc finger protein 81
100507156	38.2179	33.8691	27.5685	53.399	16.2728	28.4714	32.9665	-0.0139297	0.508684	-0.0273837	0.978154	0.996578	100507156	ENSG00000253837	LOC100507156	uncharacterized LOC100507156
55612	41.9165	29.1651	37.0205	30.0976	36.6139	40.0709	35.8141	-0.0147612	0.430875	-0.0342587	0.972671	0.996578	55612	ENSG00000101311	FERMT1	fermitin family member 1
9304	41.9165	17.8754	40.9588	49.5154	20.341	29.5259	33.3555	-0.0149985	0.513312	-0.0292191	0.97669	0.996578	9304	ENSG00000277194	SNORD22	small nucleolar RNA, C/D box 22
8676	27.1224	31.9875	22.0548	44.661	15.2558	20.0354	26.8528	-0.0158474	0.547651	-0.0289371	0.976915	0.996578	8676	ENSG00000135604	STX11	syntaxin 11
100271836	27.1224	96.9033	40.1712	75.7295	38.648	48.5069	54.5135	-0.0160426	0.465111	-0.034492	0.972485	0.996578	100271836	ENSG00000180747	SMG1P3	SMG1 pseudogene 3
150709	18.4926	26.3427	21.2671	24.2723	28.4774	12.654	21.9177	-0.0170942	0.564054	-0.0303059	0.975823	0.996578	150709	ENSG00000151687	ANKAR	ankyrin and armadillo repeat containing
100505783	9.8627	15.9938	18.9041	12.6216	17.2899	14.763	14.9058	-0.0175577	0.658119	-0.0266787	0.978716	0.996578	100505783	ENSG00000223891	OSER1-DT	OSER1 divergent transcript
6326	19.7254	27.2835	37.8082	21.3596	28.4774	34.7984	28.2421	-0.0178833	0.501481	-0.0356609	0.971553	0.996578	6326	ENSG00000136531	SCN2A	sodium voltage-gated channel alpha subunit 2
55325	12.3284	27.2835	33.8698	17.476	25.4263	30.5804	24.4941	-0.0192731	0.5582	-0.0345272	0.972457	0.996578	55325	ENSG00000109775	UFSP2	UFM1 specific peptidase 2
81558	22.1911	16.9346	44.1095	25.2432	13.2217	44.2889	27.6648	-0.0209456	0.57968	-0.036133	0.971176	0.996578	81558	ENSG00000121104	FAM117A	family with sequence similarity 117 member A
348094	33.2866	7.52647	13.3904	20.3887	15.2558	16.872	17.7867	-0.0214135	0.672059	-0.0318626	0.974582	0.996578	348094	ENSG00000166839	ANKDD1A	ankyrin repeat and death domain containing 1A
7805	7.39702	19.757	8.66437	12.6216	11.1876	11.5995	11.8712	-0.0223517	0.753425	-0.0296668	0.976333	0.996578	7805	ENSG00000162511	LAPTM5	lysosomal protein transmembrane 5
440730	6.16418	7.52647	14.1781	5.82535	5.08526	16.872	9.27521	-0.0252941	0.879956	-0.0287447	0.977068	0.996578	440730	ENSG00000119283	TRIM67	tripartite motif containing 67
3209	2.46567	23.5202	10.2397	20.3887	9.15346	6.32698	12.0158	-0.0253107	0.861491	-0.0293802	0.976561	0.996578	3209	ENSG00000106031	HOXA13	homeobox A13
9333	16.0269	0	9.45204	3.88356	8.13641	12.654	8.35881	-0.033213	1.07471	-0.0309041	0.975346	0.996578	9333	ENSG00000104055	TGM5	transglutaminase 5
5923	2.46567	7.52647	11.8151	3.88356	3.05115	14.763	7.25081	-0.0367462	1.03009	-0.0356728	0.971543	0.996578	5923	ENSG00000058335	RASGRF1	Ras protein specific guanine nucleotide releasing factor 1
51393	6.16418	19.757	4.72602	11.6507	16.2728	3.16349	10.289	0.0209478	0.898501	0.0233141	0.9814	0.996768	51393	ENSG00000187688	TRPV2	transient receptor potential cation channel subfamily V member 2
138716	24.6567	62.0934	58.2876	48.5446	71.1936	27.4169	48.6988	0.0107499	0.457879	0.0234777	0.981269	0.996768	138716	ENSG00000164967	RPP25L	ribonuclease P/MRP subunit p25 like
3236	91.2299	112.897	93.7327	90.2929	101.705	107.559	99.5694	0.00621254	0.267156	0.0232544	0.981447	0.996768	3236	ENSG00000128710	HOXD10	homeobox D10
10926	489.436	594.591	389.897	453.406	560.395	462.924	491.775	0.00408056	0.174011	0.02345	0.981291	0.996768	10926	ENSG00000006634	DBF4	DBF4 zinc finger
79718	808.741	748.884	882.978	883.511	800.42	762.401	814.489	0.00293451	0.127196	0.0230708	0.981594	0.996768	79718	ENSG00000177565	TBL1XR1	TBL1X receptor 1
54904	204.651	236.143	237.089	239.81	209.513	227.771	225.829	-0.00435652	0.187499	-0.0232349	0.981463	0.996768	54904	ENSG00000147548	NSD3	nuclear receptor binding SET domain protein 3
57700	131.914	99.7258	120.514	108.74	115.944	125.485	117.054	-0.00591719	0.250752	-0.0235978	0.981173	0.996768	57700	ENSG00000151553	FAM160B1	family with sequence similarity 160 member B1
55316	87.5314	86.5544	86.6437	87.3802	78.313	93.8502	86.7122	-0.0065958	0.278753	-0.0236618	0.981122	0.996768	55316	ENSG00000136444	RSAD1	radical S-adenosyl methionine domain containing 1
1955	97.3941	112.897	106.335	142.721	71.1936	101.232	105.296	-0.00712484	0.296529	-0.0240275	0.980831	0.996768	1955	ENSG00000106780	MEGF9	multiple EGF like domains 9
376940	40.6836	43.2772	54.3492	59.2244	42.7162	35.8529	46.0173	-0.00911696	0.394421	-0.0231148	0.981559	0.996768	376940	ENSG00000188177	ZC3H6	zinc finger CCCH-type containing 6
120863	24.6567	9.40809	29.9315	10.6798	25.4263	27.4169	21.2532	-0.0150283	0.628027	-0.0239294	0.980909	0.996768	120863	ENSG00000166153	DEPDC4	DEP domain containing 4
85442	9.8627	10.3489	12.6027	10.6798	7.11936	14.763	10.8961	-0.0180646	0.762603	-0.0236881	0.981101	0.996768	85442	ENSG00000171798	KNDC1	kinase non-catalytic C-lobe domain containing 1
80115	13.5612	10.3489	9.45204	6.79624	17.2899	9.49047	11.1565	0.016735	0.769543	0.0217467	0.98265	0.996934	80115	ENSG00000128298	BAIAP2L2	BAR/IMD domain containing adaptor protein 2 like 2
8504	99.8598	117.601	81.9177	90.2929	113.91	95.9592	99.9234	0.00604001	0.276644	0.0218332	0.982581	0.996934	8504	ENSG00000034693	PEX3	peroxisomal biogenesis factor 3
203069	115.887	101.607	85.856	87.3802	115.944	100.177	101.142	0.00601363	0.273062	0.022023	0.98243	0.996934	203069	ENSG00000104679	R3HCC1	R3H domain and coiled-coil containing 1
79720	245.335	303.881	258.356	243.694	289.86	277.333	269.743	0.00407876	0.18096	0.0225396	0.982018	0.996934	79720	ENSG00000139722	VPS37B	VPS37B subunit of ESCRT-I
91012	429.027	411.134	412.739	473.795	438.349	342.712	417.959	0.00361279	0.162323	0.0222568	0.982243	0.996934	91012	ENSG00000139624	CERS5	ceramide synthase 5
4296	576.968	481.694	639.588	545.641	581.753	575.755	566.9	0.00320245	0.146156	0.0219112	0.982519	0.996934	4296	ENSG00000173327	MAP3K11	mitogen-activated protein kinase kinase kinase 11
57606	473.409	640.691	593.903	584.476	497.338	625.317	569.189	-0.00349494	0.156109	-0.0223878	0.982139	0.996934	57606	ENSG00000109171	SLAIN2	SLAIN motif family member 2
7248	140.543	217.327	342.637	245.635	222.734	233.044	233.653	-0.00590837	0.259782	-0.0227436	0.981855	0.996934	7248	ENSG00000165699	TSC1	TSC complex subunit 1
9372	67.806	54.5669	113.425	82.5257	74.2448	79.0873	78.6092	-0.00758821	0.337185	-0.0225046	0.982045	0.996934	9372	ENSG00000157077	ZFYVE9	zinc finger FYVE-type containing 9
100506451	11.0955	31.0467	35.4452	29.1267	21.3581	27.4169	25.9149	-0.0123456	0.549857	-0.0224525	0.982087	0.996934	100506451	NA	RASSF8-AS1	RASSF8 antisense RNA 1
80339	11.0955	5.64485	17.3287	4.85446	12.2046	16.872	11.3334	-0.0179497	0.810666	-0.0221419	0.982335	0.996934	80339	ENSG00000100344	PNPLA3	patatin like phospholipase domain containing 3
282997	3.69851	12.2305	5.51369	4.85446	13.2217	3.16349	7.11372	-0.022251	1.0062	-0.022114	0.982357	0.996934	282997	NA	PDCD4-AS1	PDCD4 antisense RNA 1
2067	233.006	191.925	194.555	157.284	214.598	248.861	206.705	0.00474958	0.219566	0.0216317	0.982742	0.996952	2067	ENSG00000012061	ERCC1	ERCC excision repair 1, endonuclease non-catalytic subunit
712	19.7254	20.6978	11.0274	18.4469	14.2387	17.9265	17.0104	-0.0133234	0.621336	-0.0214431	0.982892	0.997029	712	ENSG00000173372	C1QA	complement C1q A chain
8338	13.5612	6.58566	3.15068	11.6507	1.01705	10.545	7.75171	0.0210105	1.02918	0.0204147	0.983713	0.997103	8338	ENSG00000184260	H2AC20	H2A clustered histone 20
58538	16.0269	4.70405	7.8767	7.76713	8.13641	12.654	9.52752	0.017339	0.845842	0.0204991	0.983645	0.997103	58538	ENSG00000082126	MPP4	membrane palmitoylated protein 4
2838	38.2179	33.8691	7.08903	43.6901	17.2899	17.9265	26.3471	0.013038	0.638666	0.0204144	0.983713	0.997103	2838	ENSG00000154165	GPR15	G protein-coupled receptor 15
139818	18.4926	29.1651	11.8151	21.3596	15.2558	23.1989	19.8812	0.0123566	0.598572	0.0206434	0.98353	0.997103	139818	ENSG00000147251	DOCK11	dedicator of cytokinesis 11
80209	265.06	375.383	318.219	329.132	377.326	256.243	320.227	0.00391999	0.195549	0.0200461	0.984007	0.997103	80209	ENSG00000120685	PROSER1	proline and serine rich 1
3992	692.854	846.728	914.485	660.206	937.721	865.742	819.623	0.00315168	0.155304	0.0202936	0.983809	0.997103	3992	ENSG00000149485	FADS1	fatty acid desaturase 1
9097	734.771	888.124	751.437	831.083	850.255	698.077	792.291	0.00281401	0.135836	0.0207162	0.983472	0.997103	9097	ENSG00000101557	USP14	ubiquitin specific peptidase 14
9328	494.368	443.121	512.773	481.562	485.134	480.851	482.968	-0.00292681	0.140357	-0.0208527	0.983363	0.997103	9328	ENSG00000148308	GTF3C5	general transcription factor IIIC subunit 5
7174	392.042	407.37	320.582	362.142	423.093	330.058	372.548	-0.00362091	0.170334	-0.0212577	0.98304	0.997103	7174	ENSG00000134900	TPP2	tripeptidyl peptidase 2
5983	281.087	375.383	283.561	317.481	371.224	248.861	312.933	-0.00412119	0.197138	-0.0209051	0.983321	0.997103	5983	ENSG00000133119	RFC3	replication factor C subunit 3
11064	143.009	90.3177	148.87	93.2055	118.995	168.72	127.186	-0.00584084	0.290793	-0.0200859	0.983975	0.997103	11064	ENSG00000119397	CNTRL	centriolin
995	120.818	79.9688	109.486	95.1473	74.2448	139.194	103.143	-0.00634218	0.304455	-0.0208313	0.98338	0.997103	995	ENSG00000158402	CDC25C	cell division cycle 25C
8927	17.2597	17.8754	25.2054	13.5925	20.341	26.3624	20.1061	-0.0116148	0.579285	-0.0200503	0.984003	0.997103	8927	ENSG00000164061	BSN	bassoon presynaptic cytomatrix protein
100505576	12.3284	15.0529	11.0274	6.79624	9.15346	22.1444	12.7505	-0.0154028	0.745615	-0.0206578	0.983519	0.997103	100505576	ENSG00000263874	LINC00672	long intergenic non-protein coding RNA 672
51321	384.645	349.981	343.424	297.093	425.128	357.475	359.624	0.00338481	0.17385	0.0194697	0.984466	0.997264	51321	ENSG00000196704	AMZ2	archaelysin family metallopeptidase 2
5217	2082.26	2050.02	1966.02	2178.68	2202.93	1724.1	2034	0.00226965	0.115575	0.0196378	0.984332	0.997264	5217	ENSG00000070087	PFN2	profilin 2
22919	2568	2861	2478.01	2439.85	2677.9	2800.74	2637.58	0.00200068	0.103562	0.0193186	0.984587	0.997264	22919	ENSG00000101367	MAPRE1	microtubule associated protein RP/EB family member 1
1282	3040.18	2789.5	2961.64	3226.27	2757.23	2817.62	2932.07	0.00194871	0.100932	0.0193072	0.984596	0.997264	1282	ENSG00000187498	COL4A1	collagen type IV alpha 1 chain
1465	1380.78	1705.69	1658.83	1366.04	1739.16	1636.58	1581.18	-0.00243805	0.126409	-0.019287	0.984612	0.997264	1465	ENSG00000159176	CSRP1	cysteine and glycine rich protein 1
56259	424.096	433.713	380.445	355.346	391.565	488.232	412.233	-0.00321762	0.165392	-0.0194546	0.984478	0.997264	56259	ENSG00000132792	CTNNBL1	catenin beta like 1
6415	265.06	214.504	236.301	194.178	189.172	330.058	238.212	-0.00442551	0.231326	-0.019131	0.984737	0.997315	6415	ENSG00000178980	SELENOW	selenoprotein W
9050	16.0269	20.6978	3.93835	11.6507	13.2217	15.8175	13.5588	0.0143466	0.754472	0.0190154	0.984829	0.997333	9050	ENSG00000152229	PSTPIP2	proline-serine-threonine phosphatase interacting protein 2
57026	147.94	127.009	149.657	124.274	136.285	165.556	141.787	0.00439989	0.234301	0.0187788	0.985018	0.997448	57026	ENSG00000241360	PDXP	pyridoxal phosphatase
2046	11.0955	14.1121	5.51369	5.82535	4.06821	21.0899	10.2841	0.0155933	0.879455	0.0177307	0.985854	0.997487	2046	ENSG00000070886	EPHA8	EPH receptor A8
1353	274.923	354.685	271.746	268.937	338.678	296.314	300.88	0.00323689	0.183852	0.0176059	0.985953	0.997487	1353	ENSG00000166260	COX11	cytochrome c oxidase copper chaperone COX11
9670	462.314	380.087	512.773	499.038	401.735	457.652	452.267	0.00288824	0.163413	0.0176745	0.985898	0.997487	9670	ENSG00000117408	IPO13	importin 13
8508	489.436	481.694	548.218	470.882	527.85	525.14	507.203	0.0024835	0.140992	0.0176145	0.985946	0.997487	8508	ENSG00000184117	NIPSNAP1	nipsnap homolog 1
1347	839.562	755.47	904.245	777.684	808.556	918.467	833.997	0.00226593	0.129348	0.0175181	0.986023	0.997487	1347	ENSG00000112695	COX7A2	cytochrome c oxidase subunit 7A2
79139	1454.75	1491.18	1341.4	1317.5	1578.46	1396.15	1429.91	0.00204575	0.113314	0.0180539	0.985596	0.997487	79139	ENSG00000136986	DERL1	derlin 1
8140	12592.2	11973.7	12581.5	12837.1	13711.9	10645.1	12390.2	0.00186524	0.103169	0.0180795	0.985575	0.997487	8140	ENSG00000103257	SLC7A5	solute carrier family 7 member 5
7158	311.908	267.19	359.178	366.026	283.757	286.823	312.48	-0.00338761	0.185451	-0.0182669	0.985426	0.997487	7158	ENSG00000067369	TP53BP1	tumor protein p53 binding protein 1
1119	130.681	120.424	100.034	140.779	114.927	92.7958	116.607	-0.00488541	0.265149	-0.0184252	0.9853	0.997487	1119	ENSG00000110721	CHKA	choline kinase alpha
3600	119.585	81.8504	104.76	74.7586	148.49	81.1963	101.773	-0.00567478	0.317243	-0.0178878	0.985728	0.997487	3600	ENSG00000164136	IL15	interleukin 15
140612	55.4777	43.2772	54.3492	60.1952	52.8867	39.0164	50.8671	-0.00654135	0.371658	-0.0176005	0.985958	0.997487	140612	ENSG00000196867	ZFP28	ZFP28 zinc finger protein
84501	28.3553	33.8691	32.2945	39.8065	15.2558	39.0164	31.4329	-0.00919451	0.497104	-0.0184961	0.985243	0.997487	84501	ENSG00000204991	SPIRE2	spire type actin nucleation factor 2
4826	20.9582	9.40809	24.4178	24.2723	14.2387	15.8175	18.1854	-0.0113148	0.630314	-0.017951	0.985678	0.997487	4826	ENSG00000053438	NNAT	neuronatin
553115	527.654	451.588	462.362	447.581	505.475	484.014	479.779	-0.00251335	0.144449	-0.0173995	0.986118	0.997507	553115	ENSG00000162517	PEF1	penta-EF-hand domain containing 1
60686	50.5463	48.9221	42.5342	35.923	56.9549	49.5614	47.407	0.00661272	0.382312	0.0172967	0.9862	0.997515	60686	ENSG00000100802	C14orf93	chromosome 14 open reading frame 93
79711	284.785	249.314	337.91	370.88	324.439	179.265	291.099	0.00407391	0.237051	0.0171858	0.986288	0.997529	79711	ENSG00000196497	IPO4	importin 4
728743	69.0389	18.8162	48.8355	33.9812	24.4092	76.9783	45.3432	-0.00867661	0.520787	-0.0166606	0.986707	0.997878	728743	NA	LOC728743	zinc finger protein pseudogene
80196	303.278	274.716	333.972	291.267	321.388	298.423	303.841	-0.00276073	0.168967	-0.0163389	0.986964	0.998062	80196	ENSG00000170633	RNF34	ring finger protein 34
283314	64.1075	61.1526	49.6232	63.1079	67.1254	43.2344	58.0585	-0.00566054	0.352783	-0.0160454	0.987198	0.998223	283314	ENSG00000205885	C1RL-AS1	C1RL antisense RNA 1
90333	39.4508	57.3894	44.1095	48.5446	42.7162	50.6159	47.1377	0.00585878	0.378926	0.0154615	0.987664	0.998338	90333	ENSG00000204604	ZNF468	zinc finger protein 468
51741	59.1762	65.8566	100.822	88.3511	74.2448	65.3788	75.6382	0.00513729	0.327596	0.0156818	0.987488	0.998338	51741	ENSG00000186153	WWOX	WW domain containing oxidoreductase
51650	702.717	699.021	740.41	703.896	820.761	621.099	714.651	0.00212139	0.137426	0.0154366	0.987684	0.998338	51650	ENSG00000090263	MRPS33	mitochondrial ribosomal protein S33
310	1638.44	1704.75	1558.01	1460.22	1896.8	1550.11	1634.72	0.00188832	0.120147	0.0157168	0.98746	0.998338	310	ENSG00000138279	ANXA7	annexin A7
619505	13.5612	4.70405	3.15068	16.5051	0	4.21799	7.02318	-0.0184463	1.18328	-0.0155891	0.987562	0.998338	619505	ENSG00000199293	SNORA21	small nucleolar RNA, H/ACA box 21
4092	304.511	395.14	460.787	386.415	476.997	297.368	386.87	-0.00308206	0.201003	-0.0153334	0.987766	0.998346	4092	ENSG00000101665	SMAD7	SMAD family member 7
219988	384.645	502.392	407.225	449.523	465.81	377.51	431.184	-0.00247576	0.163768	-0.0151175	0.987938	0.998444	219988	ENSG00000166889	PATL1	PAT1 homolog 1, processing body mRNA decay factor
7727	24.6567	47.9813	44.8972	30.0976	45.7673	43.2344	39.4391	0.00652471	0.437082	0.0149279	0.98809	0.998447	7727	ENSG00000103343	ZNF174	zinc finger protein 174
27336	853.123	889.065	713.629	831.083	832.965	785.6	817.578	-0.00193456	0.128922	-0.0150057	0.988028	0.998447	27336	ENSG00000102241	HTATSF1	HIV-1 Tat specific factor 1
7186	628.747	676.442	708.903	666.031	624.47	723.385	671.33	-0.00191995	0.130031	-0.0147653	0.988219	0.99846	7186	ENSG00000127191	TRAF2	TNF receptor associated factor 2
9354	255.197	434.654	354.452	383.502	340.712	320.567	348.181	-0.0028899	0.196255	-0.0147252	0.988251	0.99846	9354	ENSG00000110344	UBE4A	ubiquitination factor E4A
145447	2.46567	7.52647	11.8151	11.6507	9.15346	1.0545	7.27764	-0.0150627	1.04876	-0.0143624	0.988541	0.998677	145447	ENSG00000131969	ABHD12B	abhydrolase domain containing 12B
9352	648.472	723.482	718.355	587.389	765.84	742.366	697.651	0.00198278	0.140808	0.0140815	0.988765	0.998828	9352	ENSG00000091164	TXNL1	thioredoxin like 1
81893	19.7254	10.3489	9.45204	26.2141	5.08526	7.38148	13.0345	-0.0111295	0.800026	-0.0139114	0.988901	0.99889	81893	ENSG00000260727	SLC7A5P1	solute carrier family 7 member 5 pseudogene 1
79642	128.215	80.9096	75.6163	97.0891	75.2618	109.668	94.4599	-0.00422363	0.306265	-0.0137908	0.988997	0.998911	79642	ENSG00000180801	ARSJ	arylsulfatase family member J
2054	339.03	435.595	397.773	424.279	443.434	307.913	391.338	0.00243945	0.179513	0.0135892	0.989158	0.998999	2054	ENSG00000111450	STX2	syntaxin 2
7373	14.794	9.40809	9.45204	11.6507	2.0341	20.0354	11.2291	0.010158	0.850144	0.0119485	0.990467	0.999009	7373	ENSG00000187955	COL14A1	collagen type XIV alpha 1 chain
84340	114.654	129.832	163.835	121.361	149.507	140.248	136.573	0.0030232	0.243921	0.0123942	0.990111	0.999009	84340	ENSG00000164347	GFM2	GTP dependent ribosome recycling factor mitochondrial 2
64419	125.749	150.529	154.383	131.07	133.234	168.72	143.948	0.00301173	0.233842	0.0128793	0.989724	0.999009	64419	ENSG00000163719	MTMR14	myotubularin related protein 14
57117	147.94	174.05	138.63	144.663	192.223	124.431	153.656	0.00288511	0.241266	0.0119582	0.990459	0.999009	57117	ENSG00000138785	INTS12	integrator complex subunit 12
56950	422.863	527.794	440.308	512.631	511.577	369.074	464.041	0.00215994	0.169992	0.0127061	0.989862	0.999009	56950	ENSG00000143499	SMYD2	SET and MYND domain containing 2
55697	347.66	365.034	399.349	335.928	361.053	418.635	371.277	0.00193357	0.161351	0.0119836	0.990439	0.999009	55697	ENSG00000103043	VAC14	VAC14 component of PIKFYVE complex
10644	752.031	706.548	564.76	700.013	682.442	639.025	674.136	0.00172484	0.142282	0.0121227	0.990328	0.999009	10644	ENSG00000073792	IGF2BP2	insulin like growth factor 2 mRNA binding protein 2
29979	1691.45	1522.23	1716.33	1642.75	1683.22	1608.11	1644.02	0.00127424	0.103121	0.0123567	0.990141	0.999009	29979	ENSG00000135018	UBQLN1	ubiquilin 1
7586	544.914	606.822	542.705	597.098	521.747	573.646	564.489	-0.00177145	0.136263	-0.0130002	0.989628	0.999009	7586	ENSG00000106261	ZKSCAN1	zinc finger with KRAB and SCAN domains 1
10478	330.4	287.888	286.712	366.997	287.826	246.752	301.096	-0.00224724	0.188934	-0.0118943	0.99051	0.999009	10478	ENSG00000100372	SLC25A17	solute carrier family 25 member 17
112616	149.173	146.766	140.993	108.74	156.626	170.829	145.521	-0.00292702	0.242308	-0.0120798	0.990362	0.999009	112616	ENSG00000153551	CMTM7	CKLF like MARVEL transmembrane domain containing 7
9025	139.311	86.5544	142.568	126.216	125.097	115.995	122.624	-0.0031975	0.265738	-0.0120325	0.9904	0.999009	9025	ENSG00000112130	RNF8	ring finger protein 8
2188	263.827	191.925	140.993	275.733	169.848	146.575	198.15	-0.0036238	0.274169	-0.0132174	0.989454	0.999009	2188	ENSG00000183161	FANCF	FA complementation group F
60487	83.8329	95.9625	63.0136	73.7877	82.3812	85.4143	80.732	-0.00373247	0.302805	-0.0123263	0.990165	0.999009	60487	ENSG00000066651	TRMT11	tRNA methyltransferase 11 homolog
100500849	13.5612	17.8754	25.9931	22.3305	14.2387	21.0899	19.1815	-0.00751252	0.592998	-0.0126687	0.989892	0.999009	100500849	ENSG00000283881	MIR3916	microRNA 3916
595135	27.1224	13.1713	5.51369	15.5343	10.1705	18.9809	15.0822	-0.00922938	0.728904	-0.012662	0.989897	0.999009	595135	ENSG00000277778	PGM5P2	phosphoglucomutase 5 pseudogene 2
83478	32.0538	4.70405	14.1781	16.5051	8.13641	25.3079	16.8142	-0.00963633	0.747698	-0.012888	0.989717	0.999009	83478	ENSG00000138639	ARHGAP24	Rho GTPase activating protein 24
3932	22.1911	0	4.72602	13.5925	6.10231	6.32698	8.82314	-0.0146387	1.09323	-0.0133903	0.989316	0.999009	3932	ENSG00000182866	LCK	LCK proto-oncogene, Src family tyrosine kinase
10096	4229.86	4629.72	3820.2	3896.19	5001.86	3767.72	4224.26	-0.00143068	0.121606	-0.0117648	0.990613	0.999038	10096	ENSG00000115091	ACTR3	actin related protein 3
5067	9.8627	2.82243	9.45204	9.70891	4.06821	8.43598	7.39171	0.0107207	0.957976	0.011191	0.991071	0.999207	5067	ENSG00000113805	CNTN3	contactin 3
642423	12.3284	6.58566	10.2397	13.5925	8.13641	7.38148	9.71069	0.00768544	0.812043	0.00946434	0.992449	0.999207	642423	NA	NA	NA
26802	38.2179	42.3364	25.9931	39.8065	21.3581	45.3434	35.5092	0.00468531	0.465392	0.0100674	0.991967	0.999207	26802	NA	SNORD47	small nucleolar RNA, C/D box 47
84733	66.5732	34.8099	48.8355	53.399	48.8185	47.4524	49.9814	0.00398721	0.384408	0.0103724	0.991724	0.999207	84733	ENSG00000173894	CBX2	chromobox 2
220074	50.5463	43.2772	48.0479	58.2535	47.8014	35.8529	47.2965	0.00387545	0.383058	0.0101171	0.991928	0.999207	220074	ENSG00000184154	LRTOMT	leucine rich transmembrane and O-methyltransferase domain containing
10621	129.448	151.47	85.856	125.245	129.166	111.777	122.16	0.00279689	0.271077	0.0103177	0.991768	0.999207	10621	ENSG00000132664	POLR3F	RNA polymerase III subunit F
5190	156.57	170.286	186.678	157.284	176.967	181.374	171.527	0.00193689	0.210065	0.00922043	0.992643	0.999207	5190	ENSG00000124587	PEX6	peroxisomal biogenesis factor 6
282974	266.293	237.084	213.459	261.17	234.939	219.335	238.713	0.0016795	0.188492	0.00891022	0.992891	0.999207	282974	ENSG00000165752	STK32C	serine/threonine kinase 32C
83641	805.043	914.466	738.835	839.821	995.693	624.262	819.687	0.00146397	0.162726	0.00899653	0.992822	0.999207	83641	ENSG00000065809	FAM107B	family with sequence similarity 107 member B
84641	1284.62	1240.93	1371.33	1350.51	1298.77	1251.69	1299.64	0.00112315	0.106888	0.0105077	0.991616	0.999207	84641	ENSG00000148110	MFSD14B	major facilitator superfamily domain containing 14B
3475	718.744	897.532	754.588	750.499	930.602	688.587	790.092	-0.00135691	0.147357	-0.00920832	0.992653	0.999207	3475	ENSG00000006652	IFRD1	interferon related developmental regulator 1
28969	668.198	675.501	706.54	648.555	807.539	592.627	683.16	-0.0015	0.14335	-0.0104639	0.991651	0.999207	28969	ENSG00000136261	BZW2	basic leucine zipper and W2 domains 2
79879	262.594	260.604	281.198	293.209	218.666	292.096	268.061	-0.00166992	0.185868	-0.00898448	0.992832	0.999207	79879	ENSG00000100147	CCDC134	coiled-coil domain containing 134
57534	214.514	220.149	237.876	254.373	226.802	190.864	224.097	-0.00186982	0.194637	-0.00960673	0.992335	0.999207	57534	ENSG00000101752	MIB1	mindbomb E3 ubiquitin protein ligase 1
25896	256.43	210.741	170.137	186.411	216.632	230.935	211.881	-0.00188616	0.213267	-0.00884411	0.992944	0.999207	25896	ENSG00000143493	INTS7	integrator complex subunit 7
8506	263.827	189.103	242.602	272.82	244.092	176.101	231.424	-0.00225076	0.218188	-0.0103157	0.991769	0.999207	8506	ENSG00000108797	CNTNAP1	contactin associated protein 1
2059	194.788	199.452	199.281	162.139	206.461	224.608	197.788	-0.00226606	0.205803	-0.0110109	0.991215	0.999207	2059	ENSG00000151491	EPS8	epidermal growth factor receptor pathway substrate 8
6788	231.773	243.67	206.37	226.218	312.235	141.303	226.928	-0.0027475	0.249249	-0.0110231	0.991205	0.999207	6788	ENSG00000104375	STK3	serine/threonine kinase 3
8776	139.311	202.274	137.842	192.236	159.677	126.54	159.647	-0.00276275	0.249707	-0.011064	0.991172	0.999207	8776	ENSG00000063601	MTMR1	myotubularin related protein 1
80003	94.9284	102.548	51.9862	96.1182	68.1425	83.3053	82.8381	-0.00313132	0.33157	-0.00944392	0.992465	0.999207	80003	ENSG00000135749	PCNX2	pecanex 2
89782	91.2299	57.3894	59.8629	74.7586	53.9037	78.0328	69.1962	-0.00313163	0.33823	-0.00925886	0.992613	0.999207	89782	ENSG00000185621	LMLN	leishmanolysin like peptidase
254359	80.1344	64.9158	75.6163	52.4281	84.4153	83.3053	73.4692	-0.00317467	0.322902	-0.00983169	0.992156	0.999207	254359	ENSG00000174165	ZDHHC24	zinc finger DHHC-type containing 24
22	98.627	83.732	124.452	115.536	74.2448	117.049	102.273	-0.00325303	0.292629	-0.0111166	0.99113	0.999207	22	ENSG00000131269	ABCB7	ATP binding cassette subfamily B member 7
10103	70.2717	38.5732	38.5958	39.8065	37.6309	68.5423	48.9034	-0.00401233	0.41943	-0.00956615	0.992367	0.999207	10103	ENSG00000117472	TSPAN1	tetraspanin 1
610	33.2866	55.5077	45.6849	35.923	33.5627	65.3788	44.8906	-0.00425255	0.424601	-0.0100154	0.992009	0.999207	610	ENSG00000099822	HCN2	hyperpolarization activated cyclic nucleotide gated potassium and sodium channel 2
348926	36.9851	14.1121	34.6575	27.185	27.4604	30.5804	28.4967	-0.00504646	0.515539	-0.0097887	0.99219	0.999207	348926	ENSG00000251669	FAM86EP	family with sequence similarity 86, member A pseudogene
100507057	13.5612	29.1651	31.5068	26.2141	29.4945	18.9809	24.8204	-0.00565548	0.541031	-0.0104531	0.99166	0.999207	100507057	ENSG00000228109	MELTF-AS1	MELTF antisense RNA 1
284385	16.0269	2.82243	15.7534	11.6507	15.2558	7.38148	11.4818	-0.0075739	0.823438	-0.00919789	0.992661	0.999207	284385	NA	ZNF561-AS1	ZNF561 antisense RNA 1 (head to head)
389333	8.62986	8.46728	5.51369	9.70891	0	12.654	7.49562	-0.0103203	1.07219	-0.0096255	0.99232	0.999207	389333	ENSG00000228672	PROB1	proline rich basic protein 1
27095	617.651	639.75	719.931	637.875	570.566	769.783	659.259	-0.0012438	0.146586	-0.00848512	0.99323	0.99942	27095	ENSG00000054116	TRAPPC3	trafficking protein particle complex 3
169611	49.3135	15.9938	73.2533	52.4281	45.7673	41.1254	46.3136	0.00398664	0.482289	0.00826608	0.993405	0.999493	169611	ENSG00000185585	OLFML2A	olfactomedin like 2A
3628	97.3941	114.779	140.205	106.798	111.876	136.03	117.847	0.00203055	0.259916	0.00781236	0.993767	0.999493	3628	ENSG00000151689	INPP1	inositol polyphosphate-1-phosphatase
81577	192.323	111.956	170.137	173.79	158.66	141.303	158.028	0.00198314	0.247562	0.00801067	0.993608	0.999493	81577	ENSG00000141098	GFOD2	glucose-fructose oxidoreductase domain containing 2
51571	865.452	1064.06	853.047	937.881	1102.48	744.475	927.899	0.00121712	0.153302	0.00793936	0.993665	0.999493	51571	ENSG00000153310	CYRIB	CYFIP related Rac1 interactor B
54732	3590.02	3499.81	4292.8	3746.67	3808.86	3825.72	3793.98	-0.000787015	0.102915	-0.00764725	0.993898	0.999493	54732	ENSG00000184840	TMED9	transmembrane p24 trafficking protein 9
125061	86.2986	92.1993	93.7327	114.565	82.3812	74.8693	90.6744	-0.0022345	0.289151	-0.00772779	0.993834	0.999493	125061	ENSG00000183077	AFMID	arylformamidase
57536	18.4926	29.1651	28.3561	26.2141	14.2387	35.8529	25.3866	-0.00418886	0.541398	-0.00773712	0.993827	0.999493	57536	ENSG00000150477	KIAA1328	KIAA1328
3748	27.1224	13.1713	11.8151	23.3014	17.2899	10.545	17.2075	-0.00501959	0.652345	-0.00769469	0.993861	0.999493	3748	ENSG00000131398	KCNC3	potassium voltage-gated channel subfamily C member 3
948	13.5612	2.82243	10.2397	7.76713	6.10231	12.654	8.85779	0.0042604	0.896627	0.00475158	0.996209	0.99953	948	ENSG00000135218	CD36	CD36 molecule
246329	7.39702	7.52647	9.45204	6.79624	4.06821	13.7085	8.15807	0.00308622	0.897674	0.00343802	0.997257	0.99953	246329	ENSG00000185482	STAC3	SH3 and cysteine rich domain 3
100885848	24.6567	14.1121	15.7534	27.185	14.2387	12.654	18.1	0.00304127	0.624906	0.00486677	0.996117	0.99953	100885848	ENSG00000267060	PTGES3L	prostaglandin E synthase 3 like
83468	13.5612	1.88162	11.0274	10.6798	4.06821	11.5995	8.80295	0.00281411	0.93799	0.00300015	0.997606	0.99953	83468	ENSG00000120820	GLT8D2	glycosyltransferase 8 domain containing 2
57594	34.5194	38.5732	40.1712	40.7774	22.3751	50.6159	37.8387	0.00255893	0.444989	0.00575054	0.995412	0.99953	57594	ENSG00000215271	HOMEZ	homeobox and leucine zipper encoding
145389	67.806	60.2118	79.5547	60.1952	68.1425	80.1418	69.342	0.00235971	0.31905	0.00739606	0.994099	0.99953	145389	ENSG00000139974	SLC38A6	solute carrier family 38 member 6
2178	53.012	29.1651	41.7465	36.8939	53.9037	32.6894	41.2351	0.00210337	0.427966	0.0049148	0.996079	0.99953	2178	ENSG00000112039	FANCE	FA complementation group E
28990	40.6836	36.6916	41.7465	21.3596	56.9549	41.1254	39.7603	0.00185997	0.449921	0.004134	0.996702	0.99953	28990	ENSG00000034533	ASTE1	asteroid homolog 1
8793	114.654	96.9033	66.952	96.1182	99.671	81.1963	92.5824	0.00172403	0.29726	0.00579973	0.995373	0.99953	8793	ENSG00000173530	TNFRSF10D	TNF receptor superfamily member 10d
22858	103.558	95.9625	76.404	65.0497	95.6028	114.94	91.9196	0.00140602	0.30419	0.00462218	0.996312	0.99953	22858	ENSG00000112144	CILK1	ciliogenesis associated kinase 1
580	207.117	226.735	170.924	207.771	164.762	231.989	201.55	0.00138707	0.215222	0.00644487	0.994858	0.99953	580	ENSG00000138376	BARD1	BRCA1 associated RING domain 1
28966	172.597	207.919	96.0958	162.139	171.882	141.303	158.656	0.00127173	0.274061	0.00464032	0.996298	0.99953	28966	ENSG00000064652	SNX24	sorting nexin 24
6874	77.6687	52.6853	89.0067	79.6131	60.006	80.1418	73.1869	0.0012239	0.328812	0.00372219	0.99703	0.99953	6874	ENSG00000130699	TAF4	TATA-box binding protein associated factor 4
54532	102.325	115.72	78.767	100.002	112.893	83.3053	98.8353	0.00115417	0.28242	0.0040867	0.996739	0.99953	54532	ENSG00000145390	USP53	ubiquitin specific peptidase 53
694	331.633	397.962	400.136	384.473	416.991	331.112	377.051	0.00112199	0.164684	0.00681303	0.994564	0.99953	694	ENSG00000133639	BTG1	BTG anti-proliferation factor 1
28988	531.353	529.675	568.698	594.185	592.941	443.943	543.466	0.0010552	0.152133	0.00693605	0.994466	0.99953	28988	ENSG00000136279	DBNL	drebrin like
3419	359.988	459.115	330.821	353.404	428.179	369.074	383.43	0.00103518	0.173767	0.00595727	0.995247	0.99953	3419	ENSG00000166411	IDH3A	isocitrate dehydrogenase (NAD(+)) 3 catalytic subunit alpha
60491	216.979	210.741	263.87	233.985	235.956	223.553	230.847	0.000902928	0.189042	0.00477634	0.996189	0.99953	60491	ENSG00000196290	NIF3L1	NGG1 interacting factor 3 like 1
11059	523.956	625.638	553.732	580.593	651.93	472.415	568.044	0.000825635	0.154375	0.00534824	0.995733	0.99953	11059	ENSG00000123124	WWP1	WW domain containing E3 ubiquitin protein ligase 1
10489	470.944	428.068	419.041	485.446	426.145	404.927	439.095	0.000728854	0.149847	0.00486398	0.996119	0.99953	10489	ENSG00000132128	LRRC41	leucine rich repeat containing 41
6774	766.825	792.161	749.862	698.071	741.431	871.015	769.894	0.000723883	0.129996	0.0055685	0.995557	0.99953	6774	ENSG00000168610	STAT3	signal transducer and activator of transcription 3
163033	168.899	158.997	137.842	166.022	135.268	163.447	155.079	0.000707582	0.223415	0.00316712	0.997473	0.99953	163033	ENSG00000218891	ZNF579	zinc finger protein 579
56942	445.054	461.937	497.808	466.028	553.276	387	468.517	0.000572822	0.161842	0.00353938	0.997176	0.99953	56942	ENSG00000103121	CMC2	C-X9-C motif containing 2
7150	1388.17	1634.19	1313.83	1575.76	1539.82	1221.11	1445.48	0.000502122	0.131052	0.00383147	0.996943	0.99953	7150	ENSG00000198900	TOP1	DNA topoisomerase I
6917	1549.68	1995.46	1465.07	1657.31	2064.61	1289.65	1670.3	0.000494059	0.159316	0.00310113	0.997526	0.99953	6917	ENSG00000187735	TCEA1	transcription elongation factor A1
5500	1706.25	2195.85	2017.22	1945.67	2194.8	1784.21	1974	0.000409794	0.122432	0.00334713	0.997329	0.99953	5500	ENSG00000213639	PPP1CB	protein phosphatase 1 catalytic subunit beta
51433	689.156	734.772	713.629	739.819	763.806	634.807	712.665	0.000378498	0.129328	0.00292666	0.997665	0.99953	51433	ENSG00000089053	ANAPC5	anaphase promoting complex subunit 5
10616	940.655	1185.42	1092.5	1009.73	1291.66	918.467	1073.07	-0.000486621	0.144873	-0.00335895	0.99732	0.99953	10616	ENSG00000125826	RBCK1	RANBP2-type and C3HC4-type zinc finger containing 1
27018	628.747	597.414	552.157	598.069	562.429	614.772	592.265	-0.000721208	0.132263	-0.00545283	0.995649	0.99953	27018	ENSG00000166681	BEX3	brain expressed X-linked 3
55615	129.448	114.779	101.609	115.536	111.876	117.049	115.049	-0.000740297	0.248731	-0.0029763	0.997625	0.99953	55615	ENSG00000186654	PRR5	proline rich 5
57591	390.809	388.554	434.006	404.862	387.497	421.799	404.588	-0.000757881	0.148767	-0.00509443	0.995935	0.99953	57591	ENSG00000196588	MRTFA	myocardin related transcription factor A
57132	329.167	349.981	385.171	383.502	325.456	356.42	354.95	-0.000786189	0.160615	-0.00489485	0.996094	0.99953	57132	ENSG00000255112	CHMP1B	charged multivesicular body protein 1B
6237	525.189	624.697	545.068	465.057	545.14	685.423	565.096	-0.00081394	0.162299	-0.00501507	0.995999	0.99953	6237	ENSG00000126458	RRAS	RAS related
54629	197.254	257.782	170.137	197.091	221.717	205.627	208.268	-0.000853076	0.21282	-0.00400844	0.996802	0.99953	54629	ENSG00000128923	MINDY2	MINDY lysine 48 deubiquitinase 2
10330	875.314	849.551	1018.46	850.501	933.653	960.647	914.687	-0.000863851	0.125103	-0.00690512	0.994491	0.99953	10330	ENSG00000257727	CNPY2	canopy FGF signaling regulator 2
51389	362.454	386.673	367.842	397.094	372.241	346.93	372.206	-0.000906421	0.152959	-0.00592591	0.995272	0.99953	51389	ENSG00000111832	RWDD1	RWD domain containing 1
400818	124.517	101.607	89.0067	89.322	124.08	100.177	104.785	-0.00103625	0.274424	-0.00377609	0.996987	0.99953	400818	ENSG00000269713	NBPF9	NBPF member 9
91107	352.591	432.772	491.506	368.939	504.458	405.981	426.041	-0.00108417	0.176335	-0.00614838	0.995094	0.99953	91107	ENSG00000132481	TRIM47	tripartite motif containing 47
5567	250.266	232.38	247.328	188.353	278.672	262.57	243.261	-0.00129503	0.199662	-0.00648613	0.994825	0.99953	5567	ENSG00000142875	PRKACB	protein kinase cAMP-activated catalytic subunit beta
2123	44.3821	46.0996	41.7465	60.1952	29.4945	42.1799	44.0163	-0.00130367	0.410478	-0.00317597	0.997466	0.99953	2123	ENSG00000126860	EVI2A	ecotropic viral integration site 2A
29954	140.543	105.371	96.8834	145.634	88.4835	106.504	113.903	-0.00143315	0.281954	-0.00508292	0.995944	0.99953	29954	ENSG00000009830	POMT2	protein O-mannosyltransferase 2
254225	53.012	68.6791	70.1026	64.0788	67.1254	61.1608	64.0265	-0.00177771	0.325109	-0.00546803	0.995637	0.99953	254225	ENSG00000166439	RNF169	ring finger protein 169
5284	48.0806	65.8566	55.9246	48.5446	20.341	101.232	56.6632	-0.00197043	0.468193	-0.00420859	0.996642	0.99953	5284	ENSG00000162896	PIGR	polymeric immunoglobulin receptor
5522	20.9582	14.1121	21.2671	14.5634	11.1876	30.5804	18.7781	-0.00219038	0.625015	-0.00350452	0.997204	0.99953	5522	ENSG00000074211	PPP2R2C	protein phosphatase 2 regulatory subunit Bgamma
4325	51.7792	30.1059	33.8698	52.4281	30.5115	31.6349	38.3882	-0.00249535	0.445663	-0.0055992	0.995533	0.99953	4325	ENSG00000156103	MMP16	matrix metallopeptidase 16
7006	49.3135	40.4548	59.8629	73.7877	37.6309	37.9619	49.8353	-0.00273951	0.407505	-0.00672263	0.994636	0.99953	7006	ENSG00000135605	TEC	tec protein tyrosine kinase
146330	22.1911	21.6386	17.3287	22.3305	14.2387	24.2534	20.3302	-0.00316822	0.56632	-0.00559439	0.995536	0.99953	146330	ENSG00000127585	FBXL16	F-box and leucine rich repeat protein 16
554210	6.16418	7.52647	7.08903	15.5343	4.06821	1.0545	6.90611	-0.00385624	1.05982	-0.00363859	0.997097	0.99953	554210	ENSG00000198976	MIR429	microRNA 429
100506469	14.794	24.461	14.9657	5.82535	31.5286	16.872	18.0745	-0.00403199	0.68432	-0.00589197	0.995299	0.99953	100506469	ENSG00000236144	TMEM147-AS1	TMEM147 antisense RNA 1
9890	14.794	7.52647	8.66437	8.73802	8.13641	13.7085	10.2613	-0.00546858	0.792577	-0.00689975	0.994495	0.99953	9890	ENSG00000117600	PLPPR4	phospholipid phosphatase related 4
57624	12.3284	0.940809	14.9657	13.5925	2.0341	12.654	9.41924	0.00247017	1.00405	0.00246022	0.998037	0.999604	57624	ENSG00000144460	NYAP2	neuronal tyrosine-phosphorylated phosphoinositide-3-kinase adaptor 2
55072	150.406	167.464	119.726	181.557	115.944	139.194	145.715	0.000652921	0.25242	0.00258665	0.997936	0.999604	55072	ENSG00000092098	RNF31	ring finger protein 31
83604	118.352	78.0871	135.479	94.1764	159.677	78.0328	110.634	-0.00081858	0.319894	-0.00255891	0.997958	0.999604	83604	ENSG00000147027	TMEM47	transmembrane protein 47
64064	2.46567	19.757	7.8767	11.6507	7.11936	11.5995	10.0781	-0.00216107	0.877172	-0.00246367	0.998034	0.999604	64064	ENSG00000198754	OXCT2	3-oxoacid CoA-transferase 2
100499489	6.16418	22.5794	14.1781	13.5925	23.3922	6.32698	14.3722	0.00150609	0.750441	0.00200694	0.998399	0.99963	100499489	NA	LOC100499489	uncharacterized LOC100499489
100287171	53.012	50.8037	53.5616	47.5737	47.8014	62.2153	52.4946	0.000784753	0.355792	0.00220565	0.99824	0.99963	100287171	ENSG00000181404	WASHC1	WASH complex subunit 1
51684	103.558	83.732	110.274	105.827	85.4323	106.504	99.2213	0.000500033	0.272783	0.00183308	0.998537	0.99963	51684	ENSG00000107882	SUFU	SUFU negative regulator of hedgehog signaling
26036	194.788	225.794	214.246	229.13	215.615	190.864	211.74	0.000345792	0.193602	0.0017861	0.998575	0.99963	26036	ENSG00000112200	ZNF451	zinc finger protein 451
144097	366.153	370.679	465.513	351.463	376.309	477.687	401.301	0.000301928	0.174609	0.00172917	0.99862	0.99963	144097	ENSG00000168005	SPINDOC	spindlin interactor and repressor of chromatin binding
6687	548.612	587.065	571.849	626.225	545.14	536.739	569.272	0.000215449	0.135624	0.00158858	0.998732	0.99963	6687	ENSG00000197912	SPG7	SPG7 matrix AAA peptidase subunit, paraplegin
649	466.012	432.772	489.143	439.814	408.855	539.903	462.75	-0.000247361	0.156053	-0.00158511	0.998735	0.99963	649	ENSG00000168487	BMP1	bone morphogenetic protein 1
387893	336.564	500.51	426.917	407.774	445.469	413.363	421.766	-0.000340899	0.169419	-0.00201217	0.998395	0.99963	387893	ENSG00000183955	KMT5A	lysine methyltransferase 5A
51333	28.3553	35.7507	29.9315	36.8939	22.3751	34.7984	31.3508	-0.00105713	0.464088	-0.00227787	0.998183	0.99963	51333	ENSG00000179965	ZNF771	zinc finger protein 771
11108	249.033	346.218	287.5	254.373	355.968	274.169	294.544	0.000287169	0.196092	0.00146446	0.998832	0.999652	11108	ENSG00000110851	PRDM4	PR/SET domain 4
91661	41.9165	57.3894	42.5342	38.8356	60.006	43.2344	47.3193	0.000450186	0.388704	0.00115817	0.999076	0.999739	91661	ENSG00000196417	ZNF765	zinc finger protein 765
56940	143.009	69.6199	133.116	131.07	124.08	89.6323	115.088	-0.00035029	0.304891	-0.0011489	0.999083	0.999739	56940	ENSG00000112679	DUSP22	dual specificity phosphatase 22
25759	19.7254	30.1059	27.5685	30.0976	23.3922	24.2534	25.8572	-0.000448595	0.502214	-0.000893234	0.999287	0.999739	25759	ENSG00000129946	SHC2	SHC adaptor protein 2
23552	8.62986	35.7507	37.0205	27.185	17.2899	37.9619	27.3063	-0.000519987	0.585499	-0.00088811	0.999291	0.999739	23552	ENSG00000156345	CDK20	cyclin dependent kinase 20
503637	29.5881	5.64485	14.1781	14.5634	18.3069	15.8175	16.3498	-0.000624249	0.698757	-0.00089337	0.999287	0.999739	503637	ENSG00000206195	DUXAP8	double homeobox A pseudogene 8
2002	334.099	391.377	339.486	367.968	328.508	369.074	355.085	9.70704e-05	0.159908	0.000607041	0.999516	0.999739	2002	ENSG00000126767	ELK1	ETS transcription factor ELK1
57523	8.62986	21.6386	16.5411	24.2723	10.1705	12.654	15.651	-0.000474057	0.683705	-0.000693365	0.999447	0.999739	57523	ENSG00000205978	NYNRIN	NYN domain and retroviral integrase containing
100302692	4.93135	11.2897	11.8151	6.79624	16.2728	5.27249	9.39628	-0.000531152	0.86434	-0.000614518	0.99951	0.999739	100302692	ENSG00000230590	FTX	FTX transcript, XIST regulator
541565	72.7374	54.5669	57.4999	54.3699	52.8867	76.9783	61.5065	-0.00012491	0.343804	-0.000363316	0.99971	0.999859	541565	ENSG00000241852	C8orf58	chromosome 8 open reading frame 58
23426	17.2597	28.2243	15.7534	29.1267	18.3069	13.7085	20.3966	0.000108233	0.591849	0.000182873	0.999854	0.999927	23426	ENSG00000155974	GRIP1	glutamate receptor interacting protein 1
91445	207.117	243.67	224.486	225.247	209.513	241.48	225.252	-1.70641e-05	0.187764	-9.08805e-05	0.999927	0.999927	91445	ENSG00000138942	RNF185	ring finger protein 185
100287102	0	0	0	0	0	0	0	NA	NA	NA	NA	NA	100287102	ENSG00000223972	DDX11L1	DEAD/H-box helicase 11 like 1 (pseudogene)
100302278	0	0	0	0	0	0	0	NA	NA	NA	NA	NA	100302278	ENSG00000284332	MIR1302-2	microRNA 1302-2
645520	0	0	0	0	0	0	0	NA	NA	NA	NA	NA	645520	ENSG00000237613	FAM138A	family with sequence similarity 138 member A
79501	0	0	0	0	0	0	0	NA	NA	NA	NA	NA	79501	ENSG00000186092	OR4F5	olfactory receptor family 4 subfamily F member 5
102465909	0	0	0	0	0	0	0	NA	NA	NA	NA	NA	102465909	ENSG00000273874	MIR6859-2	microRNA 6859-2
729759	0	0	0	0	0	0	0	NA	NA	NA	NA	NA	729759	ENSG00000284733	OR4F29	olfactory receptor family 4 subfamily F member 29
105378947	0	0	0	0	0	0	0	NA	NA	NA	NA	NA	105378947	NA	LOC105378947	proline-rich extensin-like protein EPR1
81399	0	0	0	0	0	0	0	NA	NA	NA	NA	NA	81399	ENSG00000284662	OR4F16	olfactory receptor family 4 subfamily F member 16
284593	0	0	0	0	0	0	0	NA	NA	NA	NA	NA	284593	ENSG00000230368	FAM41C	family with sequence similarity 41 member C
102465434	0	0	0	0	0	0	0	NA	NA	NA	NA	NA	102465434	ENSG00000278073	MIR6726	microRNA 6726
102465435	0	0	0	0	0	0	0	NA	NA	NA	NA	NA	102465435	ENSG00000283712	MIR6727	microRNA 6727
102466740	0	0	0	0	0	0	0	NA	NA	NA	NA	NA	102466740	ENSG00000284372	MIR6808	microRNA 6808
388585	0	0	0	0	0	0	0	NA	NA	NA	NA	NA	388585	ENSG00000197921	HES5	hes family bHLH transcription factor 5
115110	0	0	0	0	0	0	0	NA	NA	NA	NA	NA	115110	NA	TNFRSF14-AS1	TNFRSF14 antisense RNA 1
100996583	0	0	0	0	0	0	0	NA	NA	NA	NA	NA	100996583	ENSG00000228037	LOC100996583	uncharacterized LOC100996583
100287898	0	0	0	0	0	0	0	NA	NA	NA	NA	NA	100287898	ENSG00000215912	TTC34	tetratricopeptide repeat domain 34
140625	0	0	0	0	0	0	0	NA	NA	NA	NA	NA	140625	ENSG00000169717	ACTRT2	actin related protein T2
440556	0	0	0	0	0	0	0	NA	NA	NA	NA	NA	440556	ENSG00000177133	PRDM16-DT	PRDM16 divergent transcript
100422968	0	0	0	0	0	0	0	NA	NA	NA	NA	NA	100422968	ENSG00000283572	MIR4251	microRNA 4251
693135	0	0	0	0	0	0	0	NA	NA	NA	NA	NA	693135	ENSG00000207776	MIR551A	microRNA 551a
728716	0	0	0	0	0	0	0	NA	NA	NA	NA	NA	728716	NA	LINC01346	long intergenic non-protein coding RNA 1346
100616489	0	0	0	0	0	0	0	NA	NA	NA	NA	NA	100616489	NA	NA	NA
100616421	0	0	0	0	0	0	0	NA	NA	NA	NA	NA	100616421	ENSG00000264101	MIR4689	microRNA 4689
100422975	0	0	0	0	0	0	0	NA	NA	NA	NA	NA	100422975	ENSG00000265392	MIR4252	microRNA 4252
100505887	0	0	0	0	0	0	0	NA	NA	NA	NA	NA	100505887	NA	LINC01672	long intergenic non-protein coding RNA 1672
644997	0	0	0	0	0	0	0	NA	NA	NA	NA	NA	644997	ENSG00000179840	PIK3CD-AS1	PIK3CD antisense RNA 1
105376719	0	0	0	0	0	0	0	NA	NA	NA	NA	NA	105376719	NA	NA	NA
100422970	0	0	0	0	0	0	0	NA	NA	NA	NA	NA	100422970	NA	NA	NA
101929181	0	0	0	0	0	0	0	NA	NA	NA	NA	NA	101929181	ENSG00000235643	LINC01647	long intergenic non-protein coding RNA 1647
102724659	0	0	0	0	0	0	0	NA	NA	NA	NA	NA	102724659	ENSG00000177553	C1orf167-AS1	C1orf167 antisense RNA 1
102466982	0	0	0	0	0	0	0	NA	NA	NA	NA	NA	102466982	ENSG00000276869	MIR6729	microRNA 6729
102465836	0	0	0	0	0	0	0	NA	NA	NA	NA	NA	102465836	ENSG00000283789	MIR7846	microRNA 7846
100616438	0	0	0	0	0	0	0	NA	NA	NA	NA	NA	100616438	ENSG00000263676	MIR4632	microRNA 4632
102466722	0	0	0	0	0	0	0	NA	NA	NA	NA	NA	102466722	ENSG00000276830	MIR6730	microRNA 6730
343066	0	0	0	0	0	0	0	NA	NA	NA	NA	NA	343066	ENSG00000204518	AADACL4	arylacetamide deacetylase like 4
93190	0	0	0	0	0	0	0	NA	NA	NA	NA	NA	93190	ENSG00000157330	C1orf158	chromosome 1 open reading frame 158
65121	0	0	0	0	0	0	0	NA	NA	NA	NA	NA	65121	ENSG00000116721	PRAMEF1	PRAME family member 1
440560	0	0	0	0	0	0	0	NA	NA	NA	NA	NA	440560	ENSG00000239810	PRAMEF11	PRAME family member 11
343069	0	0	0	0	0	0	0	NA	NA	NA	NA	NA	343069	ENSG00000179172	HNRNPCL1	heterogeneous nuclear ribonucleoprotein C like 1
65122	0	0	0	0	0	0	0	NA	NA	NA	NA	NA	65122	ENSG00000120952	PRAMEF2	PRAME family member 2
400735	0	0	0	0	0	0	0	NA	NA	NA	NA	NA	400735	ENSG00000243073	PRAMEF4	PRAME family member 4
343071	0	0	0	0	0	0	0	NA	NA	NA	NA	NA	343071	ENSG00000187545	PRAMEF10	PRAME family member 10
441871	0	0	0	0	0	0	0	NA	NA	NA	NA	NA	441871	ENSG00000204510	PRAMEF7	PRAME family member 7
653606	0	0	0	0	0	0	0	NA	NA	NA	NA	NA	653606	ENSG00000277853	PRAMEF22	PRAME family member 22
102724742	0	0	0	0	0	0	0	NA	NA	NA	NA	NA	102724742	ENSG00000274178	PRAMEF28P	PRAME family member 28, pseudogene
101929983	0	0	0	0	0	0	0	NA	NA	NA	NA	NA	101929983	ENSG00000274764	PRAMEF27	PRAME family member 27
649330	0	0	0	0	0	0	0	NA	NA	NA	NA	NA	649330	ENSG00000277058	HNRNPCL3	heterogeneous nuclear ribonucleoprotein C like 3
441873	0	0	0	0	0	0	0	NA	NA	NA	NA	NA	441873	ENSG00000229571	PRAMEF25	PRAME family member 25
649324	0	0	0	0	0	0	0	NA	NA	NA	NA	NA	649324	NA	PRAMEF34P	PRAME family member 34, pseudogene
440563	0	0	0	0	0	0	0	NA	NA	NA	NA	NA	440563	ENSG00000275774	HNRNPCL2	heterogeneous nuclear ribonucleoprotein C like 2
645354	0	0	0	0	0	0	0	NA	NA	NA	NA	NA	645354	NA	PRAMEF36P	PRAME family member 36, pseudogene
645359	0	0	0	0	0	0	0	NA	NA	NA	NA	NA	645359	ENSG00000280267	PRAMEF26	PRAME family member 26
101060301	0	0	0	0	0	0	0	NA	NA	NA	NA	NA	101060301	ENSG00000179412	HNRNPCL4	heterogeneous nuclear ribonucleoprotein C like 4
343070	0	0	0	0	0	0	0	NA	NA	NA	NA	NA	343070	ENSG00000204505	PRAMEF9	PRAME family member 9
400736	0	0	0	0	0	0	0	NA	NA	NA	NA	NA	400736	ENSG00000279169	PRAMEF13	PRAME family member 13
391003	0	0	0	0	0	0	0	NA	NA	NA	NA	NA	391003	ENSG00000279804	PRAMEF18	PRAME family member 18
343068	0	0	0	0	0	0	0	NA	NA	NA	NA	NA	343068	ENSG00000270601	PRAMEF5	PRAME family member 5
391002	0	0	0	0	0	0	0	NA	NA	NA	NA	NA	391002	ENSG00000182330	PRAMEF8	PRAME family member 8
645382	0	0	0	0	0	0	0	NA	NA	NA	NA	NA	645382	ENSG00000237700	PRAMEF33	PRAME family member 33
645414	0	0	0	0	0	0	0	NA	NA	NA	NA	NA	645414	ENSG00000204480	PRAMEF19	PRAME family member 19
391004	0	0	0	0	0	0	0	NA	NA	NA	NA	NA	391004	ENSG00000204479	PRAMEF17	PRAME family member 17
126755	0	0	0	0	0	0	0	NA	NA	NA	NA	NA	126755	ENSG00000162494	LRRC38	leucine rich repeat containing 38
388595	0	0	0	0	0	0	0	NA	NA	NA	NA	NA	388595	ENSG00000162460	TMEM82	transmembrane protein 82
101928566	0	0	0	0	0	0	0	NA	NA	NA	NA	NA	101928566	NA	TBC1D3P6	TBC1 domain family member 3 pseudogene 6
149563	0	0	0	0	0	0	0	NA	NA	NA	NA	NA	149563	ENSG00000183888	SRARP	steroid receptor associated and regulated protein
101927546	0	0	0	0	0	0	0	NA	NA	NA	NA	NA	101927546	NA	ANO7L1	anoctamin 7 like 1 (pseudogene)
26871	0	0	0	0	0	0	0	NA	NA	NA	NA	NA	26871	ENSG00000206652	RNU1-1	RNA, U1 small nuclear 1
100126517	0	0	0	0	0	0	0	NA	NA	NA	NA	NA	100126517	NA	NA	NA
102724970	0	0	0	0	0	0	0	NA	NA	NA	NA	NA	102724970	NA	NA	NA
100133301	0	0	0	0	0	0	0	NA	NA	NA	NA	NA	100133301	NA	NA	NA
26869	0	0	0	0	0	0	0	NA	NA	NA	NA	NA	26869	ENSG00000207513	RNU1-3	RNA, U1 small nuclear 3
729574	0	0	0	0	0	0	0	NA	NA	NA	NA	NA	729574	NA	NA	NA
100189045	0	0	0	0	0	0	0	NA	NA	NA	NA	NA	100189045	NA	TRG-CCC5-1	tRNA-Gly (CCC) 5-1
102723383	0	0	0	0	0	0	0	NA	NA	NA	NA	NA	102723383	NA	NA	NA
100500876	0	0	0	0	0	0	0	NA	NA	NA	NA	NA	100500876	ENSG00000263811	MIR3675	microRNA 3675
100189298	0	0	0	0	0	0	0	NA	NA	NA	NA	NA	100189298	NA	TRG-CCC1-2	tRNA-Gly (anticodon CCC) 1-2
7193	0	0	0	0	0	0	0	NA	NA	NA	NA	NA	7193	NA	TRE-TTC3-1	tRNA-Glu (anticodon TTC) 3-1
791226	0	0	0	0	0	0	0	NA	NA	NA	NA	NA	791226	NA	TRN-GTT4-1	tRNA-Asn (anticodon GTT) 4-1
100616188	0	0	0	0	0	0	0	NA	NA	NA	NA	NA	100616188	ENSG00000266634	MIR3972	microRNA 3972
353238	0	0	0	0	0	0	0	NA	NA	NA	NA	NA	353238	ENSG00000276747	PADI6	peptidyl arginine deiminase 6
100616120	0	0	0	0	0	0	0	NA	NA	NA	NA	NA	100616120	ENSG00000265606	MIR4695	microRNA 4695
100302276	0	0	0	0	0	0	0	NA	NA	NA	NA	NA	100302276	ENSG00000221662	MIR1290	microRNA 1290
100532736	0	0	0	0	0	0	0	NA	NA	NA	NA	NA	100532736	ENSG00000158747	MICOS10-NBL1	MICOS10-NBL1 readthrough
54546	0	0	0	0	0	0	0	NA	NA	NA	NA	NA	54546	ENSG00000178828	RNF186	ring finger protein 186
30814	0	0	0	0	0	0	0	NA	NA	NA	NA	NA	30814	ENSG00000188784	PLA2G2E	phospholipase A2 group IIE
391013	0	0	0	0	0	0	0	NA	NA	NA	NA	NA	391013	ENSG00000187980	PLA2G2C	phospholipase A2 group IIC
101928017	0	0	0	0	0	0	0	NA	NA	NA	NA	NA	101928017	NA	NA	NA
102464833	0	0	0	0	0	0	0	NA	NA	NA	NA	NA	102464833	ENSG00000284005	MIR6084	microRNA 6084
100302155	0	0	0	0	0	0	0	NA	NA	NA	NA	NA	100302155	ENSG00000221808	MIR1256	microRNA 1256
23436	0	0	0	0	0	0	0	NA	NA	NA	NA	NA	23436	ENSG00000219073	CELA3B	chymotrypsin like elastase 3B
10136	0	0	0	0	0	0	0	NA	NA	NA	NA	NA	10136	ENSG00000142789	CELA3A	chymotrypsin like elastase 3A
100616433	0	0	0	0	0	0	0	NA	NA	NA	NA	NA	100616433	ENSG00000266564	MIR4418	microRNA 4418
102466615	0	0	0	0	0	0	0	NA	NA	NA	NA	NA	102466615	ENSG00000276835	MIR6127	microRNA 6127
100616391	0	0	0	0	0	0	0	NA	NA	NA	NA	NA	100616391	ENSG00000265422	MIR4684	microRNA 4684
646262	0	0	0	0	0	0	0	NA	NA	NA	NA	NA	646262	ENSG00000215906	LACTBL1	lactamase beta like 1
729059	0	0	0	0	0	0	0	NA	NA	NA	NA	NA	729059	ENSG00000227868	TEX46	testis expressed 46
100422866	0	0	0	0	0	0	0	NA	NA	NA	NA	NA	100422866	ENSG00000263793	MIR3115	microRNA 3115
100616177	0	0	0	0	0	0	0	NA	NA	NA	NA	NA	100616177	NA	NA	NA
100616492	0	0	0	0	0	0	0	NA	NA	NA	NA	NA	100616492	ENSG00000264926	MIR378F	microRNA 378f
100750325	0	0	0	0	0	0	0	NA	NA	NA	NA	NA	100750325	ENSG00000286061	RCAN3AS	RCAN3 antisense RNA
102465437	0	0	0	0	0	0	0	NA	NA	NA	NA	NA	102465437	ENSG00000278034	MIR6731	microRNA 6731
100616365	0	0	0	0	0	0	0	NA	NA	NA	NA	NA	100616365	ENSG00000264371	MIR4425	microRNA 4425
100500808	0	0	0	0	0	0	0	NA	NA	NA	NA	NA	100500808	ENSG00000283938	MIR3917	microRNA 3917
105376910	0	0	0	0	0	0	0	NA	NA	NA	NA	NA	105376910	NA	LOC105376910	uncharacterized LOC105376910
105376887	0	0	0	0	0	0	0	NA	NA	NA	NA	NA	105376887	NA	NA	NA
378807	0	0	0	0	0	0	0	NA	NA	NA	NA	NA	378807	ENSG00000188782	CATSPER4	cation channel sperm associated 4
101928303	0	0	0	0	0	0	0	NA	NA	NA	NA	NA	101928303	ENSG00000236155	ZPLD2P	zona pellucida like domain containing 2, pseudogene
100302190	0	0	0	0	0	0	0	NA	NA	NA	NA	NA	100302190	ENSG00000238705	MIR1976	microRNA 1976
100887744	0	0	0	0	0	0	0	NA	NA	NA	NA	NA	100887744	ENSG00000206888	RNU6-48P	RNA, U6 small nuclear 48, pseudogene
4985	0	0	0	0	0	0	0	NA	NA	NA	NA	NA	4985	ENSG00000116329	OPRD1	opioid receptor delta 1
101928460	0	0	0	0	0	0	0	NA	NA	NA	NA	NA	101928460	ENSG00000230523	LINC01756	long intergenic non-protein coding RNA 1756
101929406	0	0	0	0	0	0	0	NA	NA	NA	NA	NA	101929406	ENSG00000233399	LINC01648	long intergenic non-protein coding RNA 1648
100616164	0	0	0	0	0	0	0	NA	NA	NA	NA	NA	100616164	ENSG00000264773	MIR4420	microRNA 4420
400748	0	0	0	0	0	0	0	NA	NA	NA	NA	NA	400748	NA	LOC400748	uncharacterized LOC400748
692234	0	0	0	0	0	0	0	NA	NA	NA	NA	NA	692234	NA	SNORD103A	small nucleolar RNA, C/D box 103A
692200	0	0	0	0	0	0	0	NA	NA	NA	NA	NA	692200	NA	SNORD103C	small nucleolar RNA, C/D box 103C
149086	0	0	0	0	0	0	0	NA	NA	NA	NA	NA	149086	ENSG00000260386	LDC1P	leucine decarboxylase 1, pseudogene
100423028	0	0	0	0	0	0	0	NA	NA	NA	NA	NA	100423028	ENSG00000266580	MIR4254	microRNA 4254
100847018	0	0	0	0	0	0	0	NA	NA	NA	NA	NA	100847018	ENSG00000266203	MIR5585	microRNA 5585
693137	0	0	0	0	0	0	0	NA	NA	NA	NA	NA	693137	ENSG00000207941	MIR552	microRNA 552
100422898	0	0	0	0	0	0	0	NA	NA	NA	NA	NA	100422898	ENSG00000264698	MIR4255	microRNA 4255
284654	0	0	0	0	0	0	0	NA	NA	NA	NA	NA	284654	ENSG00000169218	RSPO1	R-spondin 1
100500801	0	0	0	0	0	0	0	NA	NA	NA	NA	NA	100500801	ENSG00000265596	MIR3659	microRNA 3659
100527950	0	0	0	0	0	0	0	NA	NA	NA	NA	NA	100527950	NA	GJA9-MYCBP	GJA9-MYCBP readthrough
81025	0	0	0	0	0	0	0	NA	NA	NA	NA	NA	81025	ENSG00000131233	GJA9	gap junction protein alpha 9
84618	0	0	0	0	0	0	0	NA	NA	NA	NA	NA	84618	ENSG00000116981	NT5C1A	5'-nucleotidase, cytosolic IA
407034	0	0	0	0	0	0	0	NA	NA	NA	NA	NA	407034	ENSG00000198974	MIR30E	microRNA 30e
407031	0	0	0	0	0	0	0	NA	NA	NA	NA	NA	407031	ENSG00000207962	MIR30C1	microRNA 30c-1
2981	0	0	0	0	0	0	0	NA	NA	NA	NA	NA	2981	ENSG00000044012	GUCA2B	guanylate cyclase activator 2B
102466723	0	0	0	0	0	0	0	NA	NA	NA	NA	NA	102466723	ENSG00000283836	MIR6734	microRNA 6734
102465440	0	0	0	0	0	0	0	NA	NA	NA	NA	NA	102465440	ENSG00000274975	MIR6735	microRNA 6735
100847089	0	0	0	0	0	0	0	NA	NA	NA	NA	NA	100847089	ENSG00000263381	MIR5584	microRNA 5584
541468	0	0	0	0	0	0	0	NA	NA	NA	NA	NA	541468	ENSG00000171357	LURAP1	leucine rich adaptor protein 1
101929721	0	0	0	0	0	0	0	NA	NA	NA	NA	NA	101929721	ENSG00000230114	AGBL4-AS1	AGBL4 antisense RNA 1
100874313	0	0	0	0	0	0	0	NA	NA	NA	NA	NA	100874313	ENSG00000225623	AGBL4-IT1	AGBL4 intronic transcript 1
100616189	0	0	0	0	0	0	0	NA	NA	NA	NA	NA	100616189	ENSG00000265538	MIR4421	microRNA 4421
102466656	0	0	0	0	0	0	0	NA	NA	NA	NA	NA	102466656	ENSG00000275816	MIR6500	microRNA 6500
284546	0	0	0	0	0	0	0	NA	NA	NA	NA	NA	284546	ENSG00000204006	C1orf185	chromosome 1 open reading frame 185
100313892	0	0	0	0	0	0	0	NA	NA	NA	NA	NA	100313892	ENSG00000283899	MIR761	microRNA 761
112970	0	0	0	0	0	0	0	NA	NA	NA	NA	NA	112970	ENSG00000198841	KTI12	KTI12 chromatin associated homolog
100616156	0	0	0	0	0	0	0	NA	NA	NA	NA	NA	100616156	NA	NA	NA
100616458	0	0	0	0	0	0	0	NA	NA	NA	NA	NA	100616458	NA	NA	NA
100616145	0	0	0	0	0	0	0	NA	NA	NA	NA	NA	100616145	NA	NA	NA
163742	0	0	0	0	0	0	0	NA	NA	NA	NA	NA	163742	ENSG00000236253	SLC25A3P1	solute carrier family 25 member 3 pseudogene 1
63948	0	0	0	0	0	0	0	NA	NA	NA	NA	NA	63948	ENSG00000143006	DMRTB1	DMRT like family B with proline rich C-terminal 1
100616315	0	0	0	0	0	0	0	NA	NA	NA	NA	NA	100616315	ENSG00000283749	MIR4781	microRNA 4781
200008	0	0	0	0	0	0	0	NA	NA	NA	NA	NA	200008	ENSG00000157211	CDCP2	CUB domain containing protein 2
338094	0	0	0	0	0	0	0	NA	NA	NA	NA	NA	338094	ENSG00000162391	FAM151A	family with sequence similarity 151 member A
100527960	0	0	0	0	0	0	0	NA	NA	NA	NA	NA	100527960	ENSG00000271723	MROH7-TTC4	MROH7-TTC4 readthrough (NMD candidate)
100126514	0	0	0	0	0	0	0	NA	NA	NA	NA	NA	100126514	NA	NA	NA
100616272	0	0	0	0	0	0	0	NA	NA	NA	NA	NA	100616272	ENSG00000265822	MIR4422	microRNA 4422
731	0	0	0	0	0	0	0	NA	NA	NA	NA	NA	731	ENSG00000157131	C8A	complement C8 alpha chain
732	0	0	0	0	0	0	0	NA	NA	NA	NA	NA	732	ENSG00000021852	C8B	complement C8 beta chain
100616409	0	0	0	0	0	0	0	NA	NA	NA	NA	NA	100616409	ENSG00000266150	MIR4711	microRNA 4711
127795	0	0	0	0	0	0	0	NA	NA	NA	NA	NA	127795	ENSG00000162598	C1orf87	chromosome 1 open reading frame 87
101926964	0	0	0	0	0	0	0	NA	NA	NA	NA	NA	101926964	ENSG00000231252	LOC101926964	uncharacterized LOC101926964
100996570	0	0	0	0	0	0	0	NA	NA	NA	NA	NA	100996570	ENSG00000237928	NFIA-AS2	NFIA antisense RNA 2
645030	0	0	0	0	0	0	0	NA	NA	NA	NA	NA	645030	ENSG00000237853	NFIA-AS1	NFIA antisense RNA 1
100422902	0	0	0	0	0	0	0	NA	NA	NA	NA	NA	100422902	ENSG00000263908	MIR3116-1	microRNA 3116-1
100422946	0	0	0	0	0	0	0	NA	NA	NA	NA	NA	100422946	ENSG00000283690	MIR3116-2	microRNA 3116-2
102464823	0	0	0	0	0	0	0	NA	NA	NA	NA	NA	102464823	ENSG00000275836	MIR6068	microRNA 6068
100616338	0	0	0	0	0	0	0	NA	NA	NA	NA	NA	100616338	ENSG00000264470	MIR4794	microRNA 4794
101927084	0	0	0	0	0	0	0	NA	NA	NA	NA	NA	101927084	ENSG00000226891	LINC01359	long intergenic non-protein coding RNA 1359
105378775	0	0	0	0	0	0	0	NA	NA	NA	NA	NA	105378775	NA	NA	NA
100500854	0	0	0	0	0	0	0	NA	NA	NA	NA	NA	100500854	ENSG00000265996	MIR3671	microRNA 3671
406893	0	0	0	0	0	0	0	NA	NA	NA	NA	NA	406893	ENSG00000199135	MIR101-1	microRNA 101-1
101927139	0	0	0	0	0	0	0	NA	NA	NA	NA	NA	101927139	ENSG00000227466	PDE4B-AS1	PDE4B antisense RNA 1
100422871	0	0	0	0	0	0	0	NA	NA	NA	NA	NA	100422871	ENSG00000264720	MIR3117	microRNA 3117
10022	0	0	0	0	0	0	0	NA	NA	NA	NA	NA	10022	ENSG00000172410	INSL5	insulin like 5
100302279	0	0	0	0	0	0	0	NA	NA	NA	NA	NA	100302279	ENSG00000221203	MIR1262	microRNA 1262
5301	0	0	0	0	0	0	0	NA	NA	NA	NA	NA	5301	ENSG00000229359	PIN1P1	peptidylprolyl cis/trans isomerase, NIMA-interacting 1 pseudogene 1
101927244	0	0	0	0	0	0	0	NA	NA	NA	NA	NA	101927244	ENSG00000229051	LINC01788	long intergenic non-protein coding RNA 1788
100852409	0	0	0	0	0	0	0	NA	NA	NA	NA	NA	100852409	ENSG00000228853	NEGR1-IT1	NEGR1 intronic transcript 1
101927295	0	0	0	0	0	0	0	NA	NA	NA	NA	NA	101927295	ENSG00000233973	LINC01360	long intergenic non-protein coding RNA 1360
51086	0	0	0	0	0	0	0	NA	NA	NA	NA	NA	51086	ENSG00000116783	TNNI3K	TNNI3 interacting kinase
101927342	0	0	0	0	0	0	0	NA	NA	NA	NA	NA	101927342	NA	LOC101927342	uncharacterized LOC101927342
102466995	0	0	0	0	0	0	0	NA	NA	NA	NA	NA	102466995	ENSG00000276081	MIR7156	microRNA 7156
149047	0	0	0	0	0	0	0	NA	NA	NA	NA	NA	149047	ENSG00000237413	MGC27382	uncharacterized MGC27382
101927434	0	0	0	0	0	0	0	NA	NA	NA	NA	NA	101927434	ENSG00000234953	LOC101927434	uncharacterized LOC101927434
101927498	0	0	0	0	0	0	0	NA	NA	NA	NA	NA	101927498	ENSG00000236268	LINC01361	long intergenic non-protein coding RNA 1361
101927587	0	0	0	0	0	0	0	NA	NA	NA	NA	NA	101927587	ENSG00000233008	LINC01725	long intergenic non-protein coding RNA 1725
101927560	0	0	0	0	0	0	0	NA	NA	NA	NA	NA	101927560	ENSG00000233008	LOC101927560	uncharacterized LOC101927560
439927	0	0	0	0	0	0	0	NA	NA	NA	NA	NA	439927	ENSG00000180869	LINC01555	long intergenic non-protein coding RNA 1555
100616481	0	0	0	0	0	0	0	NA	NA	NA	NA	NA	100616481	ENSG00000266110	MIR4423	microRNA 4423
102465842	0	0	0	0	0	0	0	NA	NA	NA	NA	NA	102465842	ENSG00000278281	MIR7856	microRNA 7856
101927844	0	0	0	0	0	0	0	NA	NA	NA	NA	NA	101927844	ENSG00000284240	LINC02801	long intergenic non-protein coding RNA 2801
100505768	0	0	0	0	0	0	0	NA	NA	NA	NA	NA	100505768	ENSG00000227290	LINC01364	long intergenic non-protein coding RNA 1364
388646	0	0	0	0	0	0	0	NA	NA	NA	NA	NA	388646	ENSG00000213512	GBP7	guanylate binding protein 7
729930	0	0	0	0	0	0	0	NA	NA	NA	NA	NA	729930	NA	LOC729930	intraflagellar transport associated protein pseudogene
676	0	0	0	0	0	0	0	NA	NA	NA	NA	NA	676	ENSG00000137948	BRDT	bromodomain testis associated
100126348	0	0	0	0	0	0	0	NA	NA	NA	NA	NA	100126348	ENSG00000211575	MIR760	microRNA 760
100616321	0	0	0	0	0	0	0	NA	NA	NA	NA	NA	100616321	ENSG00000263526	MIR378G	microRNA 378g
440594	0	0	0	0	0	0	0	NA	NA	NA	NA	NA	440594	ENSG00000233907	LINC01761	long intergenic non-protein coding RNA 1761
100996635	0	0	0	0	0	0	0	NA	NA	NA	NA	NA	100996635	ENSG00000228971	LINC02607	long intergenic non-protein coding RNA 2607
102723661	0	0	0	0	0	0	0	NA	NA	NA	NA	NA	102723661	ENSG00000237435	LINC02790	long intergenic non-protein coding RNA 2790
100873932	0	0	0	0	0	0	0	NA	NA	NA	NA	NA	100873932	ENSG00000232878	DPYD-AS1	DPYD antisense RNA 1
100616452	0	0	0	0	0	0	0	NA	NA	NA	NA	NA	100616452	ENSG00000284247	MIR2682	microRNA 2682
406928	0	0	0	0	0	0	0	NA	NA	NA	NA	NA	406928	ENSG00000284202	MIR137	microRNA 137
100129620	0	0	0	0	0	0	0	NA	NA	NA	NA	NA	100129620	ENSG00000232825	LOC100129620	uncharacterized LOC100129620
101928270	0	0	0	0	0	0	0	NA	NA	NA	NA	NA	101928270	ENSG00000224445	LINC01708	long intergenic non-protein coding RNA 1708
104355286	0	0	0	0	0	0	0	NA	NA	NA	NA	NA	104355286	ENSG00000231671	LINC01307	long intergenic non-protein coding RNA 1307
94236	0	0	0	0	0	0	0	NA	NA	NA	NA	NA	94236	NA	DNAJA1P5	DnaJ heat shock protein family (Hsp40) member A1 pseudogene 5
276	0	0	0	0	0	0	0	NA	NA	NA	NA	NA	276	ENSG00000237763	AMY1A	amylase alpha 1A
278	0	0	0	0	0	0	0	NA	NA	NA	NA	NA	278	ENSG00000187733	AMY1C	amylase alpha 1C
100129138	0	0	0	0	0	0	0	NA	NA	NA	NA	NA	100129138	ENSG00000215869	LOC100129138	THAP domain containing 3 pseudogene
102465839	0	0	0	0	0	0	0	NA	NA	NA	NA	NA	102465839	ENSG00000275455	MIR7852	microRNA 7852
100873946	0	0	0	0	0	0	0	NA	NA	NA	NA	NA	100873946	ENSG00000230489	VAV3-AS1	VAV3 antisense RNA 1
148545	0	0	0	0	0	0	0	NA	NA	NA	NA	NA	148545	ENSG00000196427	NBPF4	NBPF member 4
653149	0	0	0	0	0	0	0	NA	NA	NA	NA	NA	653149	ENSG00000186086	NBPF6	NBPF member 6
642864	0	0	0	0	0	0	0	NA	NA	NA	NA	NA	642864	ENSG00000203897	SPATA42	spermatogenesis associated 42
406974	0	0	0	0	0	0	0	NA	NA	NA	NA	NA	406974	ENSG00000284443	MIR197	microRNA 197
2949	0	0	0	0	0	0	0	NA	NA	NA	NA	NA	2949	ENSG00000134201	GSTM5	glutathione S-transferase mu 5
104355139	0	0	0	0	0	0	0	NA	NA	NA	NA	NA	104355139	ENSG00000258673	LINC01397	long intergenic non-protein coding RNA 1397
164153	0	0	0	0	0	0	0	NA	NA	NA	NA	NA	164153	ENSG00000186150	UBL4B	ubiquitin like 4B
84432	0	0	0	0	0	0	0	NA	NA	NA	NA	NA	84432	ENSG00000143125	PROK1	prokineticin 1
643160	0	0	0	0	0	0	0	NA	NA	NA	NA	NA	643160	ENSG00000240194	CYMP	chymosin, pseudogene
440602	0	0	0	0	0	0	0	NA	NA	NA	NA	NA	440602	ENSG00000235407	CYMP-AS1	CYMP antisense RNA 1
3744	0	0	0	0	0	0	0	NA	NA	NA	NA	NA	3744	ENSG00000143105	KCNA10	potassium voltage-gated channel subfamily A member 10
27159	0	0	0	0	0	0	0	NA	NA	NA	NA	NA	27159	ENSG00000134216	CHIA	chitinase acidic
441897	0	0	0	0	0	0	0	NA	NA	NA	NA	NA	441897	ENSG00000227179	PGBP	pepsinogen B, pseudogene
140	0	0	0	0	0	0	0	NA	NA	NA	NA	NA	140	ENSG00000282608	ADORA3	adenosine A3 receptor
100874295	0	0	0	0	0	0	0	NA	NA	NA	NA	NA	100874295	ENSG00000232558	KCND3-IT1	KCND3 intronic transcript 1
100873995	0	0	0	0	0	0	0	NA	NA	NA	NA	NA	100873995	ENSG00000237556	KCND3-AS1	KCND3 antisense RNA 1
100422976	0	0	0	0	0	0	0	NA	NA	NA	NA	NA	100422976	ENSG00000283296	MIR4256	microRNA 4256
100996702	0	0	0	0	0	0	0	NA	NA	NA	NA	NA	100996702	ENSG00000215866	LINC01356	long intergenic non-protein coding RNA 1356
7252	0	0	0	0	0	0	0	NA	NA	NA	NA	NA	7252	ENSG00000134200	TSHB	thyroid stimulating hormone subunit beta
101928995	0	0	0	0	0	0	0	NA	NA	NA	NA	NA	101928995	ENSG00000228127	LINC01649	long intergenic non-protein coding RNA 1649
100616384	0	0	0	0	0	0	0	NA	NA	NA	NA	NA	100616384	ENSG00000264419	MIR548AC	microRNA 548ac
100302117	0	0	0	0	0	0	0	NA	NA	NA	NA	NA	100302117	ENSG00000211543	MIR320B1	microRNA 320b-1
104355292	0	0	0	0	0	0	0	NA	NA	NA	NA	NA	104355292	ENSG00000235202	LINC01525	long intergenic non-protein coding RNA 1525
51179	0	0	0	0	0	0	0	NA	NA	NA	NA	NA	51179	ENSG00000116882	HAO2	hydroxyacid oxidase 2
100874270	0	0	0	0	0	0	0	NA	NA	NA	NA	NA	100874270	ENSG00000230921	HAO2-IT1	HAO2 intronic transcript 1
3284	0	0	0	0	0	0	0	NA	NA	NA	NA	NA	3284	ENSG00000203859	HSD3B2	hydroxy-delta-5-steroid dehydrogenase, 3 beta- and steroid delta-isomerase 2
3283	0	0	0	0	0	0	0	NA	NA	NA	NA	NA	3283	ENSG00000203857	HSD3B1	hydroxy-delta-5-steroid dehydrogenase, 3 beta- and steroid delta-isomerase 1
343505	0	0	0	0	0	0	0	NA	NA	NA	NA	NA	343505	ENSG00000215864	NBPF7	NBPF member 7
100189005	0	0	0	0	0	0	0	NA	NA	NA	NA	NA	100189005	NA	TRN-GTT2-1	tRNA-Asn (anticodon GTT) 2-1
653505	0	0	0	0	0	0	0	NA	NA	NA	NA	NA	653505	ENSG00000263353	PPIAL4A	peptidylprolyl isomerase A like 4A
105369199	0	0	0	0	0	0	0	NA	NA	NA	NA	NA	105369199	NA	LOC105369199	NBPF member 6 pseudogene
100996721	0	0	0	0	0	0	0	NA	NA	NA	NA	NA	100996721	NA	NA	NA
101929798	0	0	0	0	0	0	0	NA	NA	NA	NA	NA	101929798	ENSG00000275585	PDE4DIPP4	PDE4DIP pseudogene 4
337875	0	0	0	0	0	0	0	NA	NA	NA	NA	NA	337875	NA	H2BP1	H2B histone pseudogene 1
101929815	0	0	0	0	0	0	0	NA	NA	NA	NA	NA	101929815	NA	LOC101929815	dopamine receptor D5 pseudogene
100189261	0	0	0	0	0	0	0	NA	NA	NA	NA	NA	100189261	NA	TRQ-CTG4-2	tRNA-Gln (anticodon CTG) 4-2
101954269	0	0	0	0	0	0	0	NA	NA	NA	NA	NA	101954269	ENSG00000207349	RNVU1-17	RNA, variant U1 small nuclear 17
26863	0	0	0	0	0	0	0	NA	NA	NA	NA	NA	26863	ENSG00000206737	RNVU1-18	RNA, variant U1 small nuclear 18
791227	0	0	0	0	0	0	0	NA	NA	NA	NA	NA	791227	NA	TRN-GTT6-1	tRNA-Asn (anticodon GTT) 6-1
105369140	0	0	0	0	0	0	0	NA	NA	NA	NA	NA	105369140	NA	LOC105369140	NBPF member 6 pseudogene
388692	0	0	0	0	0	0	0	NA	NA	NA	NA	NA	388692	ENSG00000277147	LINC02591	long intergenic non-protein coding RNA 2591
100189142	0	0	0	0	0	0	0	NA	NA	NA	NA	NA	100189142	NA	TRV-CAC8-1	tRNA-Val (CAC) 8-1
100189326	0	0	0	0	0	0	0	NA	NA	NA	NA	NA	100189326	NA	TRV-CAC4-1	tRNA-Val (anticodon CAC) 4-1
199882	0	0	0	0	0	0	0	NA	NA	NA	NA	NA	199882	NA	PDE4DIPP3	PDE4DIP pseudogene 3
100189356	0	0	0	0	0	0	0	NA	NA	NA	NA	NA	100189356	NA	TRN-GTT12-1	tRNA-Asn (anticodon GTT) 12-1
100996713	0	0	0	0	0	0	0	NA	NA	NA	NA	NA	100996713	NA	NA	NA
101060524	0	0	0	0	0	0	0	NA	NA	NA	NA	NA	101060524	NA	LOC101060524	D(1B) dopamine receptor-like
730262	0	0	0	0	0	0	0	NA	NA	NA	NA	NA	730262	ENSG00000271567	PPIAL4E	peptidylprolyl isomerase A like 4E
101954267	0	0	0	0	0	0	0	NA	NA	NA	NA	NA	101954267	ENSG00000207205	RNVU1-15	RNA, variant U1 small nuclear 15
100189323	0	0	0	0	0	0	0	NA	NA	NA	NA	NA	100189323	NA	TRN-GTT3-1	tRNA-Asn (anticodon GTT) 3-1
100189127	0	0	0	0	0	0	0	NA	NA	NA	NA	NA	100189127	NA	TRN-GTT2-8	tRNA-Asn (anticodon GTT) 2-8
728945	0	0	0	0	0	0	0	NA	NA	NA	NA	NA	728945	ENSG00000279782	PPIAL4F	peptidylprolyl isomerase A like 4F
105371215	0	0	0	0	0	0	0	NA	NA	NA	NA	NA	105371215	NA	LOC105371215	uncharacterized LOC105371215
645142	0	0	0	0	0	0	0	NA	NA	NA	NA	NA	645142	ENSG00000256374	PPIAL4D	peptidylprolyl isomerase A like 4D
7214	0	0	0	0	0	0	0	NA	NA	NA	NA	NA	7214	NA	TRN-GTT2-7	tRNA-Asn (anticodon GTT) 2-7
100126510	0	0	0	0	0	0	0	NA	NA	NA	NA	NA	100126510	NA	NA	NA
101060254	0	0	0	0	0	0	0	NA	NA	NA	NA	NA	101060254	NA	PDE4DIPP5	PDE4DIP pseudogene 5
102466191	0	0	0	0	0	0	0	NA	NA	NA	NA	NA	102466191	ENSG00000278549	MIR6736	microRNA 6736
100189384	0	0	0	0	0	0	0	NA	NA	NA	NA	NA	100189384	NA	TRE-CTC1-1	tRNA-Glu (anticodon CTC) 1-1
100189064	0	0	0	0	0	0	0	NA	NA	NA	NA	NA	100189064	NA	TRG-TCC2-1	tRNA-Gly (anticodon TCC) 2-1
170688	0	0	0	0	0	0	0	NA	NA	NA	NA	NA	170688	NA	NUDT4P2	nudix hydrolase 4 pseudogene 2
105371242	0	0	0	0	0	0	0	NA	NA	NA	NA	NA	105371242	ENSG00000270339	PPIAL4H	peptidylprolyl isomerase A like 4H
102724558	0	0	0	0	0	0	0	NA	NA	NA	NA	NA	102724558	NA	NA	NA
728989	0	0	0	0	0	0	0	NA	NA	NA	NA	NA	728989	NA	LOC728989	phosphodiesterase 4D interacting protein pseudogene
100189334	0	0	0	0	0	0	0	NA	NA	NA	NA	NA	100189334	NA	TRH-GTG1-2	tRNA-His (anticodon GTG) 1-2
101447996	0	0	0	0	0	0	0	NA	NA	NA	NA	NA	101447996	ENSG00000286172	RNVU1-8	RNA, variant U1 small nuclear 8
644861	0	0	0	0	0	0	0	NA	NA	NA	NA	NA	644861	NA	NBPF13P	NBPF member 13, pseudogene
100189140	0	0	0	0	0	0	0	NA	NA	NA	NA	NA	100189140	NA	TRQ-CTG3-2	tRNA-Gln (anticodon CTG) 3-2
100189193	0	0	0	0	0	0	0	NA	NA	NA	NA	NA	100189193	NA	TRN-GTT9-2	tRNA-Asn (anticodon GTT) 9-2
101927468	0	0	0	0	0	0	0	NA	NA	NA	NA	NA	101927468	ENSG00000227733	LOC101927468	uncharacterized LOC101927468
100189056	0	0	0	0	0	0	0	NA	NA	NA	NA	NA	100189056	NA	TRQ-CTG4-1	tRNA-Gln (anticodon CTG) 4-1
100189307	0	0	0	0	0	0	0	NA	NA	NA	NA	NA	100189307	NA	TRH-GTG1-3	tRNA-His (anticodon GTG) 1-3
100189174	0	0	0	0	0	0	0	NA	NA	NA	NA	NA	100189174	NA	TRH-GTG1-4	tRNA-His (anticodon GTG) 1-4
100188998	0	0	0	0	0	0	0	NA	NA	NA	NA	NA	100188998	NA	TRQ-CTG7-1	tRNA-Gln (anticodon CTG) 7-1
101954273	0	0	0	0	0	0	0	NA	NA	NA	NA	NA	101954273	ENSG00000207340	RNVU1-1	RNA, variant U1 small nuclear 1
102466225	0	0	0	0	0	0	0	NA	NA	NA	NA	NA	102466225	ENSG00000278596	MIR6077	microRNA 6077
26860	0	0	0	0	0	0	0	NA	NA	NA	NA	NA	26860	ENSG00000238825	RNVU1-2	RNA, variant U1 small nuclear 2
644591	0	0	0	0	0	0	0	NA	NA	NA	NA	NA	644591	ENSG00000236334	PPIAL4G	peptidylprolyl isomerase A like 4G
653598	0	0	0	0	0	0	0	NA	NA	NA	NA	NA	653598	ENSG00000263464	PPIAL4C	peptidylprolyl isomerase A like 4C
100189228	0	0	0	0	0	0	0	NA	NA	NA	NA	NA	100189228	NA	TRV-CAC1-7	tRNA-Val (anticodon CAC) 1-7
100189059	0	0	0	0	0	0	0	NA	NA	NA	NA	NA	100189059	NA	TRN-GTT8-1	tRNA-Asn (anticodon GTT) 8-1
102465529	0	0	0	0	0	0	0	NA	NA	NA	NA	NA	102465529	ENSG00000283933	MIR6878	microRNA 6878
105371437	0	0	0	0	0	0	0	NA	NA	NA	NA	NA	105371437	NA	NA	NA
100422997	0	0	0	0	0	0	0	NA	NA	NA	NA	NA	100422997	ENSG00000264553	MIR4257	microRNA 4257
100534012	0	0	0	0	0	0	0	NA	NA	NA	NA	NA	100534012	ENSG00000163156	TNFAIP8L2-SCNM1	TNFAIP8L2-SCNM1 readthrough
339398	0	0	0	0	0	0	0	NA	NA	NA	NA	NA	339398	ENSG00000213171	LINGO4	leucine rich repeat and Ig domain containing 4
100191040	0	0	0	0	0	0	0	NA	NA	NA	NA	NA	100191040	ENSG00000225556	C2CD4D	C2 calcium dependent domain containing 4D
100132111	0	0	0	0	0	0	0	NA	NA	NA	NA	NA	100132111	NA	C2CD4D-AS1	C2CD4D and THEM5 antisense RNA 1
441908	0	0	0	0	0	0	0	NA	NA	NA	NA	NA	441908	NA	NBPF18P	NBPF member 18, pseudogene
100131107	0	0	0	0	0	0	0	NA	NA	NA	NA	NA	100131107	ENSG00000285818	LOC100131107	putative UPF0607 protein ENSP00000383783
54544	0	0	0	0	0	0	0	NA	NA	NA	NA	NA	54544	ENSG00000169509	CRCT1	cysteine rich C-terminal 1
353145	0	0	0	0	0	0	0	NA	NA	NA	NA	NA	353145	ENSG00000185966	LCE3E	late cornified envelope 3E
84648	0	0	0	0	0	0	0	NA	NA	NA	NA	NA	84648	ENSG00000163202	LCE3D	late cornified envelope 3D
353144	0	0	0	0	0	0	0	NA	NA	NA	NA	NA	353144	ENSG00000244057	LCE3C	late cornified envelope 3C
353143	0	0	0	0	0	0	0	NA	NA	NA	NA	NA	353143	ENSG00000187238	LCE3B	late cornified envelope 3B
353142	0	0	0	0	0	0	0	NA	NA	NA	NA	NA	353142	ENSG00000185962	LCE3A	late cornified envelope 3A
353141	0	0	0	0	0	0	0	NA	NA	NA	NA	NA	353141	ENSG00000187223	LCE2D	late cornified envelope 2D
353140	0	0	0	0	0	0	0	NA	NA	NA	NA	NA	353140	ENSG00000187180	LCE2C	late cornified envelope 2C
26239	0	0	0	0	0	0	0	NA	NA	NA	NA	NA	26239	ENSG00000159455	LCE2B	late cornified envelope 2B
353139	0	0	0	0	0	0	0	NA	NA	NA	NA	NA	353139	ENSG00000187173	LCE2A	late cornified envelope 2A
199834	0	0	0	0	0	0	0	NA	NA	NA	NA	NA	199834	ENSG00000187170	LCE4A	late cornified envelope 4A
100129271	0	0	0	0	0	0	0	NA	NA	NA	NA	NA	100129271	ENSG00000198854	C1orf68	chromosome 1 open reading frame 68
448834	0	0	0	0	0	0	0	NA	NA	NA	NA	NA	448834	ENSG00000203786	KPRP	keratinocyte proline rich protein
353137	0	0	0	0	0	0	0	NA	NA	NA	NA	NA	353137	ENSG00000240386	LCE1F	late cornified envelope 1F
353135	0	0	0	0	0	0	0	NA	NA	NA	NA	NA	353135	ENSG00000186226	LCE1E	late cornified envelope 1E
353134	0	0	0	0	0	0	0	NA	NA	NA	NA	NA	353134	ENSG00000172155	LCE1D	late cornified envelope 1D
353133	0	0	0	0	0	0	0	NA	NA	NA	NA	NA	353133	ENSG00000197084	LCE1C	late cornified envelope 1C
353131	0	0	0	0	0	0	0	NA	NA	NA	NA	NA	353131	ENSG00000186844	LCE1A	late cornified envelope 1A
448835	0	0	0	0	0	0	0	NA	NA	NA	NA	NA	448835	ENSG00000235942	LCE6A	late cornified envelope 6A
163778	0	0	0	0	0	0	0	NA	NA	NA	NA	NA	163778	ENSG00000184148	SPRR4	small proline rich protein 4
6702	0	0	0	0	0	0	0	NA	NA	NA	NA	NA	6702	NA	SPRR2C	small proline rich protein 2C (pseudogene)
6706	0	0	0	0	0	0	0	NA	NA	NA	NA	NA	6706	ENSG00000159516	SPRR2G	small proline rich protein 2G
101928009	0	0	0	0	0	0	0	NA	NA	NA	NA	NA	101928009	ENSG00000229699	LOC101928009	uncharacterized LOC101928009
149018	0	0	0	0	0	0	0	NA	NA	NA	NA	NA	149018	ENSG00000203784	LELP1	late cornified envelope like proline rich 1
574414	0	0	0	0	0	0	0	NA	NA	NA	NA	NA	574414	ENSG00000203783	PRR9	proline rich 9
114771	0	0	0	0	0	0	0	NA	NA	NA	NA	NA	114771	ENSG00000159527	PGLYRP3	peptidoglycan recognition protein 3
57115	0	0	0	0	0	0	0	NA	NA	NA	NA	NA	57115	ENSG00000163218	PGLYRP4	peptidoglycan recognition protein 4
645922	0	0	0	0	0	0	0	NA	NA	NA	NA	NA	645922	NA	S100A7L2	S100 calcium binding protein A7 like 2
6278	0	0	0	0	0	0	0	NA	NA	NA	NA	NA	6278	ENSG00000143556	S100A7	S100 calcium binding protein A7
102466879	0	0	0	0	0	0	0	NA	NA	NA	NA	NA	102466879	ENSG00000274940	MIR8083	microRNA 8083
343052	0	0	0	0	0	0	0	NA	NA	NA	NA	NA	343052	ENSG00000231827	LOC343052	immunoglobulin superfamily DCC subclass member 3 pseudogene
105371448	0	0	0	0	0	0	0	NA	NA	NA	NA	NA	105371448	NA	NA	NA
102465441	0	0	0	0	0	0	0	NA	NA	NA	NA	NA	102465441	ENSG00000276584	MIR6737	microRNA 6737
100847024	0	0	0	0	0	0	0	NA	NA	NA	NA	NA	100847024	ENSG00000263987	MIR5698	microRNA 5698
100126346	0	0	0	0	0	0	0	NA	NA	NA	NA	NA	100126346	ENSG00000215938	MIR190B	microRNA 190b
89872	0	0	0	0	0	0	0	NA	NA	NA	NA	NA	89872	ENSG00000143595	AQP10	aquaporin 10
55891	0	0	0	0	0	0	0	NA	NA	NA	NA	NA	55891	ENSG00000163352	LENEP	lens epithelial protein
10712	0	0	0	0	0	0	0	NA	NA	NA	NA	NA	10712	ENSG00000160767	FAM189B	family with sequence similarity 189 member B
57657	0	0	0	0	0	0	0	NA	NA	NA	NA	NA	57657	ENSG00000143630	HCN3	hyperpolarization activated cyclic nucleotide gated potassium channel 3
693140	0	0	0	0	0	0	0	NA	NA	NA	NA	NA	693140	ENSG00000283701	MIR555	microRNA 555
100527963	0	0	0	0	0	0	0	NA	NA	NA	NA	NA	100527963	ENSG00000260238	PMF1-BGLAP	PMF1-BGLAP readthrough
391104	0	0	0	0	0	0	0	NA	NA	NA	NA	NA	391104	ENSG00000189030	VHLL	VHL like
407046	0	0	0	0	0	0	0	NA	NA	NA	NA	NA	407046	ENSG00000207933	MIR9-1	microRNA 9-1
768220	0	0	0	0	0	0	0	NA	NA	NA	NA	NA	768220	ENSG00000211581	MIR765	microRNA 765
440695	0	0	0	0	0	0	0	NA	NA	NA	NA	NA	440695	ENSG00000253831	ETV3L	ETS variant transcription factor 3 like
909	0	0	0	0	0	0	0	NA	NA	NA	NA	NA	909	ENSG00000158477	CD1A	CD1a molecule
910	0	0	0	0	0	0	0	NA	NA	NA	NA	NA	910	ENSG00000158485	CD1B	CD1b molecule
128360	0	0	0	0	0	0	0	NA	NA	NA	NA	NA	128360	ENSG00000186306	OR10T2	olfactory receptor family 10 subfamily T member 2
391109	0	0	0	0	0	0	0	NA	NA	NA	NA	NA	391109	ENSG00000173285	OR10K1	olfactory receptor family 10 subfamily K member 1
343406	0	0	0	0	0	0	0	NA	NA	NA	NA	NA	343406	ENSG00000198965	OR10R2	olfactory receptor family 10 subfamily R member 2
391112	0	0	0	0	0	0	0	NA	NA	NA	NA	NA	391112	ENSG00000197532	OR6Y1	olfactory receptor family 6 subfamily Y member 1
128366	0	0	0	0	0	0	0	NA	NA	NA	NA	NA	128366	ENSG00000186440	OR6P1	olfactory receptor family 6 subfamily P member 1
128367	0	0	0	0	0	0	0	NA	NA	NA	NA	NA	128367	ENSG00000279111	OR10X1	olfactory receptor family 10 subfamily X member 1
128368	0	0	0	0	0	0	0	NA	NA	NA	NA	NA	128368	ENSG00000198967	OR10Z1	olfactory receptor family 10 subfamily Z member 1
81448	0	0	0	0	0	0	0	NA	NA	NA	NA	NA	81448	ENSG00000196171	OR6K2	olfactory receptor family 6 subfamily K member 2
391114	0	0	0	0	0	0	0	NA	NA	NA	NA	NA	391114	ENSG00000203757	OR6K3	olfactory receptor family 6 subfamily K member 3
128371	0	0	0	0	0	0	0	NA	NA	NA	NA	NA	128371	ENSG00000180433	OR6K6	olfactory receptor family 6 subfamily K member 6
128372	0	0	0	0	0	0	0	NA	NA	NA	NA	NA	128372	ENSG00000197403	OR6N1	olfactory receptor family 6 subfamily N member 1
81442	0	0	0	0	0	0	0	NA	NA	NA	NA	NA	81442	ENSG00000188340	OR6N2	olfactory receptor family 6 subfamily N member 2
100189166	0	0	0	0	0	0	0	NA	NA	NA	NA	NA	100189166	NA	TRR-TCT4-1	tRNA-Arg (anticodon TCT) 4-1
100131825	0	0	0	0	0	0	0	NA	NA	NA	NA	NA	100131825	NA	CADM3-AS1	CADM3 antisense RNA 1
2205	0	0	0	0	0	0	0	NA	NA	NA	NA	NA	2205	ENSG00000179639	FCER1A	Fc fragment of IgE receptor Ia
441911	0	0	0	0	0	0	0	NA	NA	NA	NA	NA	441911	ENSG00000196266	OR10J3	olfactory receptor family 10 subfamily J member 3
127385	0	0	0	0	0	0	0	NA	NA	NA	NA	NA	127385	ENSG00000184155	OR10J5	olfactory receptor family 10 subfamily J member 5
325	0	0	0	0	0	0	0	NA	NA	NA	NA	NA	325	ENSG00000132703	APCS	amyloid P component, serum
1401	0	0	0	0	0	0	0	NA	NA	NA	NA	NA	1401	ENSG00000132693	CRP	C-reactive protein
284677	0	0	0	0	0	0	0	NA	NA	NA	NA	NA	284677	ENSG00000188004	SNHG28	small nucleolar RNA host gene 28
100422852	0	0	0	0	0	0	0	NA	NA	NA	NA	NA	100422852	ENSG00000266458	MIR4259	microRNA 4259
89886	0	0	0	0	0	0	0	NA	NA	NA	NA	NA	89886	ENSG00000162723	SLAMF9	SLAM family member 9
480	0	0	0	0	0	0	0	NA	NA	NA	NA	NA	480	ENSG00000132681	ATP1A4	ATPase Na+/K+ transporting subunit alpha 4
101928372	0	0	0	0	0	0	0	NA	NA	NA	NA	NA	101928372	ENSG00000198358	LOC101928372	uncharacterized LOC101928372
336	0	0	0	0	0	0	0	NA	NA	NA	NA	NA	336	ENSG00000158874	APOA2	apolipoprotein A2
100847090	0	0	0	0	0	0	0	NA	NA	NA	NA	NA	100847090	ENSG00000284035	MIR5187	microRNA 5187
100189373	0	0	0	0	0	0	0	NA	NA	NA	NA	NA	100189373	NA	TRV-CAC1-1	tRNA-Val (anticodon CAC) 1-1
100189407	0	0	0	0	0	0	0	NA	NA	NA	NA	NA	100189407	NA	TRE-TTC4-2	tRNA-Glu (anticodon TTC) 4-2
100189402	0	0	0	0	0	0	0	NA	NA	NA	NA	NA	100189402	NA	TRN-GTT2-2	tRNA-Asn (anticodon GTT) 2-2
100188997	0	0	0	0	0	0	0	NA	NA	NA	NA	NA	100188997	NA	TRG-TCC4-1	tRNA-Gly (anticodon TCC) 4-1
100189412	0	0	0	0	0	0	0	NA	NA	NA	NA	NA	100189412	NA	TRD-GTC2-1	tRNA-Asp (anticodon GTC) 2-1
100189394	0	0	0	0	0	0	0	NA	NA	NA	NA	NA	100189394	NA	TRL-CAG1-1	tRNA-Leu (anticodon CAG) 1-1
100189366	0	0	0	0	0	0	0	NA	NA	NA	NA	NA	100189366	NA	TRG-GCC1-1	tRNA-Gly (anticodon GCC) 1-1
100189091	0	0	0	0	0	0	0	NA	NA	NA	NA	NA	100189091	NA	TRE-CTC1-2	tRNA-Glu (anticodon CTC) 1-2
100189260	0	0	0	0	0	0	0	NA	NA	NA	NA	NA	100189260	NA	TRG-TCC2-2	tRNA-Gly (anticodon TCC) 2-2
100189235	0	0	0	0	0	0	0	NA	NA	NA	NA	NA	100189235	NA	TRD-GTC2-2	tRNA-Asp (anticodon GTC) 2-2
100189009	0	0	0	0	0	0	0	NA	NA	NA	NA	NA	100189009	NA	TRL-CAG1-2	tRNA-Leu (anticodon CAG) 1-2
100189252	0	0	0	0	0	0	0	NA	NA	NA	NA	NA	100189252	NA	TRG-GCC1-2	tRNA-Gly (anticodon GCC) 1-2
100189385	0	0	0	0	0	0	0	NA	NA	NA	NA	NA	100189385	NA	TRE-CTC1-3	tRNA-Glu (anticodon CTC) 1-3
100189141	0	0	0	0	0	0	0	NA	NA	NA	NA	NA	100189141	NA	TRG-TCC2-3	tRNA-Gly (anticodon TCC) 2-3
100189290	0	0	0	0	0	0	0	NA	NA	NA	NA	NA	100189290	NA	TRD-GTC2-3	tRNA-Asp (anticodon GTC) 2-3
100189316	0	0	0	0	0	0	0	NA	NA	NA	NA	NA	100189316	NA	TRL-CAG1-3	tRNA-Leu (anticodon CAG) 1-3
100189230	0	0	0	0	0	0	0	NA	NA	NA	NA	NA	100189230	NA	TRG-GCC1-3	tRNA-Gly (anticodon GCC) 1-3
100189188	0	0	0	0	0	0	0	NA	NA	NA	NA	NA	100189188	NA	TRG-TCC2-4	tRNA-Gly (anticodon TCC) 2-4
100189134	0	0	0	0	0	0	0	NA	NA	NA	NA	NA	100189134	NA	TRD-GTC2-4	tRNA-Asp (anticodon GTC) 2-4
100189364	0	0	0	0	0	0	0	NA	NA	NA	NA	NA	100189364	NA	TRL-CAG1-4	tRNA-Leu (anticodon CAG) 1-4
100189160	0	0	0	0	0	0	0	NA	NA	NA	NA	NA	100189160	NA	TRG-GCC1-4	tRNA-Gly (anticodon GCC) 1-4
100189017	0	0	0	0	0	0	0	NA	NA	NA	NA	NA	100189017	NA	TRE-CTC1-5	tRNA-Glu (anticodon CTC) 1-5
100189039	0	0	0	0	0	0	0	NA	NA	NA	NA	NA	100189039	NA	TRG-TCC2-5	tRNA-Gly (anticodon TCC) 2-5
100189120	0	0	0	0	0	0	0	NA	NA	NA	NA	NA	100189120	NA	TRD-GTC2-5	tRNA-Asp (anticodon GTC) 2-5
100189139	0	0	0	0	0	0	0	NA	NA	NA	NA	NA	100189139	NA	TRL-CAG1-5	tRNA-Leu (anticodon CAG) 1-5
100189274	0	0	0	0	0	0	0	NA	NA	NA	NA	NA	100189274	NA	TRG-GCC4-1	tRNA-Gly (anticodon GCC) 4-1
100189380	0	0	0	0	0	0	0	NA	NA	NA	NA	NA	100189380	NA	TRG-GCC2-1	tRNA-Gly (anticodon GCC) 2-1
100189018	0	0	0	0	0	0	0	NA	NA	NA	NA	NA	100189018	NA	TRL-CAG1-6	tRNA-Leu (anticodon CAG) 1-6
100189011	0	0	0	0	0	0	0	NA	NA	NA	NA	NA	100189011	NA	TRG-TCC2-6	tRNA-Gly (anticodon TCC) 2-6
100189126	0	0	0	0	0	0	0	NA	NA	NA	NA	NA	100189126	NA	TRN-GTT1-1	tRNA-Asn (anticodon GTT) 1-1
3311	0	0	0	0	0	0	0	NA	NA	NA	NA	NA	3311	NA	HSPA7	heat shock protein family A (Hsp70) member 7 (pseudogene)
100189003	0	0	0	0	0	0	0	NA	NA	NA	NA	NA	100189003	NA	TRL-CAA6-1	tRNA-Leu (anticodon CAA) 6-1
2213	0	0	0	0	0	0	0	NA	NA	NA	NA	NA	2213	ENSG00000072694	FCGR2B	Fc fragment of IgG receptor IIb
641311	0	0	0	0	0	0	0	NA	NA	NA	NA	NA	641311	ENSG00000213075	RPL31P11	ribosomal protein L31 pseudogene 11
102724329	0	0	0	0	0	0	0	NA	NA	NA	NA	NA	102724329	NA	LOC102724329	uncharacterized LOC102724329
100616386	0	0	0	0	0	0	0	NA	NA	NA	NA	NA	100616386	ENSG00000266144	MIR4654	microRNA 4654
693141	0	0	0	0	0	0	0	NA	NA	NA	NA	NA	693141	ENSG00000207729	MIR556	microRNA 556
117157	0	0	0	0	0	0	0	NA	NA	NA	NA	NA	117157	ENSG00000198574	SH2D1B	SH2 domain containing 1B
101928404	0	0	0	0	0	0	0	NA	NA	NA	NA	NA	101928404	ENSG00000232892	RGS5-AS1	RGS5 antisense RNA 1
100422212	0	0	0	0	0	0	0	NA	NA	NA	NA	NA	100422212	NA	LOC100422212	eukaryotic translation initiation factor 3 subunit J pseudogene
100505795	0	0	0	0	0	0	0	NA	NA	NA	NA	NA	100505795	ENSG00000233693	PBX1-AS1	PBX1 antisense RNA 1
400794	0	0	0	0	0	0	0	NA	NA	NA	NA	NA	400794	ENSG00000237463	LRRC52-AS1	LRRC52 antisense RNA 1
440699	0	0	0	0	0	0	0	NA	NA	NA	NA	NA	440699	ENSG00000162763	LRRC52	leucine rich repeat containing 52
100500832	0	0	0	0	0	0	0	NA	NA	NA	NA	NA	100500832	ENSG00000283936	MIR3658	microRNA 3658
100126349	0	0	0	0	0	0	0	NA	NA	NA	NA	NA	100126349	ENSG00000215952	MIR921	microRNA 921
116123	0	0	0	0	0	0	0	NA	NA	NA	NA	NA	116123	ENSG00000215834	FMO9P	flavin containing dimethylaniline monoxygenase 9, pseudogene
100189211	0	0	0	0	0	0	0	NA	NA	NA	NA	NA	100189211	NA	TRP-CGG1-1	tRNA-Pro (anticodon CGG) 1-1
100189019	0	0	0	0	0	0	0	NA	NA	NA	NA	NA	100189019	NA	TRP-AGG2-1	tRNA-Pro (anticodon AGG) 2-1
100313835	0	0	0	0	0	0	0	NA	NA	NA	NA	NA	100313835	ENSG00000221545	MIR1255B2	microRNA 1255b-2
693142	0	0	0	0	0	0	0	NA	NA	NA	NA	NA	693142	ENSG00000207974	MIR557	microRNA 557
101928565	0	0	0	0	0	0	0	NA	NA	NA	NA	NA	101928565	ENSG00000228697	LOC101928565	uncharacterized LOC101928565
6846	0	0	0	0	0	0	0	NA	NA	NA	NA	NA	6846	ENSG00000143185	XCL2	X-C motif chemokine ligand 2
79100	0	0	0	0	0	0	0	NA	NA	NA	NA	NA	79100	ENSG00000225826	LINC00626	long intergenic non-protein coding RNA 626
6403	0	0	0	0	0	0	0	NA	NA	NA	NA	NA	6403	ENSG00000174175	SELP	selectin P
100423010	0	0	0	0	0	0	0	NA	NA	NA	NA	NA	100423010	ENSG00000263390	MIR3119-2	microRNA 3119-2
100422839	0	0	0	0	0	0	0	NA	NA	NA	NA	NA	100422839	ENSG00000283340	MIR3119-1	microRNA 3119-1
284688	0	0	0	0	0	0	0	NA	NA	NA	NA	NA	284688	ENSG00000224286	LINC01142	long intergenic non-protein coding RNA 1142
80133	0	0	0	0	0	0	0	NA	NA	NA	NA	NA	80133	ENSG00000117501	MROH9	maestro heat like repeat family member 9
100302178	0	0	0	0	0	0	0	NA	NA	NA	NA	NA	100302178	ENSG00000221390	MIR1295A	microRNA 1295a
100847009	0	0	0	0	0	0	0	NA	NA	NA	NA	NA	100847009	ENSG00000283598	MIR1295B	microRNA 1295b
388714	0	0	0	0	0	0	0	NA	NA	NA	NA	NA	388714	ENSG00000117507	FMO6P	flavin containing dimethylaniline monoxygenase 6, pseudogene
2326	0	0	0	0	0	0	0	NA	NA	NA	NA	NA	2326	ENSG00000010932	FMO1	flavin containing dimethylaniline monoxygenase 1
4653	0	0	0	0	0	0	0	NA	NA	NA	NA	NA	4653	ENSG00000034971	MYOC	myocilin
100874284	0	0	0	0	0	0	0	NA	NA	NA	NA	NA	100874284	ENSG00000233540	DNM3-IT1	DNM3 intronic transcript 1
406996	0	0	0	0	0	0	0	NA	NA	NA	NA	NA	406996	ENSG00000283844	MIR214	microRNA 214
100422882	0	0	0	0	0	0	0	NA	NA	NA	NA	NA	100422882	ENSG00000283152	MIR3120	microRNA 3120
406977	0	0	0	0	0	0	0	NA	NA	NA	NA	NA	406977	ENSG00000208024	MIR199A2	microRNA 199a-2
356	0	0	0	0	0	0	0	NA	NA	NA	NA	NA	356	ENSG00000117560	FASLG	Fas ligand
8995	0	0	0	0	0	0	0	NA	NA	NA	NA	NA	8995	ENSG00000120337	TNFSF18	TNF superfamily member 18
730159	0	0	0	0	0	0	0	NA	NA	NA	NA	NA	730159	ENSG00000232113	TEX50	testis expressed 50
462	0	0	0	0	0	0	0	NA	NA	NA	NA	NA	462	ENSG00000117601	SERPINC1	serpin family C member 1
101928727	0	0	0	0	0	0	0	NA	NA	NA	NA	NA	101928727	NA	NA	NA
574441	0	0	0	0	0	0	0	NA	NA	NA	NA	NA	574441	ENSG00000202609	MIR488	microRNA 488
101928778	0	0	0	0	0	0	0	NA	NA	NA	NA	NA	101928778	ENSG00000236720	LINC01741	long intergenic non-protein coding RNA 1741
100616328	0	0	0	0	0	0	0	NA	NA	NA	NA	NA	100616328	ENSG00000266417	MIR4424	microRNA 4424
7827	0	0	0	0	0	0	0	NA	NA	NA	NA	NA	7827	ENSG00000116218	NPHS2	NPHS2 stomatin family member, podocin
100287948	0	0	0	0	0	0	0	NA	NA	NA	NA	NA	100287948	ENSG00000179452	LINC01699	long intergenic non-protein coding RNA 1699
400799	0	0	0	0	0	0	0	NA	NA	NA	NA	NA	400799	NA	LINC01344	long intergenic non-protein coding RNA 1344
127670	0	0	0	0	0	0	0	NA	NA	NA	NA	NA	127670	ENSG00000203730	TEDDM1	transmembrane epididymal protein 1
388719	0	0	0	0	0	0	0	NA	NA	NA	NA	NA	388719	ENSG00000203729	LINC00272	long intergenic non-protein coding RNA 272
284648	0	0	0	0	0	0	0	NA	NA	NA	NA	NA	284648	ENSG00000261504	LINC01686	long intergenic non-protein coding RNA 1686
102724846	0	0	0	0	0	0	0	NA	NA	NA	NA	NA	102724846	NA	NA	NA
101929069	0	0	0	0	0	0	0	NA	NA	NA	NA	NA	101929069	NA	LINC01633	long intergenic non-protein coding RNA 1633
100288079	0	0	0	0	0	0	0	NA	NA	NA	NA	NA	100288079	ENSG00000261024	GS1-279B7.1	microtubule associated protein 1 light chain 3 beta pseudogene
101929093	0	0	0	0	0	0	0	NA	NA	NA	NA	NA	101929093	ENSG00000228309	LINC01350	long intergenic non-protein coding RNA 1350
101929766	0	0	0	0	0	0	0	NA	NA	NA	NA	NA	101929766	NA	NA	NA
431704	0	0	0	0	0	0	0	NA	NA	NA	NA	NA	431704	ENSG00000253148	RGS21	regulator of G protein signaling 21
102724954	0	0	0	0	0	0	0	NA	NA	NA	NA	NA	102724954	NA	RGS2-AS1	RSG2 antisense RNA 1
100302163	0	0	0	0	0	0	0	NA	NA	NA	NA	NA	100302163	ENSG00000221680	MIR1278	microRNA 1278
100616363	0	0	0	0	0	0	0	NA	NA	NA	NA	NA	100616363	ENSG00000265986	MIR4735	microRNA 4735
3078	0	0	0	0	0	0	0	NA	NA	NA	NA	NA	3078	ENSG00000244414	CFHR1	complement factor H related 1
10877	0	0	0	0	0	0	0	NA	NA	NA	NA	NA	10877	ENSG00000134365	CFHR4	complement factor H related 4
3080	0	0	0	0	0	0	0	NA	NA	NA	NA	NA	3080	ENSG00000080910	CFHR2	complement factor H related 2
127124	0	0	0	0	0	0	0	NA	NA	NA	NA	NA	127124	ENSG00000151418	ATP6V1G3	ATPase H+ transporting V1 subunit G3
406995	0	0	0	0	0	0	0	NA	NA	NA	NA	NA	406995	ENSG00000207759	MIR181A1	microRNA 181a-1
102800316	0	0	0	0	0	0	0	NA	NA	NA	NA	NA	102800316	NA	LINC01222	long intergenic non-protein coding RNA 1222
104266961	0	0	0	0	0	0	0	NA	NA	NA	NA	NA	104266961	ENSG00000235492	LINC01221	long intergenic non-protein coding RNA 1221
400800	0	0	0	0	0	0	0	NA	NA	NA	NA	NA	400800	ENSG00000231718	LINC02789	long intergenic non-protein coding RNA 2789
2848	0	0	0	0	0	0	0	NA	NA	NA	NA	NA	2848	ENSG00000170128	GPR25	G protein-coupled receptor 25
100302158	0	0	0	0	0	0	0	NA	NA	NA	NA	NA	100302158	ENSG00000221028	MIR1231	microRNA 1231
102465443	0	0	0	0	0	0	0	NA	NA	NA	NA	NA	102465443	ENSG00000275207	MIR6740	microRNA 6740
59352	0	0	0	0	0	0	0	NA	NA	NA	NA	NA	59352	ENSG00000133067	LGR6	leucine rich repeat containing G protein-coupled receptor 6
641515	0	0	0	0	0	0	0	NA	NA	NA	NA	NA	641515	ENSG00000184774	MGAT4EP	MGAT4 family member E, pseudogene
100506747	0	0	0	0	0	0	0	NA	NA	NA	NA	NA	100506747	NA	MGAT4FP	MGAT4 family member F, pseudogene
4656	0	0	0	0	0	0	0	NA	NA	NA	NA	NA	4656	ENSG00000122180	MYOG	myogenin
100506775	0	0	0	0	0	0	0	NA	NA	NA	NA	NA	100506775	NA	LINC01353	long intergenic non-protein coding RNA 1353
54900	0	0	0	0	0	0	0	NA	NA	NA	NA	NA	54900	ENSG00000122188	LAX1	lymphocyte transmembrane adaptor 1
284573	0	0	0	0	0	0	0	NA	NA	NA	NA	NA	284573	ENSG00000176754	LINC00303	long intergenic non-protein coding RNA 303
101929441	0	0	0	0	0	0	0	NA	NA	NA	NA	NA	101929441	ENSG00000230550	ERLNC1	estrogen receptor responsive lncRNA 1
284576	0	0	0	0	0	0	0	NA	NA	NA	NA	NA	284576	ENSG00000226235	LEMD1-AS1	LEMD1 antisense RNA 1
100189098	0	0	0	0	0	0	0	NA	NA	NA	NA	NA	100189098	NA	TRK-TTT8-1	tRNA-Lys (TTT) 8-1
284578	0	0	0	0	0	0	0	NA	NA	NA	NA	NA	284578	NA	MFSD4A-AS1	MFSD4A antisense RNA 1
148811	0	0	0	0	0	0	0	NA	NA	NA	NA	NA	148811	ENSG00000162877	PM20D1	peptidase M20 domain containing 1
553	0	0	0	0	0	0	0	NA	NA	NA	NA	NA	553	ENSG00000198049	AVPR1B	arginine vasopressin receptor 1B
102466202	0	0	0	0	0	0	0	NA	NA	NA	NA	NA	102466202	ENSG00000278465	MIR6769B	microRNA 6769b
50604	0	0	0	0	0	0	0	NA	NA	NA	NA	NA	50604	ENSG00000162891	IL20	interleukin 20
1380	0	0	0	0	0	0	0	NA	NA	NA	NA	NA	1380	ENSG00000117322	CR2	complement C3d receptor 2
407025	0	0	0	0	0	0	0	NA	NA	NA	NA	NA	407025	ENSG00000284203	MIR29B2	microRNA 29b-2
406988	0	0	0	0	0	0	0	NA	NA	NA	NA	NA	406988	ENSG00000284485	MIR205	microRNA 205
105373474	0	0	0	0	0	0	0	NA	NA	NA	NA	NA	105373474	NA	NA	NA
343035	0	0	0	0	0	0	0	NA	NA	NA	NA	NA	343035	ENSG00000198570	RD3	retinal degeneration 3, GUCY2D regulator
102723727	0	0	0	0	0	0	0	NA	NA	NA	NA	NA	102723727	ENSG00000229258	LPGAT1-AS1	LPGAT1 antisense RNA 1
101929541	0	0	0	0	0	0	0	NA	NA	NA	NA	NA	101929541	ENSG00000226251	LINC02608	long intergenic non-protein coding RNA 2608
101929565	0	0	0	0	0	0	0	NA	NA	NA	NA	NA	101929565	ENSG00000228067	LINC01740	long intergenic non-protein coding RNA 1740
149647	0	0	0	0	0	0	0	NA	NA	NA	NA	NA	149647	ENSG00000162771	FAM71A	family with sequence similarity 71 member A
149643	0	0	0	0	0	0	0	NA	NA	NA	NA	NA	149643	ENSG00000185523	SPATA45	spermatogenesis associated 45
100861504	0	0	0	0	0	0	0	NA	NA	NA	NA	NA	100861504	ENSG00000281664	LINC00538	long intergenic non-protein coding RNA 538
105372911	0	0	0	0	0	0	0	NA	NA	NA	NA	NA	105372911	NA	LINC02775	long intergenic non-protein coding RNA 2775
101929612	0	0	0	0	0	0	0	NA	NA	NA	NA	NA	101929612	NA	NA	NA
102723833	0	0	0	0	0	0	0	NA	NA	NA	NA	NA	102723833	ENSG00000233620	USH2A-AS2	USH2A antisense RNA 2
103752555	0	0	0	0	0	0	0	NA	NA	NA	NA	NA	103752555	ENSG00000234070	SPATA17-AS1	SPATA17 antisense RNA 1
100885798	0	0	0	0	0	0	0	NA	NA	NA	NA	NA	100885798	ENSG00000231814	LINC00210	long intergenic non-protein coding RNA 210
101929631	0	0	0	0	0	0	0	NA	NA	NA	NA	NA	101929631	ENSG00000232100	LINC01653	long intergenic non-protein coding RNA 1653
103611157	0	0	0	0	0	0	0	NA	NA	NA	NA	NA	103611157	ENSG00000281453	TGFB2-OT1	TGFB2 overlapping transcript 1
406997	0	0	0	0	0	0	0	NA	NA	NA	NA	NA	406997	ENSG00000207590	MIR215	microRNA 215
406969	0	0	0	0	0	0	0	NA	NA	NA	NA	NA	406969	ENSG00000207624	MIR194-1	microRNA 194-1
100302234	0	0	0	0	0	0	0	NA	NA	NA	NA	NA	100302234	ENSG00000281696	MIR664A	microRNA 664a
677818	0	0	0	0	0	0	0	NA	NA	NA	NA	NA	677818	ENSG00000222370	SNORA36B	small nucleolar RNA, H/ACA box 36B
101929730	0	0	0	0	0	0	0	NA	NA	NA	NA	NA	101929730	ENSG00000238078	LINC01352	long intergenic non-protein coding RNA 1352
100873924	0	0	0	0	0	0	0	NA	NA	NA	NA	NA	100873924	ENSG00000257551	HLX-AS1	HLX antisense RNA 1
100189378	0	0	0	0	0	0	0	NA	NA	NA	NA	NA	100189378	NA	TRT-TGT2-1	tRNA-Thr (anticodon TGT) 2-1
100616468	0	0	0	0	0	0	0	NA	NA	NA	NA	NA	100616468	ENSG00000266618	MIR4742	microRNA 4742
102466270	0	0	0	0	0	0	0	NA	NA	NA	NA	NA	102466270	ENSG00000284519	MIR6741	microRNA 6741
7044	0	0	0	0	0	0	0	NA	NA	NA	NA	NA	7044	ENSG00000143768	LEFTY2	left-right determination factor 2
100506443	0	0	0	0	0	0	0	NA	NA	NA	NA	NA	100506443	NA	ITPKB-IT1	ITPKB intronic transcript 1
105373289	0	0	0	0	0	0	0	NA	NA	NA	NA	NA	105373289	ENSG00000286389	LOC105373289	LOC105373289
339501	0	0	0	0	0	0	0	NA	NA	NA	NA	NA	339501	ENSG00000185888	PRSS38	serine protease 38
100847072	0	0	0	0	0	0	0	NA	NA	NA	NA	NA	100847072	ENSG00000264483	MIR5008	microRNA 5008
100500810	0	0	0	0	0	0	0	NA	NA	NA	NA	NA	100500810	ENSG00000284163	MIR3620	microRNA 3620
102465444	0	0	0	0	0	0	0	NA	NA	NA	NA	NA	102465444	ENSG00000284311	MIR6742	microRNA 6742
128312	0	0	0	0	0	0	0	NA	NA	NA	NA	NA	128312	ENSG00000196890	H2BU1	H2B.U histone 1
100616308	0	0	0	0	0	0	0	NA	NA	NA	NA	NA	100616308	ENSG00000266174	MIR4666A	microRNA 4666a
100169751	0	0	0	0	0	0	0	NA	NA	NA	NA	NA	100169751	ENSG00000199352	RNA5S1	RNA, 5S ribosomal 1
100169753	0	0	0	0	0	0	0	NA	NA	NA	NA	NA	100169753	ENSG00000201588	RNA5S2	RNA, 5S ribosomal 2
100169754	0	0	0	0	0	0	0	NA	NA	NA	NA	NA	100169754	ENSG00000199337	RNA5S3	RNA, 5S ribosomal 3
100169755	0	0	0	0	0	0	0	NA	NA	NA	NA	NA	100169755	ENSG00000200381	RNA5S4	RNA, 5S ribosomal 4
100169756	0	0	0	0	0	0	0	NA	NA	NA	NA	NA	100169756	ENSG00000199396	RNA5S5	RNA, 5S ribosomal 5
100169757	0	0	0	0	0	0	0	NA	NA	NA	NA	NA	100169757	ENSG00000200624	RNA5S6	RNA, 5S ribosomal 6
100169758	0	0	0	0	0	0	0	NA	NA	NA	NA	NA	100169758	ENSG00000202521	RNA5S7	RNA, 5S ribosomal 7
100169759	0	0	0	0	0	0	0	NA	NA	NA	NA	NA	100169759	ENSG00000200343	RNA5S8	RNA, 5S ribosomal 8
100169761	0	0	0	0	0	0	0	NA	NA	NA	NA	NA	100169761	ENSG00000199910	RNA5S10	RNA, 5S ribosomal 10
100169762	0	0	0	0	0	0	0	NA	NA	NA	NA	NA	100169762	ENSG00000199334	RNA5S11	RNA, 5S ribosomal 11
100169763	0	0	0	0	0	0	0	NA	NA	NA	NA	NA	100169763	ENSG00000199270	RNA5S12	RNA, 5S ribosomal 12
100169764	0	0	0	0	0	0	0	NA	NA	NA	NA	NA	100169764	ENSG00000202526	RNA5S13	RNA, 5S ribosomal 13
100169765	0	0	0	0	0	0	0	NA	NA	NA	NA	NA	100169765	ENSG00000201355	RNA5S14	RNA, 5S ribosomal 14
100169766	0	0	0	0	0	0	0	NA	NA	NA	NA	NA	100169766	ENSG00000201925	RNA5S15	RNA, 5S ribosomal 15
100169767	0	0	0	0	0	0	0	NA	NA	NA	NA	NA	100169767	ENSG00000202257	RNA5S16	RNA, 5S ribosomal 16
100169768	0	0	0	0	0	0	0	NA	NA	NA	NA	NA	100169768	ENSG00000200370	RNA5S17	RNA, 5S ribosomal 17
10638	0	0	0	0	0	0	0	NA	NA	NA	NA	NA	10638	NA	NA	NA
101927532	0	0	0	0	0	0	0	NA	NA	NA	NA	NA	101927532	ENSG00000228058	LINC01736	long intergenic non-protein coding RNA 1736
101927553	0	0	0	0	0	0	0	NA	NA	NA	NA	NA	101927553	ENSG00000232964	LINC01737	long intergenic non-protein coding RNA 1737
100302132	0	0	0	0	0	0	0	NA	NA	NA	NA	NA	100302132	ENSG00000283799	MIR1182	microRNA 1182
149373	0	0	0	0	0	0	0	NA	NA	NA	NA	NA	149373	ENSG00000235710	TRIM67-AS1	TRIM67 antisense RNA 1
645339	0	0	0	0	0	0	0	NA	NA	NA	NA	NA	645339	NA	SNRPD2P2	small nuclear ribonucleoprotein D2 pseudogene 2
100303453	0	0	0	0	0	0	0	NA	NA	NA	NA	NA	100303453	ENSG00000270106	TSNAX-DISC1	TSNAX-DISC1 readthrough (NMD candidate)
100287814	0	0	0	0	0	0	0	NA	NA	NA	NA	NA	100287814	ENSG00000229228	LINC00582	long intergenic non-protein coding RNA 582
101927660	0	0	0	0	0	0	0	NA	NA	NA	NA	NA	101927660	NA	NA	NA
101927683	0	0	0	0	0	0	0	NA	NA	NA	NA	NA	101927683	ENSG00000236497	LINC01744	long intergenic non-protein coding RNA 1744
101927736	0	0	0	0	0	0	0	NA	NA	NA	NA	NA	101927736	NA	NA	NA
100506795	0	0	0	0	0	0	0	NA	NA	NA	NA	NA	100506795	ENSG00000231768	LINC01354	long intergenic non-protein coding RNA 1354
100302691	0	0	0	0	0	0	0	NA	NA	NA	NA	NA	100302691	ENSG00000224939	LINC00184	long intergenic non-protein coding RNA 184
101927787	0	0	0	0	0	0	0	NA	NA	NA	NA	NA	101927787	ENSG00000228044	LOC101927787	uncharacterized LOC101927787
100616224	0	0	0	0	0	0	0	NA	NA	NA	NA	NA	100616224	ENSG00000263439	MIR4753	microRNA 4753
100302139	0	0	0	0	0	0	0	NA	NA	NA	NA	NA	100302139	ENSG00000222831	MIR1537	microRNA 1537
100287902	0	0	0	0	0	0	0	NA	NA	NA	NA	NA	100287902	ENSG00000223776	LGALS8-AS1	LGALS8 antisense RNA 1
645745	0	0	0	0	0	0	0	NA	NA	NA	NA	NA	645745	ENSG00000244020	MT1HL1	metallothionein 1H like 1
100616141	0	0	0	0	0	0	0	NA	NA	NA	NA	NA	100616141	ENSG00000266262	MIR4428	microRNA 4428
57829	0	0	0	0	0	0	0	NA	NA	NA	NA	NA	57829	ENSG00000116996	ZP4	zona pellucida glycoprotein 4
105373226	0	0	0	0	0	0	0	NA	NA	NA	NA	NA	105373226	NA	NA	NA
100506915	0	0	0	0	0	0	0	NA	NA	NA	NA	NA	100506915	ENSG00000233355	CHRM3-AS2	CHRM3 antisense RNA 2
100873984	0	0	0	0	0	0	0	NA	NA	NA	NA	NA	100873984	ENSG00000234601	CHRM3-AS1	CHRM3 antisense RNA 1
645884	0	0	0	0	0	0	0	NA	NA	NA	NA	NA	645884	NA	RPS7P5	ribosomal protein S7 pseudogene 5
100422856	0	0	0	0	0	0	0	NA	NA	NA	NA	NA	100422856	ENSG00000265831	MIR3123	microRNA 3123
100616343	0	0	0	0	0	0	0	NA	NA	NA	NA	NA	100616343	ENSG00000265201	MIR4677	microRNA 4677
440742	0	0	0	0	0	0	0	NA	NA	NA	NA	NA	440742	NA	LOC440742	uncharacterized LOC440742
317705	0	0	0	0	0	0	0	NA	NA	NA	NA	NA	317705	ENSG00000197617	VN1R5	vomeronasal 1 receptor 5 (gene/pseudogene)
127623	0	0	0	0	0	0	0	NA	NA	NA	NA	NA	127623	ENSG00000177535	OR2B11	olfactory receptor family 2 subfamily B member 11
148824	0	0	0	0	0	0	0	NA	NA	NA	NA	NA	148824	ENSG00000284824	GCSAML-AS1	GCSAML antisense RNA 1
81469	0	0	0	0	0	0	0	NA	NA	NA	NA	NA	81469	ENSG00000177476	OR2G3	olfactory receptor family 2 subfamily G member 3
441933	0	0	0	0	0	0	0	NA	NA	NA	NA	NA	441933	ENSG00000197437	OR13G1	olfactory receptor family 13 subfamily G member 1
343169	0	0	0	0	0	0	0	NA	NA	NA	NA	NA	343169	ENSG00000169214	OR6F1	olfactory receptor family 6 subfamily F member 1
26188	0	0	0	0	0	0	0	NA	NA	NA	NA	NA	26188	ENSG00000221888	OR1C1	olfactory receptor family 1 subfamily C member 1
284532	0	0	0	0	0	0	0	NA	NA	NA	NA	NA	284532	ENSG00000196772	OR14A16	olfactory receptor family 14 subfamily A member 16
391189	0	0	0	0	0	0	0	NA	NA	NA	NA	NA	391189	ENSG00000197591	OR11L1	olfactory receptor family 11 subfamily L member 1
284521	0	0	0	0	0	0	0	NA	NA	NA	NA	NA	284521	ENSG00000196071	OR2L13	olfactory receptor family 2 subfamily L member 13
391190	0	0	0	0	0	0	0	NA	NA	NA	NA	NA	391190	ENSG00000279263	OR2L8	olfactory receptor family 2 subfamily L member 8
391191	0	0	0	0	0	0	0	NA	NA	NA	NA	NA	391191	ENSG00000187080	OR2AK2	olfactory receptor family 2 subfamily AK member 2
26247	0	0	0	0	0	0	0	NA	NA	NA	NA	NA	26247	ENSG00000224227	OR2L1P	olfactory receptor family 2 subfamily L member 1 pseudogene
81466	0	0	0	0	0	0	0	NA	NA	NA	NA	NA	81466	ENSG00000197454	OR2L5	olfactory receptor family 2 subfamily L member 5
26246	0	0	0	0	0	0	0	NA	NA	NA	NA	NA	26246	ENSG00000203663	OR2L2	olfactory receptor family 2 subfamily L member 2
391192	0	0	0	0	0	0	0	NA	NA	NA	NA	NA	391192	ENSG00000198128	OR2L3	olfactory receptor family 2 subfamily L member 3
388762	0	0	0	0	0	0	0	NA	NA	NA	NA	NA	388762	NA	OR2M1P	olfactory receptor family 2 subfamily M member 1 pseudogene
127059	0	0	0	0	0	0	0	NA	NA	NA	NA	NA	127059	ENSG00000162727	OR2M5	olfactory receptor family 2 subfamily M member 5
391195	0	0	0	0	0	0	0	NA	NA	NA	NA	NA	391195	ENSG00000177212	OR2T33	olfactory receptor family 2 subfamily T member 33
127064	0	0	0	0	0	0	0	NA	NA	NA	NA	NA	127064	ENSG00000177201	OR2T12	olfactory receptor family 2 subfamily T member 12
127066	0	0	0	0	0	0	0	NA	NA	NA	NA	NA	127066	ENSG00000177174	OR14C36	olfactory receptor family 14 subfamily C member 36
127074	0	0	0	0	0	0	0	NA	NA	NA	NA	NA	127074	ENSG00000196944	OR2T4	olfactory receptor family 2 subfamily T member 4
254879	0	0	0	0	0	0	0	NA	NA	NA	NA	NA	254879	ENSG00000198104	OR2T6	olfactory receptor family 2 subfamily T member 6
26696	0	0	0	0	0	0	0	NA	NA	NA	NA	NA	26696	ENSG00000175143	OR2T1	olfactory receptor family 2 subfamily T member 1
401992	0	0	0	0	0	0	0	NA	NA	NA	NA	NA	401992	ENSG00000196240	OR2T2	olfactory receptor family 2 subfamily T member 2
343173	0	0	0	0	0	0	0	NA	NA	NA	NA	NA	343173	ENSG00000196539	OR2T3	olfactory receptor family 2 subfamily T member 3
401993	0	0	0	0	0	0	0	NA	NA	NA	NA	NA	401993	ENSG00000203661	OR2T5	olfactory receptor family 2 subfamily T member 5
343563	0	0	0	0	0	0	0	NA	NA	NA	NA	NA	343563	ENSG00000182783	OR2T29	olfactory receptor family 2 subfamily T member 29
127068	0	0	0	0	0	0	0	NA	NA	NA	NA	NA	127068	ENSG00000183310	OR2T34	olfactory receptor family 2 subfamily T member 34
127069	0	0	0	0	0	0	0	NA	NA	NA	NA	NA	127069	ENSG00000184022	OR2T10	olfactory receptor family 2 subfamily T member 10
127077	0	0	0	0	0	0	0	NA	NA	NA	NA	NA	127077	ENSG00000279301	OR2T11	olfactory receptor family 2 subfamily T member 11
403244	0	0	0	0	0	0	0	NA	NA	NA	NA	NA	403244	ENSG00000177151	OR2T35	olfactory receptor family 2 subfamily T member 35
403239	0	0	0	0	0	0	0	NA	NA	NA	NA	NA	403239	ENSG00000187701	OR2T27	olfactory receptor family 2 subfamily T member 27
101928226	0	0	0	0	0	0	0	NA	NA	NA	NA	NA	101928226	NA	LYPD9P	LY6/PLAUR domain containing 9, pseudogene
646627	0	0	0	0	0	0	0	NA	NA	NA	NA	NA	646627	ENSG00000259823	LYPD8	LY6/PLAUR domain containing 8
100189199	0	0	0	0	0	0	0	NA	NA	NA	NA	NA	100189199	NA	TRL-CAA4-1	tRNA-Leu (anticodon CAA) 4-1
102723376	0	0	0	0	0	0	0	NA	NA	NA	NA	NA	102723376	NA	LOC102723376	uncharacterized LOC102723376
347688	0	0	0	0	0	0	0	NA	NA	NA	NA	NA	347688	ENSG00000261456	TUBB8	tubulin beta 8 class VIII
642394	0	0	0	0	0	0	0	NA	NA	NA	NA	NA	642394	ENSG00000205696	ADARB2-AS1	ADARB2 antisense RNA 1
102465944	0	0	0	0	0	0	0	NA	NA	NA	NA	NA	102465944	ENSG00000278069	MIR6072	microRNA 6072
105376501	0	0	0	0	0	0	0	NA	NA	NA	NA	NA	105376501	NA	NA	NA
101927964	0	0	0	0	0	0	0	NA	NA	NA	NA	NA	101927964	ENSG00000236990	LOC101927964	uncharacterized LOC101927964
100507059	0	0	0	0	0	0	0	NA	NA	NA	NA	NA	100507059	ENSG00000224382	LINC00703	long intergenic non-protein coding RNA 703
389932	0	0	0	0	0	0	0	NA	NA	NA	NA	NA	389932	NA	AKR1C6P	aldo-keto reductase family 1 member C6, pseudogene
1109	0	0	0	0	0	0	0	NA	NA	NA	NA	NA	1109	ENSG00000198610	AKR1C4	aldo-keto reductase family 1 member C4
114131	0	0	0	0	0	0	0	NA	NA	NA	NA	NA	114131	ENSG00000178473	UCN3	urocortin 3
51806	0	0	0	0	0	0	0	NA	NA	NA	NA	NA	51806	ENSG00000178372	CALML5	calmodulin like 5
100189342	0	0	0	0	0	0	0	NA	NA	NA	NA	NA	100189342	NA	TRV-TAC3-1	tRNA-Val (anticodon TAC) 3-1
100422989	0	0	0	0	0	0	0	NA	NA	NA	NA	NA	100422989	ENSG00000263628	MIR3155A	microRNA 3155a
100628560	0	0	0	0	0	0	0	NA	NA	NA	NA	NA	100628560	ENSG00000283634	MIR3155B	microRNA 3155b
399717	0	0	0	0	0	0	0	NA	NA	NA	NA	NA	399717	ENSG00000197308	GATA3-AS1	GATA3 antisense RNA 1
100507143	0	0	0	0	0	0	0	NA	NA	NA	NA	NA	100507143	ENSG00000232170	LINC00708	long intergenic non-protein coding RNA 708
100507163	0	0	0	0	0	0	0	NA	NA	NA	NA	NA	100507163	NA	LINC00709	long intergenic non-protein coding RNA 709
101928298	0	0	0	0	0	0	0	NA	NA	NA	NA	NA	101928298	ENSG00000224788	LINC02670	long intergenic non-protein coding RNA 2670
101928322	0	0	0	0	0	0	0	NA	NA	NA	NA	NA	101928322	NA	CELF2-DT	CELF2 divergent transript
254312	0	0	0	0	0	0	0	NA	NA	NA	NA	NA	254312	ENSG00000229240	LINC00710	long intergenic non-protein coding RNA 710
439950	0	0	0	0	0	0	0	NA	NA	NA	NA	NA	439950	ENSG00000237986	CELF2-AS2	CELF2 antisense RNA 2
100616488	0	0	0	0	0	0	0	NA	NA	NA	NA	NA	100616488	ENSG00000265653	MIR548AK	microRNA 548ak
100616151	0	0	0	0	0	0	0	NA	NA	NA	NA	NA	100616151	ENSG00000263584	MIR4480	microRNA 4480
100616320	0	0	0	0	0	0	0	NA	NA	NA	NA	NA	100616320	ENSG00000283699	MIR4481	microRNA 4481
100313841	0	0	0	0	0	0	0	NA	NA	NA	NA	NA	100313841	ENSG00000221331	MIR548Q	microRNA 548q
221044	0	0	0	0	0	0	0	NA	NA	NA	NA	NA	221044	ENSG00000165623	UCMA	upper zone of growth plate and cartilage matrix associated
100422843	0	0	0	0	0	0	0	NA	NA	NA	NA	NA	100422843	ENSG00000266321	MIR4293	microRNA 4293
101928701	0	0	0	0	0	0	0	NA	NA	NA	NA	NA	101928701	ENSG00000287925	LOC101928701	uncharacterized LOC101928701
338596	0	0	0	0	0	0	0	NA	NA	NA	NA	NA	338596	ENSG00000148488	ST8SIA6	ST8 alpha-N-acetyl-neuraminide alpha-2,8-sialyltransferase 6
100128098	0	0	0	0	0	0	0	NA	NA	NA	NA	NA	100128098	ENSG00000204832	ST8SIA6-AS1	ST8SIA6 antisense RNA 1
574445	0	0	0	0	0	0	0	NA	NA	NA	NA	NA	574445	ENSG00000207938	MIR511	microRNA 511
101928834	0	0	0	0	0	0	0	NA	NA	NA	NA	NA	101928834	ENSG00000233968	LOC101928834	uncharacterized LOC101928834
100616383	0	0	0	0	0	0	0	NA	NA	NA	NA	NA	100616383	ENSG00000265372	MIR4675	microRNA 4675
100302741	0	0	0	0	0	0	0	NA	NA	NA	NA	NA	100302741	ENSG00000207264	RNU6-15P	RNA, U6 small nuclear 15, pseudogene
100189083	0	0	0	0	0	0	0	NA	NA	NA	NA	NA	100189083	NA	TRN-GTT2-3	tRNA-Asn (anticodon GTT) 2-3
100532731	0	0	0	0	0	0	0	NA	NA	NA	NA	NA	100532731	ENSG00000269897	COMMD3-BMI1	COMMD3-BMI1 readthrough
256297	0	0	0	0	0	0	0	NA	NA	NA	NA	NA	256297	ENSG00000168267	PTF1A	pancreas associated transcription factor 1a
387642	0	0	0	0	0	0	0	NA	NA	NA	NA	NA	387642	NA	NA	NA
100616217	0	0	0	0	0	0	0	NA	NA	NA	NA	NA	100616217	NA	NA	NA
693188	0	0	0	0	0	0	0	NA	NA	NA	NA	NA	693188	ENSG00000207930	MIR603	microRNA 603
101929025	0	0	0	0	0	0	0	NA	NA	NA	NA	NA	101929025	ENSG00000231422	LINC01516	long intergenic non-protein coding RNA 1516
100128811	0	0	0	0	0	0	0	NA	NA	NA	NA	NA	100128811	ENSG00000233642	GPR158-AS1	GPR158 antisense RNA 1
101929052	0	0	0	0	0	0	0	NA	NA	NA	NA	NA	101929052	ENSG00000280809	LINC00836	long intergenic non-protein coding RNA 836
101929073	0	0	0	0	0	0	0	NA	NA	NA	NA	NA	101929073	ENSG00000226304	LOC101929073	uncharacterized LOC101929073
2572	0	0	0	0	0	0	0	NA	NA	NA	NA	NA	2572	ENSG00000136750	GAD2	glutamate decarboxylase 2
645528	0	0	0	0	0	0	0	NA	NA	NA	NA	NA	645528	ENSG00000233261	FAM238A	family with sequence similarity 238 member A
101060171	0	0	0	0	0	0	0	NA	NA	NA	NA	NA	101060171	NA	ARMC4P1	armadillo repeat containing 4 pseudogene 1
101929180	0	0	0	0	0	0	0	NA	NA	NA	NA	NA	101929180	NA	LINC02673	long intergenic non-protein coding RNA 2673
374308	0	0	0	0	0	0	0	NA	NA	NA	NA	NA	374308	ENSG00000182077	PTCHD3	patched domain containing 3
102465880	0	0	0	0	0	0	0	NA	NA	NA	NA	NA	102465880	ENSG00000275036	MIR8086	microRNA 8086
101929218	0	0	0	0	0	0	0	NA	NA	NA	NA	NA	101929218	NA	LINC01517	long intergenic non-protein coding RNA 1517
102724333	0	0	0	0	0	0	0	NA	NA	NA	NA	NA	102724333	NA	LOC102724333	uncharacterized LOC102724333
101929279	0	0	0	0	0	0	0	NA	NA	NA	NA	NA	101929279	NA	LOC101929279	uncharacterized LOC101929279
102466227	0	0	0	0	0	0	0	NA	NA	NA	NA	NA	102466227	ENSG00000284277	MIR7162	microRNA 7162
119180	0	0	0	0	0	0	0	NA	NA	NA	NA	NA	119180	ENSG00000151033	LYZL2	lysozyme like 2
100505583	0	0	0	0	0	0	0	NA	NA	NA	NA	NA	100505583	ENSG00000261683	LINC00838	long intergenic non-protein coding RNA 838
100616500	0	0	0	0	0	0	0	NA	NA	NA	NA	NA	100616500	ENSG00000284265	MIR4683	microRNA 4683
101929520	0	0	0	0	0	0	0	NA	NA	NA	NA	NA	101929520	ENSG00000235687	LINC00993	long intergenic non-protein coding RNA 993
100288485	0	0	0	0	0	0	0	NA	NA	NA	NA	NA	100288485	ENSG00000256892	MTRNR2L7	MT-RNR2 like 7
100129055	0	0	0	0	0	0	0	NA	NA	NA	NA	NA	100129055	NA	CCNYL4	cyclin Y like 4 (pseudogene)
399746	0	0	0	0	0	0	0	NA	NA	NA	NA	NA	399746	NA	ACTR3BP5	ACTR3B pseudogene 5
101929373	0	0	0	0	0	0	0	NA	NA	NA	NA	NA	101929373	NA	LOC101929373	uncharacterized LOC101929373
101929397	0	0	0	0	0	0	0	NA	NA	NA	NA	NA	101929397	ENSG00000233515	LINC01518	long intergenic non-protein coding RNA 1518
100847014	0	0	0	0	0	0	0	NA	NA	NA	NA	NA	100847014	ENSG00000263795	MIR5100	microRNA 5100
283033	0	0	0	0	0	0	0	NA	NA	NA	NA	NA	283033	NA	LINC00841	long intergenic non-protein coding RNA 841
100133308	0	0	0	0	0	0	0	NA	NA	NA	NA	NA	100133308	NA	RSU1P2	Ras suppressor protein 1 pseudogene 2
338579	0	0	0	0	0	0	0	NA	NA	NA	NA	NA	338579	NA	ANKRD30BP3	ankyrin repeat domain 30B pseudogene 3
100422988	0	0	0	0	0	0	0	NA	NA	NA	NA	NA	100422988	ENSG00000263476	MIR3156-1	microRNA 3156-1
105378283	0	0	0	0	0	0	0	NA	NA	NA	NA	NA	105378283	NA	LOC105378283	uncharacterized LOC105378283
79290	0	0	0	0	0	0	0	NA	NA	NA	NA	NA	79290	ENSG00000256574	OR13A1	olfactory receptor family 13 subfamily A member 1
240	0	0	0	0	0	0	0	NA	NA	NA	NA	NA	240	ENSG00000012779	ALOX5	arachidonate 5-lipoxygenase
102724323	0	0	0	0	0	0	0	NA	NA	NA	NA	NA	102724323	ENSG00000231964	LOC102724323	uncharacterized LOC102724323
100996567	0	0	0	0	0	0	0	NA	NA	NA	NA	NA	100996567	NA	ANTXRLP1	ANTXR like pseudogene 1
644054	0	0	0	0	0	0	0	NA	NA	NA	NA	NA	644054	ENSG00000276430	FAM25C	family with sequence similarity 25 member C
100422895	0	0	0	0	0	0	0	NA	NA	NA	NA	NA	100422895	ENSG00000264800	MIR4294	microRNA 4294
100506733	0	0	0	0	0	0	0	NA	NA	NA	NA	NA	100506733	ENSG00000234736	FAM170B-AS1	FAM170B antisense RNA 1
170370	0	0	0	0	0	0	0	NA	NA	NA	NA	NA	170370	ENSG00000172538	FAM170B	family with sequence similarity 170 member B
100506769	0	0	0	0	0	0	0	NA	NA	NA	NA	NA	100506769	NA	C10orf71-AS1	C10orf71 antisense RNA 1
267004	0	0	0	0	0	0	0	NA	NA	NA	NA	NA	267004	NA	PGBD3	piggyBac transposable element derived 3
101243544	0	0	0	0	0	0	0	NA	NA	NA	NA	NA	101243544	NA	NA	NA
102724719	0	0	0	0	0	0	0	NA	NA	NA	NA	NA	102724719	ENSG00000223502	LOC102724719	uncharacterized LOC102724719
693190	0	0	0	0	0	0	0	NA	NA	NA	NA	NA	693190	ENSG00000207813	MIR605	microRNA 605
100506939	0	0	0	0	0	0	0	NA	NA	NA	NA	NA	100506939	NA	PRKG1-AS1	PRKG1 antisense RNA 1
100302192	0	0	0	0	0	0	0	NA	NA	NA	NA	NA	100302192	ENSG00000221594	MIR548F1	microRNA 548f-1
100463289	0	0	0	0	0	0	0	NA	NA	NA	NA	NA	100463289	ENSG00000249860	MTRNR2L5	MT-RNR2 like 5
100500834	0	0	0	0	0	0	0	NA	NA	NA	NA	NA	100500834	ENSG00000264747	MIR3924	microRNA 3924
100507008	0	0	0	0	0	0	0	NA	NA	NA	NA	NA	100507008	NA	LINC00844	long intergenic non-protein coding RNA 844
283025	0	0	0	0	0	0	0	NA	NA	NA	NA	NA	283025	ENSG00000235931	LINC01553	long intergenic non-protein coding RNA 1553
100507058	0	0	0	0	0	0	0	NA	NA	NA	NA	NA	100507058	ENSG00000227244	LINC00845	long intergenic non-protein coding RNA 845
101928781	0	0	0	0	0	0	0	NA	NA	NA	NA	NA	101928781	NA	TMEM26-AS1	TMEM26 antisense RNA 1
102466814	0	0	0	0	0	0	0	NA	NA	NA	NA	NA	102466814	ENSG00000276866	MIR7151	microRNA 7151
692211	0	0	0	0	0	0	0	NA	NA	NA	NA	NA	692211	ENSG00000283551	SNORD98	small nucleolar RNA, C/D box 98
6865	0	0	0	0	0	0	0	NA	NA	NA	NA	NA	6865	ENSG00000075073	TACR2	tachykinin receptor 2
50674	0	0	0	0	0	0	0	NA	NA	NA	NA	NA	50674	ENSG00000122859	NEUROG3	neurogenin 3
64106	0	0	0	0	0	0	0	NA	NA	NA	NA	NA	64106	ENSG00000148734	NPFFR1	neuropeptide FF receptor 1
219793	0	0	0	0	0	0	0	NA	NA	NA	NA	NA	219793	ENSG00000166220	TBATA	thymus, brain and testes associated
102723377	0	0	0	0	0	0	0	NA	NA	NA	NA	NA	102723377	ENSG00000223817	CDH23-AS1	CDH23 antisense RNA 1
414152	0	0	0	0	0	0	0	NA	NA	NA	NA	NA	414152	ENSG00000214688	C10orf105	chromosome 10 open reading frame 105
102465689	0	0	0	0	0	0	0	NA	NA	NA	NA	NA	102465689	ENSG00000274824	MIR7152	microRNA 7152
100616286	0	0	0	0	0	0	0	NA	NA	NA	NA	NA	100616286	ENSG00000266719	MIR4676	microRNA 4676
338599	0	0	0	0	0	0	0	NA	NA	NA	NA	NA	338599	ENSG00000188716	DUSP29	dual specificity phosphatase 29
100128292	0	0	0	0	0	0	0	NA	NA	NA	NA	NA	100128292	NA	DLG5-AS1	DLG5 antisense RNA 1
729238	0	0	0	0	0	0	0	NA	NA	NA	NA	NA	729238	ENSG00000185303	SFTPA2	surfactant protein A2
100288974	0	0	0	0	0	0	0	NA	NA	NA	NA	NA	100288974	NA	BMS1P21	BMS1 pseudogene 21
101929590	0	0	0	0	0	0	0	NA	NA	NA	NA	NA	101929590	ENSG00000225738	NRG3-AS1	NRG3 antisense RNA 1
26103	0	0	0	0	0	0	0	NA	NA	NA	NA	NA	26103	ENSG00000148602	LRIT1	leucine rich repeat, Ig-like and transmembrane domains 1
105378578	0	0	0	0	0	0	0	NA	NA	NA	NA	NA	105378578	NA	NA	NA
101929646	0	0	0	0	0	0	0	NA	NA	NA	NA	NA	101929646	ENSG00000223993	LINC02647	long intergenic non-protein coding RNA 2647
101929662	0	0	0	0	0	0	0	NA	NA	NA	NA	NA	101929662	ENSG00000224504	LOC101929662	uncharacterized LOC101929662
101929684	0	0	0	0	0	0	0	NA	NA	NA	NA	NA	101929684	ENSG00000230962	LINC01520	long intergenic non-protein coding RNA 1520
442911	0	0	0	0	0	0	0	NA	NA	NA	NA	NA	442911	ENSG00000199104	MIR346	microRNA 346
728218	0	0	0	0	0	0	0	NA	NA	NA	NA	NA	728218	ENSG00000228055	FAM245A	family with sequence similarity 245 member A
100616296	0	0	0	0	0	0	0	NA	NA	NA	NA	NA	100616296	ENSG00000283672	MIR4678	microRNA 4678
100616192	0	0	0	0	0	0	0	NA	NA	NA	NA	NA	100616192	ENSG00000265375	MIR4679-2	microRNA 4679-2
100616128	0	0	0	0	0	0	0	NA	NA	NA	NA	NA	100616128	ENSG00000283664	MIR4679-1	microRNA 4679-1
101926906	0	0	0	0	0	0	0	NA	NA	NA	NA	NA	101926906	ENSG00000234452	SLC16A12-AS1	SLC16A12 antisense RNA 1
406901	0	0	0	0	0	0	0	NA	NA	NA	NA	NA	406901	ENSG00000198997	MIR107	microRNA 107
101926924	0	0	0	0	0	0	0	NA	NA	NA	NA	NA	101926924	ENSG00000226159	LINC01375	long intergenic non-protein coding RNA 1375
101926942	0	0	0	0	0	0	0	NA	NA	NA	NA	NA	101926942	ENSG00000236373	LINC02653	long intergenic non-protein coding RNA 2653
100188947	0	0	0	0	0	0	0	NA	NA	NA	NA	NA	100188947	NA	HECTD2-AS1	HECTD2 antisense RNA 1
340665	0	0	0	0	0	0	0	NA	NA	NA	NA	NA	340665	ENSG00000187553	CYP26C1	cytochrome P450 family 26 subfamily C member 1
1557	0	0	0	0	0	0	0	NA	NA	NA	NA	NA	1557	ENSG00000165841	CYP2C19	cytochrome P450 family 2 subfamily C member 19
1559	0	0	0	0	0	0	0	NA	NA	NA	NA	NA	1559	ENSG00000138109	CYP2C9	cytochrome P450 family 2 subfamily C member 9
100422892	0	0	0	0	0	0	0	NA	NA	NA	NA	NA	100422892	ENSG00000266407	MIR3157	microRNA 3157
1791	0	0	0	0	0	0	0	NA	NA	NA	NA	NA	1791	ENSG00000107447	DNTT	DNA nucleotidylexotransferase
693192	0	0	0	0	0	0	0	NA	NA	NA	NA	NA	693192	ENSG00000207976	MIR607	microRNA 607
100505540	0	0	0	0	0	0	0	NA	NA	NA	NA	NA	100505540	ENSG00000234855	SLIT1-AS1	SLIT1 antisense RNA 1
100533184	0	0	0	0	0	0	0	NA	NA	NA	NA	NA	100533184	ENSG00000269891	ARHGAP19-SLIT1	ARHGAP19-SLIT1 readthrough (NMD candidate)
100302133	0	0	0	0	0	0	0	NA	NA	NA	NA	NA	100302133	ENSG00000284415	MIR1287	microRNA 1287
60495	0	0	0	0	0	0	0	NA	NA	NA	NA	NA	60495	ENSG00000172987	HPSE2	heparanase 2 (inactive)
102465253	0	0	0	0	0	0	0	NA	NA	NA	NA	NA	102465253	ENSG00000274056	MIR6507	microRNA 6507
101927324	0	0	0	0	0	0	0	NA	NA	NA	NA	NA	101927324	ENSG00000257582	LINC01475	long intergenic non-protein coding RNA 1475
693193	0	0	0	0	0	0	0	NA	NA	NA	NA	NA	693193	ENSG00000207551	MIR608	microRNA 608
3195	0	0	0	0	0	0	0	NA	NA	NA	NA	NA	3195	ENSG00000107807	TLX1	T cell leukemia homeobox 1
101927419	0	0	0	0	0	0	0	NA	NA	NA	NA	NA	101927419	ENSG00000229649	LINC02681	long intergenic non-protein coding RNA 2681
100422900	0	0	0	0	0	0	0	NA	NA	NA	NA	NA	100422900	ENSG00000263436	MIR3158-1	microRNA 3158-1
100423033	0	0	0	0	0	0	0	NA	NA	NA	NA	NA	100423033	ENSG00000283558	MIR3158-2	microRNA 3158-2
2253	0	0	0	0	0	0	0	NA	NA	NA	NA	NA	2253	ENSG00000107831	FGF8	fibroblast growth factor 8
574447	0	0	0	0	0	0	0	NA	NA	NA	NA	NA	574447	ENSG00000202569	MIR146B	microRNA 146b
100528007	0	0	0	0	0	0	0	NA	NA	NA	NA	NA	100528007	NA	BORCS7-ASMT	BORCS7-ASMT readthrough (NMD candidate)
100302174	0	0	0	0	0	0	0	NA	NA	NA	NA	NA	100302174	ENSG00000283867	MIR1307	microRNA 1307
119395	0	0	0	0	0	0	0	NA	NA	NA	NA	NA	119395	ENSG00000183128	CALHM3	calcium homeostasis modulator 3
102724341	0	0	0	0	0	0	0	NA	NA	NA	NA	NA	102724341	ENSG00000235470	NEURL1-AS1	NEURL1 antisense RNA 1
100505839	0	0	0	0	0	0	0	NA	NA	NA	NA	NA	100505839	ENSG00000280693	SH3PXD2A-AS1	SH3PXD2A antisense RNA 1
100126326	0	0	0	0	0	0	0	NA	NA	NA	NA	NA	100126326	ENSG00000283788	MIR936	microRNA 936
693194	0	0	0	0	0	0	0	NA	NA	NA	NA	NA	693194	ENSG00000208033	MIR609	microRNA 609
100616323	0	0	0	0	0	0	0	NA	NA	NA	NA	NA	100616323	ENSG00000266852	MIR4482	microRNA 4482
22986	0	0	0	0	0	0	0	NA	NA	NA	NA	NA	22986	ENSG00000156395	SORCS3	sortilin related VPS10 domain containing receptor 3
100505890	0	0	0	0	0	0	0	NA	NA	NA	NA	NA	100505890	ENSG00000226387	SORCS3-AS1	SORCS3 antisense RNA 1
103695365	0	0	0	0	0	0	0	NA	NA	NA	NA	NA	103695365	ENSG00000229981	LINC01435	long intergenic non-protein coding RNA 1435
100616113	0	0	0	0	0	0	0	NA	NA	NA	NA	NA	100616113	ENSG00000284482	MIR4680	microRNA 4680
100313921	0	0	0	0	0	0	0	NA	NA	NA	NA	NA	100313921	ENSG00000221214	MIR548E	microRNA 548e
6975	0	0	0	0	0	0	0	NA	NA	NA	NA	NA	6975	ENSG00000119913	TECTB	tectorin beta
102466189	0	0	0	0	0	0	0	NA	NA	NA	NA	NA	102466189	ENSG00000276857	MIR6715A	microRNA 6715a
102465427	0	0	0	0	0	0	0	NA	NA	NA	NA	NA	102465427	ENSG00000283688	MIR6715B	microRNA 6715b
100422909	0	0	0	0	0	0	0	NA	NA	NA	NA	NA	100422909	ENSG00000264763	MIR4295	microRNA 4295
103344931	0	0	0	0	0	0	0	NA	NA	NA	NA	NA	103344931	ENSG00000260917	LOC103344931	uncharacterized LOC103344931
100616162	0	0	0	0	0	0	0	NA	NA	NA	NA	NA	100616162	ENSG00000283656	MIR4483	microRNA 4483
100302224	0	0	0	0	0	0	0	NA	NA	NA	NA	NA	100302224	ENSG00000284442	MIR2110	microRNA 2110
119548	0	0	0	0	0	0	0	NA	NA	NA	NA	NA	119548	ENSG00000203837	PNLIPRP3	pancreatic lipase related protein 3
11023	0	0	0	0	0	0	0	NA	NA	NA	NA	NA	11023	ENSG00000148704	VAX1	ventral anterior homeobox 1
100500893	0	0	0	0	0	0	0	NA	NA	NA	NA	NA	100500893	ENSG00000266782	MIR3663	microRNA 3663
338567	0	0	0	0	0	0	0	NA	NA	NA	NA	NA	338567	ENSG00000186795	KCNK18	potassium two pore domain channel subfamily K member 18
196047	0	0	0	0	0	0	0	NA	NA	NA	NA	NA	196047	ENSG00000229847	EMX2OS	EMX2 opposite strand/antisense RNA
2018	0	0	0	0	0	0	0	NA	NA	NA	NA	NA	2018	ENSG00000170370	EMX2	empty spiracles homeobox 2
100506126	0	0	0	0	0	0	0	NA	NA	NA	NA	NA	100506126	ENSG00000232139	LINC00867	long intergenic non-protein coding RNA 867
100616398	0	0	0	0	0	0	0	NA	NA	NA	NA	NA	100616398	ENSG00000265719	MIR4681	microRNA 4681
100616322	0	0	0	0	0	0	0	NA	NA	NA	NA	NA	100616322	ENSG00000265370	MIR4682	microRNA 4682
100500866	0	0	0	0	0	0	0	NA	NA	NA	NA	NA	100500866	ENSG00000265442	MIR3941	microRNA 3941
399814	0	0	0	0	0	0	0	NA	NA	NA	NA	NA	399814	ENSG00000183559	C10orf120	chromosome 10 open reading frame 120
50624	0	0	0	0	0	0	0	NA	NA	NA	NA	NA	50624	ENSG00000138161	CUZD1	CUB and zona pellucida like domains 1
100533195	0	0	0	0	0	0	0	NA	NA	NA	NA	NA	100533195	ENSG00000286088	FAM24B-CUZD1	FAM24B-CUZD1 readthrough
340784	0	0	0	0	0	0	0	NA	NA	NA	NA	NA	340784	ENSG00000188620	HMX3	H6 family homeobox 3
390010	0	0	0	0	0	0	0	NA	NA	NA	NA	NA	390010	ENSG00000229544	NKX1-2	NK1 homeobox 2
100616327	0	0	0	0	0	0	0	NA	NA	NA	NA	NA	100616327	ENSG00000265092	MIR4484	microRNA 4484
101410540	0	0	0	0	0	0	0	NA	NA	NA	NA	NA	101410540	ENSG00000233409	FANK1-AS1	FANK1 antisense RNA 1
594857	0	0	0	0	0	0	0	NA	NA	NA	NA	NA	594857	ENSG00000214285	NPS	neuropeptide S
119467	0	0	0	0	0	0	0	NA	NA	NA	NA	NA	119467	ENSG00000180745	CLRN3	clarin 3
101927435	0	0	0	0	0	0	0	NA	NA	NA	NA	NA	101927435	NA	NA	NA
100422867	0	0	0	0	0	0	0	NA	NA	NA	NA	NA	100422867	ENSG00000264803	MIR378C	microRNA 378c
399827	0	0	0	0	0	0	0	NA	NA	NA	NA	NA	399827	ENSG00000189275	LINC01164	long intergenic non-protein coding RNA 1164
101929806	0	0	0	0	0	0	0	NA	NA	NA	NA	NA	101929806	NA	NA	NA
103695432	0	0	0	0	0	0	0	NA	NA	NA	NA	NA	103695432	ENSG00000224758	LINC01167	long intergenic non-protein coding RNA 1167
100128127	0	0	0	0	0	0	0	NA	NA	NA	NA	NA	100128127	NA	ADGRA1-AS1	ADGRA1 antisense RNA 1
8433	0	0	0	0	0	0	0	NA	NA	NA	NA	NA	8433	ENSG00000171794	UTF1	undifferentiated embryonic cell transcription factor 1
101927671	0	0	0	0	0	0	0	NA	NA	NA	NA	NA	101927671	ENSG00000166917	MIR202HG	MIR202 host gene
574448	0	0	0	0	0	0	0	NA	NA	NA	NA	NA	574448	ENSG00000284219	MIR202	microRNA 202
118471	0	0	0	0	0	0	0	NA	NA	NA	NA	NA	118471	ENSG00000165828	PRAP1	proline rich acidic protein 1
93426	0	0	0	0	0	0	0	NA	NA	NA	NA	NA	93426	ENSG00000171772	SYCE1	synaptonemal complex central element protein 1
441581	0	0	0	0	0	0	0	NA	NA	NA	NA	NA	441581	ENSG00000225899	FRG2B	FSHD region gene 2 family member B
147199	0	0	0	0	0	0	0	NA	NA	NA	NA	NA	147199	ENSG00000188076	SCGB1C1	secretoglobin family 1C member 1
102465445	0	0	0	0	0	0	0	NA	NA	NA	NA	NA	102465445	ENSG00000283920	MIR6743	microRNA 6743
171389	0	0	0	0	0	0	0	NA	NA	NA	NA	NA	171389	ENSG00000174885	NLRP6	NLR family pyrin domain containing 6
143666	0	0	0	0	0	0	0	NA	NA	NA	NA	NA	143666	NA	LOC143666	uncharacterized LOC143666
105376667	0	0	0	0	0	0	0	NA	NA	NA	NA	NA	105376667	NA	NA	NA
6343	0	0	0	0	0	0	0	NA	NA	NA	NA	NA	6343	ENSG00000070031	SCT	secretin
102466725	0	0	0	0	0	0	0	NA	NA	NA	NA	NA	102466725	ENSG00000275669	MIR6744	microRNA 6744
101927562	0	0	0	0	0	0	0	NA	NA	NA	NA	NA	101927562	NA	NA	NA
338651	0	0	0	0	0	0	0	NA	NA	NA	NA	NA	338651	ENSG00000233930	KRTAP5-AS1	KRTAP5-1/KRTAP5-2 antisense RNA 1
387264	0	0	0	0	0	0	0	NA	NA	NA	NA	NA	387264	ENSG00000205869	KRTAP5-1	keratin associated protein 5-1
440021	0	0	0	0	0	0	0	NA	NA	NA	NA	NA	440021	ENSG00000205867	KRTAP5-2	keratin associated protein 5-2
387266	0	0	0	0	0	0	0	NA	NA	NA	NA	NA	387266	ENSG00000196224	KRTAP5-3	keratin associated protein 5-3
439915	0	0	0	0	0	0	0	NA	NA	NA	NA	NA	439915	ENSG00000185940	KRTAP5-5	keratin associated protein 5-5
387742	0	0	0	0	0	0	0	NA	NA	NA	NA	NA	387742	ENSG00000205866	FAM99A	family with sequence similarity 99 member A
100132464	0	0	0	0	0	0	0	NA	NA	NA	NA	NA	100132464	ENSG00000205865	FAM99B	family with sequence similarity 99 member B
440023	0	0	0	0	0	0	0	NA	NA	NA	NA	NA	440023	ENSG00000205864	KRTAP5-6	keratin associated protein 5-6
100423021	0	0	0	0	0	0	0	NA	NA	NA	NA	NA	100423021	ENSG00000264493	MIR4298	microRNA 4298
102465993	0	0	0	0	0	0	0	NA	NA	NA	NA	NA	102465993	ENSG00000284594	MIR7847	microRNA 7847
100133545	0	0	0	0	0	0	0	NA	NA	NA	NA	NA	100133545	ENSG00000226416	MRPL23-AS1	MRPL23 antisense RNA 1
104355220	0	0	0	0	0	0	0	NA	NA	NA	NA	NA	104355220	NA	LINC01219	long intergenic non-protein coding RNA 1219
100033819	0	0	0	0	0	0	0	NA	NA	NA	NA	NA	100033819	ENSG00000284010	MIR675	microRNA 675
723961	0	0	0	0	0	0	0	NA	NA	NA	NA	NA	723961	ENSG00000129965	INS-IGF2	INS-IGF2 readthrough
619552	0	0	0	0	0	0	0	NA	NA	NA	NA	NA	619552	ENSG00000207805	MIR483	microRNA 483
100616126	0	0	0	0	0	0	0	NA	NA	NA	NA	NA	100616126	ENSG00000265258	MIR4686	microRNA 4686
338653	0	0	0	0	0	0	0	NA	NA	NA	NA	NA	338653	ENSG00000229414	KCNQ1-AS1	KCNQ1 antisense RNA 1
55539	0	0	0	0	0	0	0	NA	NA	NA	NA	NA	55539	ENSG00000237941	KCNQ1DN	KCNQ1 downstream neighbor
1028	0	0	0	0	0	0	0	NA	NA	NA	NA	NA	1028	ENSG00000129757	CDKN1C	cyclin dependent kinase inhibitor 1C
677833	0	0	0	0	0	0	0	NA	NA	NA	NA	NA	677833	ENSG00000207008	SNORA54	small nucleolar RNA, H/ACA box 54
386746	0	0	0	0	0	0	0	NA	NA	NA	NA	NA	386746	ENSG00000182170	MRGPRG	MAS related GPR family member G
283303	0	0	0	0	0	0	0	NA	NA	NA	NA	NA	283303	ENSG00000236301	MRGPRG-AS1	MRGPRG antisense RNA 1
116534	0	0	0	0	0	0	0	NA	NA	NA	NA	NA	116534	ENSG00000184350	MRGPRE	MAS related GPR family member E
650368	0	0	0	0	0	0	0	NA	NA	NA	NA	NA	650368	ENSG00000223756	TSSC2	tumor suppressing subtransferable candidate 2 (pseudogene)
10821	0	0	0	0	0	0	0	NA	NA	NA	NA	NA	10821	ENSG00000189398	OR7E12P	olfactory receptor family 7 subfamily E member 12 pseudogene
7221	0	0	0	0	0	0	0	NA	NA	NA	NA	NA	7221	ENSG00000182048	TRPC2	transient receptor potential cation channel subfamily C member 2 (pseudogene)
417	0	0	0	0	0	0	0	NA	NA	NA	NA	NA	417	ENSG00000129744	ART1	ADP-ribosyltransferase 1
100616453	0	0	0	0	0	0	0	NA	NA	NA	NA	NA	100616453	ENSG00000284525	MIR4687	microRNA 4687
143496	0	0	0	0	0	0	0	NA	NA	NA	NA	NA	143496	ENSG00000221996	OR52B4	olfactory receptor family 52 subfamily B member 4
119774	0	0	0	0	0	0	0	NA	NA	NA	NA	NA	119774	ENSG00000181963	OR52K2	olfactory receptor family 52 subfamily K member 2
119772	0	0	0	0	0	0	0	NA	NA	NA	NA	NA	119772	ENSG00000197790	OR52M1	olfactory receptor family 52 subfamily M member 1
143501	0	0	0	0	0	0	0	NA	NA	NA	NA	NA	143501	ENSG00000171987	C11orf40	chromosome 11 putative open reading frame 40
390037	0	0	0	0	0	0	0	NA	NA	NA	NA	NA	390037	ENSG00000232268	OR52I1	olfactory receptor family 52 subfamily I member 1
390038	0	0	0	0	0	0	0	NA	NA	NA	NA	NA	390038	ENSG00000197428	OR51D1	olfactory receptor family 51 subfamily D member 1
256892	0	0	0	0	0	0	0	NA	NA	NA	NA	NA	256892	ENSG00000280021	OR51F1	olfactory receptor family 51 subfamily F member 1
119695	0	0	0	0	0	0	0	NA	NA	NA	NA	NA	119695	ENSG00000279270	OR52R1	olfactory receptor family 52 subfamily R member 1
119692	0	0	0	0	0	0	0	NA	NA	NA	NA	NA	119692	ENSG00000176922	OR51S1	olfactory receptor family 51 subfamily S member 1
401665	0	0	0	0	0	0	0	NA	NA	NA	NA	NA	401665	ENSG00000176900	OR51T1	olfactory receptor family 51 subfamily T member 1
81282	0	0	0	0	0	0	0	NA	NA	NA	NA	NA	81282	ENSG00000176893	OR51G2	olfactory receptor family 51 subfamily G member 2
79324	0	0	0	0	0	0	0	NA	NA	NA	NA	NA	79324	ENSG00000278870	OR51G1	olfactory receptor family 51 subfamily G member 1
401666	0	0	0	0	0	0	0	NA	NA	NA	NA	NA	401666	ENSG00000205497	OR51A4	olfactory receptor family 51 subfamily A member 4
401667	0	0	0	0	0	0	0	NA	NA	NA	NA	NA	401667	ENSG00000205496	OR51A2	olfactory receptor family 51 subfamily A member 2
56547	0	0	0	0	0	0	0	NA	NA	NA	NA	NA	56547	ENSG00000167346	MMP26	matrix metallopeptidase 26
119682	0	0	0	0	0	0	0	NA	NA	NA	NA	NA	119682	ENSG00000176798	OR51L1	olfactory receptor family 51 subfamily L member 1
119679	0	0	0	0	0	0	0	NA	NA	NA	NA	NA	119679	ENSG00000205495	OR52J3	olfactory receptor family 52 subfamily J member 3
119678	0	0	0	0	0	0	0	NA	NA	NA	NA	NA	119678	ENSG00000176787	OR52E2	olfactory receptor family 52 subfamily E member 2
390054	0	0	0	0	0	0	0	NA	NA	NA	NA	NA	390054	ENSG00000171944	OR52A5	olfactory receptor family 52 subfamily A member 5
3044	0	0	0	0	0	0	0	NA	NA	NA	NA	NA	3044	NA	HBBP1	hemoglobin subunit beta pseudogene 1
3048	0	0	0	0	0	0	0	NA	NA	NA	NA	NA	3048	ENSG00000196565	HBG2	hemoglobin subunit gamma 2
79339	0	0	0	0	0	0	0	NA	NA	NA	NA	NA	79339	ENSG00000183251	OR51B4	olfactory receptor family 51 subfamily B member 4
79345	0	0	0	0	0	0	0	NA	NA	NA	NA	NA	79345	ENSG00000279012	OR51B2	olfactory receptor family 51 subfamily B member 2
390059	0	0	0	0	0	0	0	NA	NA	NA	NA	NA	390059	ENSG00000184698	OR51M1	olfactory receptor family 51 subfamily M member 1
390063	0	0	0	0	0	0	0	NA	NA	NA	NA	NA	390063	ENSG00000167359	OR51I1	olfactory receptor family 51 subfamily I member 1
390064	0	0	0	0	0	0	0	NA	NA	NA	NA	NA	390064	ENSG00000187918	OR51I2	olfactory receptor family 51 subfamily I member 2
50613	0	0	0	0	0	0	0	NA	NA	NA	NA	NA	50613	ENSG00000175520	UBQLN3	ubiquilin 3
101927763	0	0	0	0	0	0	0	NA	NA	NA	NA	NA	101927763	NA	OLFM5P	olfactomedin family member 5, pseudogene
390067	0	0	0	0	0	0	0	NA	NA	NA	NA	NA	390067	ENSG00000181616	OR52H1	olfactory receptor family 52 subfamily H member 1
340980	0	0	0	0	0	0	0	NA	NA	NA	NA	NA	340980	ENSG00000187747	OR52B6	olfactory receptor family 52 subfamily B member 6
445372	0	0	0	0	0	0	0	NA	NA	NA	NA	NA	445372	ENSG00000258588	TRIM6-TRIM34	TRIM6-TRIM34 readthrough
53840	0	0	0	0	0	0	0	NA	NA	NA	NA	NA	53840	ENSG00000258659	TRIM34	tripartite motif containing 34
387748	0	0	0	0	0	0	0	NA	NA	NA	NA	NA	387748	ENSG00000181023	OR56B1	olfactory receptor family 56 subfamily B member 1
390075	0	0	0	0	0	0	0	NA	NA	NA	NA	NA	390075	ENSG00000181009	OR52N5	olfactory receptor family 52 subfamily N member 5
79473	0	0	0	0	0	0	0	NA	NA	NA	NA	NA	79473	ENSG00000181001	OR52N1	olfactory receptor family 52 subfamily N member 1
390077	0	0	0	0	0	0	0	NA	NA	NA	NA	NA	390077	ENSG00000180988	OR52N2	olfactory receptor family 52 subfamily N member 2
390078	0	0	0	0	0	0	0	NA	NA	NA	NA	NA	390078	ENSG00000205409	OR52E6	olfactory receptor family 52 subfamily E member 6
390079	0	0	0	0	0	0	0	NA	NA	NA	NA	NA	390079	ENSG00000183269	OR52E8	olfactory receptor family 52 subfamily E member 8
390081	0	0	0	0	0	0	0	NA	NA	NA	NA	NA	390081	ENSG00000180974	OR52E4	olfactory receptor family 52 subfamily E member 4
390083	0	0	0	0	0	0	0	NA	NA	NA	NA	NA	390083	ENSG00000184478	OR56A3	olfactory receptor family 56 subfamily A member 3
338751	0	0	0	0	0	0	0	NA	NA	NA	NA	NA	338751	ENSG00000183313	OR52L1	olfactory receptor family 52 subfamily L member 1
120793	0	0	0	0	0	0	0	NA	NA	NA	NA	NA	120793	ENSG00000183389	OR56A4	olfactory receptor family 56 subfamily A member 4
120796	0	0	0	0	0	0	0	NA	NA	NA	NA	NA	120796	ENSG00000180934	OR56A1	olfactory receptor family 56 subfamily A member 1
196335	0	0	0	0	0	0	0	NA	NA	NA	NA	NA	196335	ENSG00000180919	OR56B4	olfactory receptor family 56 subfamily B member 4
255725	0	0	0	0	0	0	0	NA	NA	NA	NA	NA	255725	ENSG00000255307	OR52B2	olfactory receptor family 52 subfamily B member 2
887	0	0	0	0	0	0	0	NA	NA	NA	NA	NA	887	ENSG00000110148	CCKBR	cholecystokinin B receptor
27288	0	0	0	0	0	0	0	NA	NA	NA	NA	NA	27288	ENSG00000170748	RBMXL2	RBMX like 2
100313774	0	0	0	0	0	0	0	NA	NA	NA	NA	NA	100313774	ENSG00000221703	MIR302E	microRNA 302e
120065	0	0	0	0	0	0	0	NA	NA	NA	NA	NA	120065	ENSG00000183303	OR5P2	olfactory receptor family 5 subfamily P member 2
120066	0	0	0	0	0	0	0	NA	NA	NA	NA	NA	120066	ENSG00000182334	OR5P3	olfactory receptor family 5 subfamily P member 3
26343	0	0	0	0	0	0	0	NA	NA	NA	NA	NA	26343	NA	OR5E1P	olfactory receptor family 5 subfamily E member 1 pseudogene
283299	0	0	0	0	0	0	0	NA	NA	NA	NA	NA	283299	ENSG00000254951	LOC283299	uncharacterized LOC283299
390093	0	0	0	0	0	0	0	NA	NA	NA	NA	NA	390093	ENSG00000279000	OR10A6	olfactory receptor family 10 subfamily A member 6 (gene/pseudogene)
26496	0	0	0	0	0	0	0	NA	NA	NA	NA	NA	26496	ENSG00000170683	OR10A3	olfactory receptor family 10 subfamily A member 3
338322	0	0	0	0	0	0	0	NA	NA	NA	NA	NA	338322	ENSG00000182261	NLRP10	NLR family pyrin domain containing 10
103581031	0	0	0	0	0	0	0	NA	NA	NA	NA	NA	103581031	ENSG00000255420	CASC23	cancer susceptibility 23
101927917	0	0	0	0	0	0	0	NA	NA	NA	NA	NA	101927917	ENSG00000248332	TUB-AS1	TUB antisense RNA 1
100847015	0	0	0	0	0	0	0	NA	NA	NA	NA	NA	100847015	ENSG00000264984	MIR5691	microRNA 5691
283102	0	0	0	0	0	0	0	NA	NA	NA	NA	NA	283102	ENSG00000213538	KRT8P41	keratin 8 pseudogene 41
101928008	0	0	0	0	0	0	0	NA	NA	NA	NA	NA	101928008	ENSG00000255476	LOC101928008	uncharacterized LOC101928008
100130460	0	0	0	0	0	0	0	NA	NA	NA	NA	NA	100130460	NA	CAND1.11	uncharacterized LOC100130460
100616263	0	0	0	0	0	0	0	NA	NA	NA	NA	NA	100616263	ENSG00000283813	MIR4485	microRNA 4485
10894	0	0	0	0	0	0	0	NA	NA	NA	NA	NA	10894	ENSG00000133800	LYVE1	lymphatic vessel endothelial hyaluronan receptor 1
100423026	0	0	0	0	0	0	0	NA	NA	NA	NA	NA	100423026	ENSG00000266645	MIR4299	microRNA 4299
102465870	0	0	0	0	0	0	0	NA	NA	NA	NA	NA	102465870	ENSG00000278529	MIR8070	microRNA 8070
5741	0	0	0	0	0	0	0	NA	NA	NA	NA	NA	5741	ENSG00000152266	PTH	parathyroid hormone
101928132	0	0	0	0	0	0	0	NA	NA	NA	NA	NA	101928132	ENSG00000254438	LINC02683	long intergenic non-protein coding RNA 2683
796	0	0	0	0	0	0	0	NA	NA	NA	NA	NA	796	ENSG00000110680	CALCA	calcitonin related polypeptide alpha
797	0	0	0	0	0	0	0	NA	NA	NA	NA	NA	797	ENSG00000175868	CALCB	calcitonin related polypeptide beta
102724957	0	0	0	0	0	0	0	NA	NA	NA	NA	NA	102724957	NA	NA	NA
102464826	0	0	0	0	0	0	0	NA	NA	NA	NA	NA	102464826	ENSG00000284094	MIR6073	microRNA 6073
102723330	0	0	0	0	0	0	0	NA	NA	NA	NA	NA	102723330	ENSG00000255335	LINC02729	long intergenic non-protein coding RNA 2729
6290	0	0	0	0	0	0	0	NA	NA	NA	NA	NA	6290	ENSG00000166787	SAA3P	serum amyloid A3, pseudogene
117196	0	0	0	0	0	0	0	NA	NA	NA	NA	NA	117196	ENSG00000179817	MRGPRX4	MAS related GPR family member X4
100528017	0	0	0	0	0	0	0	NA	NA	NA	NA	NA	100528017	ENSG00000255071	SAA2-SAA4	SAA2-SAA4 readthrough
6291	0	0	0	0	0	0	0	NA	NA	NA	NA	NA	6291	ENSG00000148965	SAA4	serum amyloid A4, constitutive
100423016	0	0	0	0	0	0	0	NA	NA	NA	NA	NA	100423016	ENSG00000264603	MIR3159	microRNA 3159
100874012	0	0	0	0	0	0	0	NA	NA	NA	NA	NA	100874012	ENSG00000255043	NAV2-AS5	NAV2 antisense RNA 5
399876	0	0	0	0	0	0	0	NA	NA	NA	NA	NA	399876	ENSG00000254622	NAV2-AS4	NAV2 antisense RNA 4
100616118	0	0	0	0	0	0	0	NA	NA	NA	NA	NA	100616118	ENSG00000265210	MIR4486	microRNA 4486
100616426	0	0	0	0	0	0	0	NA	NA	NA	NA	NA	100616426	ENSG00000264309	MIR4694	microRNA 4694
100874014	0	0	0	0	0	0	0	NA	NA	NA	NA	NA	100874014	ENSG00000254453	NAV2-AS2	NAV2 antisense RNA 2
120237	0	0	0	0	0	0	0	NA	NA	NA	NA	NA	120237	ENSG00000109851	DBX1	developing brain homeobox 1
102723378	0	0	0	0	0	0	0	NA	NA	NA	NA	NA	102723378	ENSG00000255323	LINC01495	long intergenic non-protein coding RNA 1495
102465860	0	0	0	0	0	0	0	NA	NA	NA	NA	NA	102465860	ENSG00000275868	MIR8054	microRNA 8054
105376671	0	0	0	0	0	0	0	NA	NA	NA	NA	NA	105376671	ENSG00000254862	LGR4-AS1	LGR4 antisense RNA 1
101410541	0	0	0	0	0	0	0	NA	NA	NA	NA	NA	101410541	ENSG00000254934	LINC00678	long intergenic non-protein coding RNA 678
693195	0	0	0	0	0	0	0	NA	NA	NA	NA	NA	693195	ENSG00000207874	MIR610	microRNA 610
102466876	0	0	0	0	0	0	0	NA	NA	NA	NA	NA	102466876	ENSG00000273912	MIR8068	microRNA 8068
3739	0	0	0	0	0	0	0	NA	NA	NA	NA	NA	3739	ENSG00000182255	KCNA4	potassium voltage-gated channel subfamily A member 4
2488	0	0	0	0	0	0	0	NA	NA	NA	NA	NA	2488	ENSG00000131808	FSHB	follicle stimulating hormone subunit beta
341019	0	0	0	0	0	0	0	NA	NA	NA	NA	NA	341019	ENSG00000170959	DCDC1	doublecortin domain containing 1
103157000	0	0	0	0	0	0	0	NA	NA	NA	NA	NA	103157000	ENSG00000281880	PAUPAR	PAX6 upstream antisense RNA
101928440	0	0	0	0	0	0	0	NA	NA	NA	NA	NA	101928440	ENSG00000254508	FBXO3-DT	FBXO3 divergent transcript
100616437	0	0	0	0	0	0	0	NA	NA	NA	NA	NA	100616437	ENSG00000251862	MIR1343	microRNA 1343
5897	0	0	0	0	0	0	0	NA	NA	NA	NA	NA	5897	ENSG00000175097	RAG2	recombination activating 2
103312105	0	0	0	0	0	0	0	NA	NA	NA	NA	NA	103312105	ENSG00000255175	LINC02759	long intergenic non-protein coding RNA 2759
101928536	0	0	0	0	0	0	0	NA	NA	NA	NA	NA	101928536	ENSG00000254562	LINC01493	long intergenic non-protein coding RNA 1493
102723644	0	0	0	0	0	0	0	NA	NA	NA	NA	NA	102723644	ENSG00000255171	LINC01499	long intergenic non-protein coding RNA 1499
100507205	0	0	0	0	0	0	0	NA	NA	NA	NA	NA	100507205	NA	LINC02740	long intergenic non-protein coding RNA 2740
399881	0	0	0	0	0	0	0	NA	NA	NA	NA	NA	399881	ENSG00000251557	HNRNPKP3	heterogeneous nuclear ribonucleoprotein K pseudogene 3
100313777	0	0	0	0	0	0	0	NA	NA	NA	NA	NA	100313777	ENSG00000211568	MIR670	microRNA 670
406918	0	0	0	0	0	0	0	NA	NA	NA	NA	NA	406918	ENSG00000199077	MIR129-2	microRNA 129-2
101060179	0	0	0	0	0	0	0	NA	NA	NA	NA	NA	101060179	NA	NA	NA
399886	0	0	0	0	0	0	0	NA	NA	NA	NA	NA	399886	ENSG00000255267	LINC02687	long intergenic non-protein coding RNA 2687
102465691	0	0	0	0	0	0	0	NA	NA	NA	NA	NA	102465691	ENSG00000276639	MIR7154	microRNA 7154
101928894	0	0	0	0	0	0	0	NA	NA	NA	NA	NA	101928894	ENSG00000255314	LOC101928894	uncharacterized LOC101928894
100616368	0	0	0	0	0	0	0	NA	NA	NA	NA	NA	100616368	ENSG00000264102	MIR4688	microRNA 4688
100422827	0	0	0	0	0	0	0	NA	NA	NA	NA	NA	100422827	ENSG00000265014	MIR3160-1	microRNA 3160-1
100422825	0	0	0	0	0	0	0	NA	NA	NA	NA	NA	100422825	ENSG00000283497	MIR3160-2	microRNA 3160-2
100847020	0	0	0	0	0	0	0	NA	NA	NA	NA	NA	100847020	ENSG00000263540	MIR5582	microRNA 5582
102466726	0	0	0	0	0	0	0	NA	NA	NA	NA	NA	102466726	ENSG00000275208	MIR6745	microRNA 6745
100616222	0	0	0	0	0	0	0	NA	NA	NA	NA	NA	100616222	ENSG00000264583	MIR4487	microRNA 4487
100423000	0	0	0	0	0	0	0	NA	NA	NA	NA	NA	100423000	ENSG00000263693	MIR3161	microRNA 3161
390113	0	0	0	0	0	0	0	NA	NA	NA	NA	NA	390113	ENSG00000176567	OR4X1	olfactory receptor family 4 subfamily X member 1
256148	0	0	0	0	0	0	0	NA	NA	NA	NA	NA	256148	ENSG00000176555	OR4S1	olfactory receptor family 4 subfamily S member 1
256144	0	0	0	0	0	0	0	NA	NA	NA	NA	NA	256144	ENSG00000176547	OR4C3	olfactory receptor family 4 subfamily C member 3
403253	0	0	0	0	0	0	0	NA	NA	NA	NA	NA	403253	ENSG00000237388	OR4A47	olfactory receptor family 4 subfamily A member 47
283116	0	0	0	0	0	0	0	NA	NA	NA	NA	NA	283116	ENSG00000182053	TRIM49B	tripartite motif containing 49B
2346	0	0	0	0	0	0	0	NA	NA	NA	NA	NA	2346	ENSG00000086205	FOLH1	folate hydrolase 1
283092	0	0	0	0	0	0	0	NA	NA	NA	NA	NA	283092	ENSG00000258817	OR4C13	olfactory receptor family 4 subfamily C member 13
283093	0	0	0	0	0	0	0	NA	NA	NA	NA	NA	283093	ENSG00000221954	OR4C12	olfactory receptor family 4 subfamily C member 12
441601	0	0	0	0	0	0	0	NA	NA	NA	NA	NA	441601	ENSG00000255042	SEPTIN7P11	septin 7 pseudogene 11
119749	0	0	0	0	0	0	0	NA	NA	NA	NA	NA	119749	ENSG00000185926	OR4C46	olfactory receptor family 4 subfamily C member 46
81318	0	0	0	0	0	0	0	NA	NA	NA	NA	NA	81318	ENSG00000221840	OR4A5	olfactory receptor family 4 subfamily A member 5
79097	0	0	0	0	0	0	0	NA	NA	NA	NA	NA	79097	ENSG00000150244	TRIM48	tripartite motif containing 48
440041	0	0	0	0	0	0	0	NA	NA	NA	NA	NA	440041	NA	TRIM51HP	tripartite motif-containing 51H, pseudogene
81327	0	0	0	0	0	0	0	NA	NA	NA	NA	NA	81327	ENSG00000181961	OR4A16	olfactory receptor family 4 subfamily A member 16
81328	0	0	0	0	0	0	0	NA	NA	NA	NA	NA	81328	ENSG00000181958	OR4A15	olfactory receptor family 4 subfamily A member 15
81309	0	0	0	0	0	0	0	NA	NA	NA	NA	NA	81309	ENSG00000181939	OR4C15	olfactory receptor family 4 subfamily C member 15
219428	0	0	0	0	0	0	0	NA	NA	NA	NA	NA	219428	ENSG00000279514	OR4C16	olfactory receptor family 4 subfamily C member 16
219429	0	0	0	0	0	0	0	NA	NA	NA	NA	NA	219429	ENSG00000172188	OR4C11	olfactory receptor family 4 subfamily C member 11
219431	0	0	0	0	0	0	0	NA	NA	NA	NA	NA	219431	ENSG00000174982	OR4S2	olfactory receptor family 4 subfamily S member 2
219432	0	0	0	0	0	0	0	NA	NA	NA	NA	NA	219432	ENSG00000181903	OR4C6	olfactory receptor family 4 subfamily C member 6
390142	0	0	0	0	0	0	0	NA	NA	NA	NA	NA	390142	ENSG00000279761	OR5D13	olfactory receptor family 5 subfamily D member 13
219436	0	0	0	0	0	0	0	NA	NA	NA	NA	NA	219436	ENSG00000186113	OR5D14	olfactory receptor family 5 subfamily D member 14
219437	0	0	0	0	0	0	0	NA	NA	NA	NA	NA	219437	ENSG00000279395	OR5L1	olfactory receptor family 5 subfamily L member 1
26338	0	0	0	0	0	0	0	NA	NA	NA	NA	NA	26338	ENSG00000205030	OR5L2	olfactory receptor family 5 subfamily L member 2
390144	0	0	0	0	0	0	0	NA	NA	NA	NA	NA	390144	ENSG00000205029	OR5D16	olfactory receptor family 5 subfamily D member 16
390148	0	0	0	0	0	0	0	NA	NA	NA	NA	NA	390148	ENSG00000187612	OR5W2	olfactory receptor family 5 subfamily W member 2
10798	0	0	0	0	0	0	0	NA	NA	NA	NA	NA	10798	ENSG00000167825	OR5I1	olfactory receptor family 5 subfamily I member 1
282770	0	0	0	0	0	0	0	NA	NA	NA	NA	NA	282770	ENSG00000174970	OR10AG1	olfactory receptor family 10 subfamily AG member 1
338674	0	0	0	0	0	0	0	NA	NA	NA	NA	NA	338674	ENSG00000149133	OR5F1	olfactory receptor family 5 subfamily F member 1
219447	0	0	0	0	0	0	0	NA	NA	NA	NA	NA	219447	ENSG00000181785	OR5AS1	olfactory receptor family 5 subfamily AS member 1
120586	0	0	0	0	0	0	0	NA	NA	NA	NA	NA	120586	ENSG00000172154	OR8I2	olfactory receptor family 8 subfamily I member 2
390152	0	0	0	0	0	0	0	NA	NA	NA	NA	NA	390152	ENSG00000181761	OR8H3	olfactory receptor family 8 subfamily H member 3
81168	0	0	0	0	0	0	0	NA	NA	NA	NA	NA	81168	ENSG00000167822	OR8J3	olfactory receptor family 8 subfamily J member 3
219453	0	0	0	0	0	0	0	NA	NA	NA	NA	NA	219453	ENSG00000181752	OR8K5	olfactory receptor family 8 subfamily K member 5
282775	0	0	0	0	0	0	0	NA	NA	NA	NA	NA	282775	ENSG00000174957	OR5J2	olfactory receptor family 5 subfamily J member 2
219464	0	0	0	0	0	0	0	NA	NA	NA	NA	NA	219464	ENSG00000181718	OR5T2	olfactory receptor family 5 subfamily T member 2
390154	0	0	0	0	0	0	0	NA	NA	NA	NA	NA	390154	ENSG00000172489	OR5T3	olfactory receptor family 5 subfamily T member 3
390155	0	0	0	0	0	0	0	NA	NA	NA	NA	NA	390155	ENSG00000181698	OR5T1	olfactory receptor family 5 subfamily T member 1
219469	0	0	0	0	0	0	0	NA	NA	NA	NA	NA	219469	ENSG00000181693	OR8H1	olfactory receptor family 8 subfamily H member 1
219473	0	0	0	0	0	0	0	NA	NA	NA	NA	NA	219473	ENSG00000280314	OR8K3	olfactory receptor family 8 subfamily K member 3 (gene/pseudogene)
390157	0	0	0	0	0	0	0	NA	NA	NA	NA	NA	390157	ENSG00000150261	OR8K1	olfactory receptor family 8 subfamily K member 1
219477	0	0	0	0	0	0	0	NA	NA	NA	NA	NA	219477	ENSG00000172487	OR8J1	olfactory receptor family 8 subfamily J member 1
219417	0	0	0	0	0	0	0	NA	NA	NA	NA	NA	219417	ENSG00000172199	OR8U1	olfactory receptor family 8 subfamily U member 1
219479	0	0	0	0	0	0	0	NA	NA	NA	NA	NA	219479	ENSG00000279961	OR8U3	olfactory receptor family 8 subfamily U member 3
390162	0	0	0	0	0	0	0	NA	NA	NA	NA	NA	390162	ENSG00000150269	OR5M9	olfactory receptor family 5 subfamily M member 9
219482	0	0	0	0	0	0	0	NA	NA	NA	NA	NA	219482	ENSG00000174937	OR5M3	olfactory receptor family 5 subfamily M member 3
219484	0	0	0	0	0	0	0	NA	NA	NA	NA	NA	219484	ENSG00000181371	OR5M8	olfactory receptor family 5 subfamily M member 8
219487	0	0	0	0	0	0	0	NA	NA	NA	NA	NA	219487	ENSG00000255223	OR5M11	olfactory receptor family 5 subfamily M member 11
390167	0	0	0	0	0	0	0	NA	NA	NA	NA	NA	390167	ENSG00000254834	OR5M10	olfactory receptor family 5 subfamily M member 10
390168	0	0	0	0	0	0	0	NA	NA	NA	NA	NA	390168	ENSG00000255012	OR5M1	olfactory receptor family 5 subfamily M member 1
338675	0	0	0	0	0	0	0	NA	NA	NA	NA	NA	338675	ENSG00000172464	OR5AP2	olfactory receptor family 5 subfamily AP member 2
219493	0	0	0	0	0	0	0	NA	NA	NA	NA	NA	219493	ENSG00000172459	OR5AR1	olfactory receptor family 5 subfamily AR member 1
390174	0	0	0	0	0	0	0	NA	NA	NA	NA	NA	390174	ENSG00000174914	OR9G1	olfactory receptor family 9 subfamily G member 1
283189	0	0	0	0	0	0	0	NA	NA	NA	NA	NA	283189	ENSG00000172457	OR9G4	olfactory receptor family 9 subfamily G member 4
102465135	0	0	0	0	0	0	0	NA	NA	NA	NA	NA	102465135	ENSG00000274770	MIR6128	microRNA 6128
390181	0	0	0	0	0	0	0	NA	NA	NA	NA	NA	390181	ENSG00000181273	OR5AK2	olfactory receptor family 5 subfamily AK member 2
219525	0	0	0	0	0	0	0	NA	NA	NA	NA	NA	219525	ENSG00000283307	OR5AK4P	olfactory receptor family 5 subfamily AK member 4 pseudogene
219537	0	0	0	0	0	0	0	NA	NA	NA	NA	NA	219537	ENSG00000214872	SMTNL1	smoothelin like 1
406919	0	0	0	0	0	0	0	NA	NA	NA	NA	NA	406919	ENSG00000208009	MIR130A	microRNA 130a
100528016	0	0	0	0	0	0	0	NA	NA	NA	NA	NA	100528016	ENSG00000288534	TMX2-CTNND1	TMX2-CTNND1 readthrough (NMD candidate)
219952	0	0	0	0	0	0	0	NA	NA	NA	NA	NA	219952	ENSG00000279051	OR6Q1	olfactory receptor family 6 subfamily Q member 1
219957	0	0	0	0	0	0	0	NA	NA	NA	NA	NA	219957	ENSG00000186513	OR9Q2	olfactory receptor family 9 subfamily Q member 2
219958	0	0	0	0	0	0	0	NA	NA	NA	NA	NA	219958	ENSG00000197887	OR1S2	olfactory receptor family 1 subfamily S member 2
219959	0	0	0	0	0	0	0	NA	NA	NA	NA	NA	219959	ENSG00000280204	OR1S1	olfactory receptor family 1 subfamily S member 1
441608	0	0	0	0	0	0	0	NA	NA	NA	NA	NA	441608	ENSG00000172769	OR5B3	olfactory receptor family 5 subfamily B member 3
390190	0	0	0	0	0	0	0	NA	NA	NA	NA	NA	390190	ENSG00000172365	OR5B2	olfactory receptor family 5 subfamily B member 2
390191	0	0	0	0	0	0	0	NA	NA	NA	NA	NA	390191	ENSG00000172362	OR5B12	olfactory receptor family 5 subfamily B member 12
219968	0	0	0	0	0	0	0	NA	NA	NA	NA	NA	219968	ENSG00000198283	OR5B21	olfactory receptor family 5 subfamily B member 21
386607	0	0	0	0	0	0	0	NA	NA	NA	NA	NA	386607	NA	ZFP91-CNTF	ZFP91-CNTF readthrough (NMD candidate)
341112	0	0	0	0	0	0	0	NA	NA	NA	NA	NA	341112	ENSG00000225802	WARS1P1	tryptophanyl-tRNA synthetase 1 pseudogene 1
105369316	0	0	0	0	0	0	0	NA	NA	NA	NA	NA	105369316	NA	SLC25A47P1	solute carrier family 25 member 47 pseudogene 1
390195	0	0	0	0	0	0	0	NA	NA	NA	NA	NA	390195	ENSG00000176495	OR5AN1	olfactory receptor family 5 subfamily AN member 1
219981	0	0	0	0	0	0	0	NA	NA	NA	NA	NA	219981	ENSG00000172324	OR5A2	olfactory receptor family 5 subfamily A member 2
219982	0	0	0	0	0	0	0	NA	NA	NA	NA	NA	219982	ENSG00000172320	OR5A1	olfactory receptor family 5 subfamily A member 1
219983	0	0	0	0	0	0	0	NA	NA	NA	NA	NA	219983	ENSG00000166884	OR4D6	olfactory receptor family 4 subfamily D member 6
390197	0	0	0	0	0	0	0	NA	NA	NA	NA	NA	390197	ENSG00000254466	OR4D10	olfactory receptor family 4 subfamily D member 10
390199	0	0	0	0	0	0	0	NA	NA	NA	NA	NA	390199	ENSG00000172742	OR4D9	olfactory receptor family 4 subfamily D member 9
100188993	0	0	0	0	0	0	0	NA	NA	NA	NA	NA	100188993	NA	TRV-TAC1-1	tRNA-Val (anticodon TAC) 1-1
100189283	0	0	0	0	0	0	0	NA	NA	NA	NA	NA	100189283	NA	TRV-TAC2-1	tRNA-Val (anticodon TAC) 2-1
100189115	0	0	0	0	0	0	0	NA	NA	NA	NA	NA	100189115	NA	TRR-TCT3-2	tRNA-Arg (anticodon TCT) 3-2
100189240	0	0	0	0	0	0	0	NA	NA	NA	NA	NA	100189240	NA	TRL-TAA3-1	tRNA-Leu (anticodon TAA) 3-1
100189415	0	0	0	0	0	0	0	NA	NA	NA	NA	NA	100189415	NA	TRF-GAA1-3	tRNA-Phe (anticodon GAA) 1-3
100049613	0	0	0	0	0	0	0	NA	NA	NA	NA	NA	100049613	NA	TRK-TTT3-4	tRNA-Lys (anticodon TTT) 3-4
100009605	0	0	0	0	0	0	0	NA	NA	NA	NA	NA	100009605	NA	TRF-GAA2-1	tRNA-Phe (anticodon GAA) 2-1
390201	0	0	0	0	0	0	0	NA	NA	NA	NA	NA	390201	ENSG00000172289	OR10V1	olfactory receptor family 10 subfamily V member 1
81343	0	0	0	0	0	0	0	NA	NA	NA	NA	NA	81343	ENSG00000255538	OR10V2P	olfactory receptor family 10 subfamily V member 2 pseudogene
105369444	0	0	0	0	0	0	0	NA	NA	NA	NA	NA	105369444	NA	NA	NA
643680	0	0	0	0	0	0	0	NA	NA	NA	NA	NA	643680	ENSG00000214787	MS4A4E	membrane spanning 4-domains A4E
102465250	0	0	0	0	0	0	0	NA	NA	NA	NA	NA	102465250	ENSG00000275344	MIR6503	microRNA 6503
245802	0	0	0	0	0	0	0	NA	NA	NA	NA	NA	245802	ENSG00000166926	MS4A6E	membrane spanning 4-domains A6E
64232	0	0	0	0	0	0	0	NA	NA	NA	NA	NA	64232	ENSG00000166930	MS4A5	membrane spanning 4-domains A5
54860	0	0	0	0	0	0	0	NA	NA	NA	NA	NA	54860	ENSG00000071203	MS4A12	membrane spanning 4-domains A12
503497	0	0	0	0	0	0	0	NA	NA	NA	NA	NA	503497	ENSG00000204979	MS4A13	membrane spanning 4-domains A13
283197	0	0	0	0	0	0	0	NA	NA	NA	NA	NA	283197	ENSG00000181995	LINC00301	long intergenic non-protein coding RNA 301
728588	0	0	0	0	0	0	0	NA	NA	NA	NA	NA	728588	ENSG00000214782	MS4A18	membrane spanning 4-domains A18
643834	0	0	0	0	0	0	0	NA	NA	NA	NA	NA	643834	ENSG00000229859	PGA3	pepsinogen A3
643847	0	0	0	0	0	0	0	NA	NA	NA	NA	NA	643847	ENSG00000229183	PGA4	pepsinogen A4
5222	0	0	0	0	0	0	0	NA	NA	NA	NA	NA	5222	ENSG00000256713	PGA5	pepsinogen A5
100616470	0	0	0	0	0	0	0	NA	NA	NA	NA	NA	100616470	ENSG00000266006	MIR4488	microRNA 4488
101927495	0	0	0	0	0	0	0	NA	NA	NA	NA	NA	101927495	ENSG00000250230	LOC101927495	uncharacterized LOC101927495
693196	0	0	0	0	0	0	0	NA	NA	NA	NA	NA	693196	ENSG00000284108	MIR611	microRNA 611
100302263	0	0	0	0	0	0	0	NA	NA	NA	NA	NA	100302263	ENSG00000284416	MIR1908	microRNA 1908
10648	0	0	0	0	0	0	0	NA	NA	NA	NA	NA	10648	ENSG00000168515	SCGB1D1	secretoglobin family 1D member 1
10647	0	0	0	0	0	0	0	NA	NA	NA	NA	NA	10647	ENSG00000124935	SCGB1D2	secretoglobin family 1D member 2
4250	0	0	0	0	0	0	0	NA	NA	NA	NA	NA	4250	ENSG00000110484	SCGB2A2	secretoglobin family 2A member 2
404552	0	0	0	0	0	0	0	NA	NA	NA	NA	NA	404552	ENSG00000197745	SCGB1D4	secretoglobin family 1D member 4
692158	0	0	0	0	0	0	0	NA	NA	NA	NA	NA	692158	ENSG00000206597	SNORA57	small nucleolar RNA, H/ACA box 57
100534595	0	0	0	0	0	0	0	NA	NA	NA	NA	NA	100534595	ENSG00000234857	HNRNPUL2-BSCL2	HNRNPUL2-BSCL2 readthrough (NMD candidate)
102465257	0	0	0	0	0	0	0	NA	NA	NA	NA	NA	102465257	ENSG00000274066	MIR6514	microRNA 6514
1128	0	0	0	0	0	0	0	NA	NA	NA	NA	NA	1128	ENSG00000168539	CHRM1	cholinergic receptor muscarinic 1
9356	0	0	0	0	0	0	0	NA	NA	NA	NA	NA	9356	ENSG00000197901	SLC22A6	solute carrier family 22 member 6
9376	0	0	0	0	0	0	0	NA	NA	NA	NA	NA	9376	ENSG00000149452	SLC22A8	solute carrier family 22 member 8
114571	0	0	0	0	0	0	0	NA	NA	NA	NA	NA	114571	ENSG00000149742	SLC22A9	solute carrier family 22 member 9
85329	0	0	0	0	0	0	0	NA	NA	NA	NA	NA	85329	ENSG00000133317	LGALS12	galectin 12
105369337	0	0	0	0	0	0	0	NA	NA	NA	NA	NA	105369337	NA	NA	NA
102466815	0	0	0	0	0	0	0	NA	NA	NA	NA	NA	102466815	ENSG00000278359	MIR7155	microRNA 7155
100302280	0	0	0	0	0	0	0	NA	NA	NA	NA	NA	100302280	ENSG00000221273	MIR1237	microRNA 1237
406967	0	0	0	0	0	0	0	NA	NA	NA	NA	NA	406967	ENSG00000283926	MIR192	microRNA 192
406970	0	0	0	0	0	0	0	NA	NA	NA	NA	NA	406970	ENSG00000284155	MIR194-2	microRNA 194-2
102466192	0	0	0	0	0	0	0	NA	NA	NA	NA	NA	102466192	ENSG00000274986	MIR6750	microRNA 6750
102466727	0	0	0	0	0	0	0	NA	NA	NA	NA	NA	102466727	ENSG00000274314	MIR6749	microRNA 6749
170589	0	0	0	0	0	0	0	NA	NA	NA	NA	NA	170589	ENSG00000149735	GPHA2	glycoprotein hormone subunit alpha 2
100528018	0	0	0	0	0	0	0	NA	NA	NA	NA	NA	100528018	ENSG00000273003	ARL2-SNX15	ARL2-SNX15 readthrough (NMD candidate)
102466756	0	0	0	0	0	0	0	NA	NA	NA	NA	NA	102466756	ENSG00000278851	MIR6879	microRNA 6879
29907	0	0	0	0	0	0	0	NA	NA	NA	NA	NA	29907	ENSG00000110025	SNX15	sorting nexin 15
102465449	0	0	0	0	0	0	0	NA	NA	NA	NA	NA	102465449	ENSG00000284489	MIR6751	microRNA 6751
100616292	0	0	0	0	0	0	0	NA	NA	NA	NA	NA	100616292	ENSG00000266041	MIR4690	microRNA 4690
101927828	0	0	0	0	0	0	0	NA	NA	NA	NA	NA	101927828	ENSG00000255120	OVOL1-AS1	OVOL1 antisense RNA 1
254187	0	0	0	0	0	0	0	NA	NA	NA	NA	NA	254187	ENSG00000175513	TSGA10IP	testis specific 10 interacting protein
100526737	0	0	0	0	0	0	0	NA	NA	NA	NA	NA	100526737	ENSG00000248643	RBM14-RBM4	RBM14-RBM4 readthrough
100423029	0	0	0	0	0	0	0	NA	NA	NA	NA	NA	100423029	ENSG00000266423	MIR3163	microRNA 3163
102465518	0	0	0	0	0	0	0	NA	NA	NA	NA	NA	102465518	ENSG00000283326	MIR6860	microRNA 6860
102465450	0	0	0	0	0	0	0	NA	NA	NA	NA	NA	102465450	ENSG00000276769	MIR6752	microRNA 6752
51475	0	0	0	0	0	0	0	NA	NA	NA	NA	NA	51475	ENSG00000167791	CABP2	calcium binding protein 2
100505621	0	0	0	0	0	0	0	NA	NA	NA	NA	NA	100505621	ENSG00000184224	C11orf72	chromosome 11 putative open reading frame 72
100873760	0	0	0	0	0	0	0	NA	NA	NA	NA	NA	100873760	ENSG00000206587	RNU6-46P	RNA, U6 small nuclear 46, pseudogene
116512	0	0	0	0	0	0	0	NA	NA	NA	NA	NA	116512	ENSG00000172938	MRGPRD	MAS related GPR family member D
101928200	0	0	0	0	0	0	0	NA	NA	NA	NA	NA	101928200	ENSG00000256508	MRGPRF-AS1	MRGPRF antisense RNA 1
100422846	0	0	0	0	0	0	0	NA	NA	NA	NA	NA	100422846	ENSG00000265539	MIR3164	microRNA 3164
338694	0	0	0	0	0	0	0	NA	NA	NA	NA	NA	338694	ENSG00000261070	LOC338694	uncharacterized LOC338694
2249	0	0	0	0	0	0	0	NA	NA	NA	NA	NA	2249	ENSG00000075388	FGF4	fibroblast growth factor 4
100009613	0	0	0	0	0	0	0	NA	NA	NA	NA	NA	100009613	NA	LINC02584	long intergenic non-protein coding RNA 2584
102466728	0	0	0	0	0	0	0	NA	NA	NA	NA	NA	102466728	ENSG00000278349	MIR6754	microRNA 6754
440050	0	0	0	0	0	0	0	NA	NA	NA	NA	NA	440050	ENSG00000244411	KRTAP5-7	keratin associated protein 5-7
57830	0	0	0	0	0	0	0	NA	NA	NA	NA	NA	57830	ENSG00000241233	KRTAP5-8	keratin associated protein 5-8
2350	0	0	0	0	0	0	0	NA	NA	NA	NA	NA	2350	ENSG00000165457	FOLR2	folate receptor beta
401	0	0	0	0	0	0	0	NA	NA	NA	NA	NA	401	ENSG00000165462	PHOX2A	paired like homeobox 2A
406931	0	0	0	0	0	0	0	NA	NA	NA	NA	NA	406931	ENSG00000272036	MIR139	microRNA 139
100616410	0	0	0	0	0	0	0	NA	NA	NA	NA	NA	100616410	ENSG00000265064	MIR4692	microRNA 4692
105379411	0	0	0	0	0	0	0	NA	NA	NA	NA	NA	105379411	NA	NA	NA
100616215	0	0	0	0	0	0	0	NA	NA	NA	NA	NA	100616215	ENSG00000264402	MIR548AL	microRNA 548al
100616402	0	0	0	0	0	0	0	NA	NA	NA	NA	NA	100616402	ENSG00000265902	MIR4696	microRNA 4696
442900	0	0	0	0	0	0	0	NA	NA	NA	NA	NA	442900	ENSG00000199090	MIR326	microRNA 326
80168	0	0	0	0	0	0	0	NA	NA	NA	NA	NA	80168	ENSG00000166391	MOGAT2	monoacylglycerol O-acyltransferase 2
283214	0	0	0	0	0	0	0	NA	NA	NA	NA	NA	283214	ENSG00000247867	LOC283214	uncharacterized LOC283214
100189072	0	0	0	0	0	0	0	NA	NA	NA	NA	NA	100189072	NA	TRP-AGG2-4	tRNA-Pro (anticodon AGG) 2-4
4975	0	0	0	0	0	0	0	NA	NA	NA	NA	NA	4975	ENSG00000254550	OMP	olfactory marker protein
100532726	0	0	0	0	0	0	0	NA	NA	NA	NA	NA	100532726	ENSG00000259112	NDUFC2-KCTD14	NDUFC2-KCTD14 readthrough
7069	0	0	0	0	0	0	0	NA	NA	NA	NA	NA	7069	ENSG00000151365	THRSP	thyroid hormone responsive
100847000	0	0	0	0	0	0	0	NA	NA	NA	NA	NA	100847000	ENSG00000266570	MIR5579	microRNA 5579
101928944	0	0	0	0	0	0	0	NA	NA	NA	NA	NA	101928944	ENSG00000255178	LINC02720	long intergenic non-protein coding RNA 2720
101928989	0	0	0	0	0	0	0	NA	NA	NA	NA	NA	101928989	ENSG00000245832	MIR4300HG	MIR4300 host gene
100422823	0	0	0	0	0	0	0	NA	NA	NA	NA	NA	100422823	ENSG00000264110	MIR4300	microRNA 4300
100379250	0	0	0	0	0	0	0	NA	NA	NA	NA	NA	100379250	ENSG00000207221	SNORA70E	small nucleolar RNA, H/ACA box 70E
102465452	0	0	0	0	0	0	0	NA	NA	NA	NA	NA	102465452	ENSG00000283744	MIR6755	microRNA 6755
8587	0	0	0	0	0	0	0	NA	NA	NA	NA	NA	8587	ENSG00000255203	OR7E2P	olfactory receptor family 7 subfamily E member 2 pseudogene
100423040	0	0	0	0	0	0	0	NA	NA	NA	NA	NA	100423040	ENSG00000266581	MIR3166	microRNA 3166
100873989	0	0	0	0	0	0	0	NA	NA	NA	NA	NA	100873989	ENSG00000255082	GRM5-AS1	GRM5 antisense RNA 1
100873753	0	0	0	0	0	0	0	NA	NA	NA	NA	NA	100873753	ENSG00000207113	RNU6-16P	RNA, U6 small nuclear 16, pseudogene
105369176	0	0	0	0	0	0	0	NA	NA	NA	NA	NA	105369176	NA	NA	NA
399939	0	0	0	0	0	0	0	NA	NA	NA	NA	NA	399939	ENSG00000223417	TRIM49D1	tripartite motif containing 49D1
729384	0	0	0	0	0	0	0	NA	NA	NA	NA	NA	729384	ENSG00000233802	TRIM49D2	tripartite motif containing 49D2
120146	0	0	0	0	0	0	0	NA	NA	NA	NA	NA	120146	ENSG00000204450	TRIM64	tripartite motif containing 64
642569	0	0	0	0	0	0	0	NA	NA	NA	NA	NA	642569	ENSG00000225581	TRIM53AP	tripartite motif containing 53A, pseudogene
105378955	0	0	0	0	0	0	0	NA	NA	NA	NA	NA	105378955	NA	LOC105378955	tripartite motif-containing protein 43B
642623	0	0	0	0	0	0	0	NA	NA	NA	NA	NA	642623	ENSG00000255009	UBTFL1	upstream binding transcription factor like 1
101929222	0	0	0	0	0	0	0	NA	NA	NA	NA	NA	101929222	ENSG00000261645	DISC1FP1	DISC1 fusion partner 1
100616186	0	0	0	0	0	0	0	NA	NA	NA	NA	NA	100616186	ENSG00000266703	MIR4490	microRNA 4490
100302228	0	0	0	0	0	0	0	NA	NA	NA	NA	NA	100302228	ENSG00000221586	MIR1261	microRNA 1261
4544	0	0	0	0	0	0	0	NA	NA	NA	NA	NA	4544	ENSG00000134640	MTNR1B	melatonin receptor 1B
105369447	0	0	0	0	0	0	0	NA	NA	NA	NA	NA	105369447	NA	NA	NA
159989	0	0	0	0	0	0	0	NA	NA	NA	NA	NA	159989	ENSG00000165325	DEUP1	deuterosome assembly protein 1
390243	0	0	0	0	0	0	0	NA	NA	NA	NA	NA	390243	ENSG00000183560	IZUMO1R	IZUMO1 receptor, JUNO
390245	0	0	0	0	0	0	0	NA	NA	NA	NA	NA	390245	ENSG00000235268	KDM4E	lysine demethylase 4E
100422991	0	0	0	0	0	0	0	NA	NA	NA	NA	NA	100422991	ENSG00000266192	MIR1260B	microRNA 1260b
100874053	0	0	0	0	0	0	0	NA	NA	NA	NA	NA	100874053	NA	JRKL-AS1	JRKL antisense RNA 1
53942	0	0	0	0	0	0	0	NA	NA	NA	NA	NA	53942	ENSG00000149972	CNTN5	contactin 5
101054525	0	0	0	0	0	0	0	NA	NA	NA	NA	NA	101054525	NA	PGR-AS1	PGR antisense RNA 1
7225	0	0	0	0	0	0	0	NA	NA	NA	NA	NA	7225	ENSG00000137672	TRPC6	transient receptor potential cation channel subfamily C member 6
100500823	0	0	0	0	0	0	0	NA	NA	NA	NA	NA	100500823	ENSG00000263885	MIR3920	microRNA 3920
102723838	0	0	0	0	0	0	0	NA	NA	NA	NA	NA	102723838	ENSG00000255482	LOC102723838	uncharacterized LOC102723838
64066	0	0	0	0	0	0	0	NA	NA	NA	NA	NA	64066	ENSG00000137675	MMP27	matrix metallopeptidase 27
4317	0	0	0	0	0	0	0	NA	NA	NA	NA	NA	4317	ENSG00000118113	MMP8	matrix metallopeptidase 8
100616457	0	0	0	0	0	0	0	NA	NA	NA	NA	NA	100616457	ENSG00000264200	MIR4693	microRNA 4693
414301	0	0	0	0	0	0	0	NA	NA	NA	NA	NA	414301	ENSG00000170967	DDI1	DNA damage inducible 1 homolog 1
102465752	0	0	0	0	0	0	0	NA	NA	NA	NA	NA	102465752	NA	NA	NA
102723895	0	0	0	0	0	0	0	NA	NA	NA	NA	NA	102723895	ENSG00000256422	LINC02552	long intergenic non-protein coding RNA 2552
100506742	0	0	0	0	0	0	0	NA	NA	NA	NA	NA	100506742	ENSG00000204403	CASP12	caspase 12 (gene/pseudogene)
643733	0	0	0	0	0	0	0	NA	NA	NA	NA	NA	643733	ENSG00000235505	CASP4LP	caspase 4 like, pseudogene
838	0	0	0	0	0	0	0	NA	NA	NA	NA	NA	838	ENSG00000137757	CASP5	caspase 5
440068	0	0	0	0	0	0	0	NA	NA	NA	NA	NA	440068	ENSG00000255221	CARD17	caspase recruitment domain family member 17
341032	0	0	0	0	0	0	0	NA	NA	NA	NA	NA	341032	ENSG00000150750	C11orf53	chromosome 11 open reading frame 53
100616330	0	0	0	0	0	0	0	NA	NA	NA	NA	NA	100616330	ENSG00000264032	MIR4491	microRNA 4491
100132078	0	0	0	0	0	0	0	NA	NA	NA	NA	NA	100132078	ENSG00000255428	LOC100132078	uncharacterized LOC100132078
407041	0	0	0	0	0	0	0	NA	NA	NA	NA	NA	407041	ENSG00000207811	MIR34B	microRNA 34b
407042	0	0	0	0	0	0	0	NA	NA	NA	NA	NA	407042	ENSG00000207562	MIR34C	microRNA 34c
100528019	0	0	0	0	0	0	0	NA	NA	NA	NA	NA	100528019	ENSG00000254445	HSPB2-C11orf52	HSPB2-C11orf52 readthrough (NMD candidate)
91894	0	0	0	0	0	0	0	NA	NA	NA	NA	NA	91894	ENSG00000149300	C11orf52	chromosome 11 open reading frame 52
100422855	0	0	0	0	0	0	0	NA	NA	NA	NA	NA	100422855	ENSG00000265140	MIR4301	microRNA 4301
644672	0	0	0	0	0	0	0	NA	NA	NA	NA	NA	644672	ENSG00000228607	CLDN25	claudin 25
9177	0	0	0	0	0	0	0	NA	NA	NA	NA	NA	9177	ENSG00000149305	HTR3B	5-hydroxytryptamine receptor 3B
101928940	0	0	0	0	0	0	0	NA	NA	NA	NA	NA	101928940	ENSG00000256195	LOC101928940	uncharacterized LOC101928940
116519	0	0	0	0	0	0	0	NA	NA	NA	NA	NA	116519	ENSG00000110243	APOA5	apolipoprotein A5
337	0	0	0	0	0	0	0	NA	NA	NA	NA	NA	337	ENSG00000110244	APOA4	apolipoprotein A4
345	0	0	0	0	0	0	0	NA	NA	NA	NA	NA	345	ENSG00000110245	APOC3	apolipoprotein C3
104326055	0	0	0	0	0	0	0	NA	NA	NA	NA	NA	104326055	ENSG00000235910	APOA1-AS	APOA1 antisense RNA
100533181	0	0	0	0	0	0	0	NA	NA	NA	NA	NA	100533181	ENSG00000255245	FXYD6-FXYD2	FXYD6-FXYD2 readthrough
100526771	0	0	0	0	0	0	0	NA	NA	NA	NA	NA	100526771	NA	SMIM35	small integral membrane protein 35
917	0	0	0	0	0	0	0	NA	NA	NA	NA	NA	917	ENSG00000160654	CD3G	CD3g molecule
11181	0	0	0	0	0	0	0	NA	NA	NA	NA	NA	11181	ENSG00000118094	TREH	trehalase
100616376	0	0	0	0	0	0	0	NA	NA	NA	NA	NA	100616376	ENSG00000264211	MIR4492	microRNA 4492
283150	0	0	0	0	0	0	0	NA	NA	NA	NA	NA	283150	ENSG00000176302	FOXR1	forkhead box R1
100500840	0	0	0	0	0	0	0	NA	NA	NA	NA	NA	100500840	NA	NA	NA
102465453	0	0	0	0	0	0	0	NA	NA	NA	NA	NA	102465453	ENSG00000284148	MIR6756	microRNA 6756
83552	0	0	0	0	0	0	0	NA	NA	NA	NA	NA	83552	ENSG00000235718	MFRP	membrane frizzled-related protein
114902	0	0	0	0	0	0	0	NA	NA	NA	NA	NA	114902	ENSG00000223953	C1QTNF5	C1q and TNF related 5
649133	0	0	0	0	0	0	0	NA	NA	NA	NA	NA	649133	ENSG00000259541	LOC649133	uncharacterized LOC649133
406911	0	0	0	0	0	0	0	NA	NA	NA	NA	NA	406911	ENSG00000207971	MIR125B1	microRNA 125b-1
406892	0	0	0	0	0	0	0	NA	NA	NA	NA	NA	406892	ENSG00000207994	MIR100	microRNA 100
100616319	0	0	0	0	0	0	0	NA	NA	NA	NA	NA	100616319	ENSG00000265357	MIR4493	microRNA 4493
390260	0	0	0	0	0	0	0	NA	NA	NA	NA	NA	390260	ENSG00000221931	OR6X1	olfactory receptor family 6 subfamily X member 1
338661	0	0	0	0	0	0	0	NA	NA	NA	NA	NA	338661	ENSG00000204300	TMEM225	transmembrane protein 225
338662	0	0	0	0	0	0	0	NA	NA	NA	NA	NA	338662	ENSG00000181518	OR8D4	olfactory receptor family 8 subfamily D member 4
219875	0	0	0	0	0	0	0	NA	NA	NA	NA	NA	219875	ENSG00000171014	OR4D5	olfactory receptor family 4 subfamily D member 5
219873	0	0	0	0	0	0	0	NA	NA	NA	NA	NA	219873	ENSG00000196248	OR10S1	olfactory receptor family 10 subfamily S member 1
390264	0	0	0	0	0	0	0	NA	NA	NA	NA	NA	390264	ENSG00000254737	OR10G4	olfactory receptor family 10 subfamily G member 4
219870	0	0	0	0	0	0	0	NA	NA	NA	NA	NA	219870	ENSG00000236981	OR10G9	olfactory receptor family 10 subfamily G member 9
219869	0	0	0	0	0	0	0	NA	NA	NA	NA	NA	219869	ENSG00000234560	OR10G8	olfactory receptor family 10 subfamily G member 8
390265	0	0	0	0	0	0	0	NA	NA	NA	NA	NA	390265	ENSG00000182634	OR10G7	olfactory receptor family 10 subfamily G member 7
26492	0	0	0	0	0	0	0	NA	NA	NA	NA	NA	26492	ENSG00000181214	OR8G2P	olfactory receptor family 8 subfamily G member 2 pseudogene
219865	0	0	0	0	0	0	0	NA	NA	NA	NA	NA	219865	ENSG00000255298	OR8G5	olfactory receptor family 8 subfamily G member 5
26494	0	0	0	0	0	0	0	NA	NA	NA	NA	NA	26494	ENSG00000197849	OR8G1	olfactory receptor family 8 subfamily G member 1
283159	0	0	0	0	0	0	0	NA	NA	NA	NA	NA	283159	ENSG00000196341	OR8D1	olfactory receptor family 8 subfamily D member 1
26595	0	0	0	0	0	0	0	NA	NA	NA	NA	NA	26595	ENSG00000284680	OR8B2	olfactory receptor family 8 subfamily B member 2
390271	0	0	0	0	0	0	0	NA	NA	NA	NA	NA	390271	ENSG00000284609	OR8B3	olfactory receptor family 8 subfamily B member 3
283162	0	0	0	0	0	0	0	NA	NA	NA	NA	NA	283162	ENSG00000280090	OR8B4	olfactory receptor family 8 subfamily B member 4
26493	0	0	0	0	0	0	0	NA	NA	NA	NA	NA	26493	ENSG00000197125	OR8B8	olfactory receptor family 8 subfamily B member 8
219858	0	0	0	0	0	0	0	NA	NA	NA	NA	NA	219858	ENSG00000170953	OR8B12	olfactory receptor family 8 subfamily B member 12
390275	0	0	0	0	0	0	0	NA	NA	NA	NA	NA	390275	ENSG00000196119	OR8A1	olfactory receptor family 8 subfamily A member 1
116337	0	0	0	0	0	0	0	NA	NA	NA	NA	NA	116337	ENSG00000154143	PANX3	pannexin 3
641654	0	0	0	0	0	0	0	NA	NA	NA	NA	NA	641654	ENSG00000221932	HEPN1	hepatocellular carcinoma, down-regulated 1
160065	0	0	0	0	0	0	0	NA	NA	NA	NA	NA	160065	ENSG00000171053	PATE1	prostate and testis expressed 1
399968	0	0	0	0	0	0	0	NA	NA	NA	NA	NA	399968	ENSG00000237353	PATE4	prostate and testis expressed 4
338667	0	0	0	0	0	0	0	NA	NA	NA	NA	NA	338667	ENSG00000283703	VSIG10L2	V-set and immunoglobulin domain containing 10 like 2
105369591	0	0	0	0	0	0	0	NA	NA	NA	NA	NA	105369591	NA	LOC105369591	uncharacterized LOC105369591
101929473	0	0	0	0	0	0	0	NA	NA	NA	NA	NA	101929473	ENSG00000255087	LOC101929473	uncharacterized LOC101929473
101929497	0	0	0	0	0	0	0	NA	NA	NA	NA	NA	101929497	ENSG00000273409	LINC02712	long intergenic non-protein coding RNA 2712
102466104	0	0	0	0	0	0	0	NA	NA	NA	NA	NA	102466104	ENSG00000276176	MIR6090	microRNA 6090
100507392	0	0	0	0	0	0	0	NA	NA	NA	NA	NA	100507392	ENSG00000254703	SENCR	smooth muscle and endothelial cell enriched migration/differentiation-associated lncRNA
101929557	0	0	0	0	0	0	0	NA	NA	NA	NA	NA	101929557	ENSG00000281097	LINC01395	long intergenic non-protein coding RNA 1395
102466873	0	0	0	0	0	0	0	NA	NA	NA	NA	NA	102466873	ENSG00000274999	MIR8052	microRNA 8052
101929637	0	0	0	0	0	0	0	NA	NA	NA	NA	NA	101929637	NA	NTM-AS1	NTM antisense RNA 1
100874281	0	0	0	0	0	0	0	NA	NA	NA	NA	NA	100874281	NA	NTM-IT	NTM intronic transcript
646522	0	0	0	0	0	0	0	NA	NA	NA	NA	NA	646522	ENSG00000255258	LINC02743	long intergenic non-protein coding RNA 2743
219938	0	0	0	0	0	0	0	NA	NA	NA	NA	NA	219938	ENSG00000166118	SPATA19	spermatogenesis associated 19
100616119	0	0	0	0	0	0	0	NA	NA	NA	NA	NA	100616119	ENSG00000284020	MIR4697	microRNA 4697
677784	0	0	0	0	0	0	0	NA	NA	NA	NA	NA	677784	ENSG00000249054	FAM138D	family with sequence similarity 138 member D
574538	0	0	0	0	0	0	0	NA	NA	NA	NA	NA	574538	ENSG00000249695	LOC574538	uncharacterized LOC574538
102723544	0	0	0	0	0	0	0	NA	NA	NA	NA	NA	102723544	ENSG00000255746	LOC102723544	uncharacterized LOC102723544
100271702	0	0	0	0	0	0	0	NA	NA	NA	NA	NA	100271702	ENSG00000235049	LINC00940	long intergenic non-protein coding RNA 940
100874369	0	0	0	0	0	0	0	NA	NA	NA	NA	NA	100874369	ENSG00000256257	CACNA1C-IT2	CACNA1C intronic transcript 2
100874234	0	0	0	0	0	0	0	NA	NA	NA	NA	NA	100874234	ENSG00000256025	CACNA1C-AS4	CACNA1C antisense RNA 4
100874370	0	0	0	0	0	0	0	NA	NA	NA	NA	NA	100874370	NA	CACNA1C-IT3	CACNA1C intronic transcript 3
283440	0	0	0	0	0	0	0	NA	NA	NA	NA	NA	283440	ENSG00000256150	ITFG2-AS1	ITFG2 antisense RNA 1
103752584	0	0	0	0	0	0	0	NA	NA	NA	NA	NA	103752584	ENSG00000255920	CCND2-AS1	CCND2 antisense RNA 1
8074	0	0	0	0	0	0	0	NA	NA	NA	NA	NA	8074	ENSG00000118972	FGF23	fibroblast growth factor 23
2251	0	0	0	0	0	0	0	NA	NA	NA	NA	NA	2251	ENSG00000111241	FGF6	fibroblast growth factor 6
3741	0	0	0	0	0	0	0	NA	NA	NA	NA	NA	3741	ENSG00000130037	KCNA5	potassium voltage-gated channel subfamily A member 5
101929584	0	0	0	0	0	0	0	NA	NA	NA	NA	NA	101929584	ENSG00000256115	LINC02443	long intergenic non-protein coding RNA 2443
4908	0	0	0	0	0	0	0	NA	NA	NA	NA	NA	4908	ENSG00000185652	NTF3	neurotrophin 3
677780	0	0	0	0	0	0	0	NA	NA	NA	NA	NA	677780	ENSG00000251898	SCARNA11	small Cajal body-specific RNA 11
100147744	0	0	0	0	0	0	0	NA	NA	NA	NA	NA	100147744	ENSG00000238923	RNU7-1	RNA, U7 small nuclear 1
406985	0	0	0	0	0	0	0	NA	NA	NA	NA	NA	406985	ENSG00000207713	MIR200C	microRNA 200c
406933	0	0	0	0	0	0	0	NA	NA	NA	NA	NA	406933	ENSG00000207708	MIR141	microRNA 141
339	0	0	0	0	0	0	0	NA	NA	NA	NA	NA	339	ENSG00000111701	APOBEC1	apolipoprotein B mRNA editing enzyme catalytic subunit 1
360030	0	0	0	0	0	0	0	NA	NA	NA	NA	NA	360030	ENSG00000205857	NANOGNB	NANOG neighbor homeobox
389634	0	0	0	0	0	0	0	NA	NA	NA	NA	NA	389634	ENSG00000226091	LINC00937	long intergenic non-protein coding RNA 937
93978	0	0	0	0	0	0	0	NA	NA	NA	NA	NA	93978	ENSG00000205846	CLEC6A	C-type lectin domain containing 6A
338339	0	0	0	0	0	0	0	NA	NA	NA	NA	NA	338339	ENSG00000166527	CLEC4D	C-type lectin domain family 4 member D
144571	0	0	0	0	0	0	0	NA	NA	NA	NA	NA	144571	ENSG00000245105	A2M-AS1	A2M antisense RNA 1
101928030	0	0	0	0	0	0	0	NA	NA	NA	NA	NA	101928030	NA	LOC101928030	uncharacterized LOC101928030
3820	0	0	0	0	0	0	0	NA	NA	NA	NA	NA	3820	ENSG00000111796	KLRB1	killer cell lectin like receptor B1
105369728	0	0	0	0	0	0	0	NA	NA	NA	NA	NA	105369728	ENSG00000256442	LOC105369728	uncharacterized LOC105369728
51348	0	0	0	0	0	0	0	NA	NA	NA	NA	NA	51348	ENSG00000150045	KLRF1	killer cell lectin like receptor F1
100431172	0	0	0	0	0	0	0	NA	NA	NA	NA	NA	100431172	ENSG00000256797	KLRF2	killer cell lectin like receptor F2
100506159	0	0	0	0	0	0	0	NA	NA	NA	NA	NA	100506159	ENSG00000225231	LINC02470	long intergenic non-protein coding RNA 2470
160364	0	0	0	0	0	0	0	NA	NA	NA	NA	NA	160364	ENSG00000172322	CLEC12A	C-type lectin domain family 12 member A
51266	0	0	0	0	0	0	0	NA	NA	NA	NA	NA	51266	ENSG00000165682	CLEC1B	C-type lectin domain family 1 member B
102724020	0	0	0	0	0	0	0	NA	NA	NA	NA	NA	102724020	ENSG00000256803	LOC102724020	uncharacterized LOC102724020
22914	0	0	0	0	0	0	0	NA	NA	NA	NA	NA	22914	ENSG00000213809	KLRK1	killer cell lectin like receptor K1
100528032	0	0	0	0	0	0	0	NA	NA	NA	NA	NA	100528032	ENSG00000213809	KLRC4-KLRK1	KLRC4-KLRK1 readthrough
8302	0	0	0	0	0	0	0	NA	NA	NA	NA	NA	8302	ENSG00000183542	KLRC4	killer cell lectin like receptor C4
101928162	0	0	0	0	0	0	0	NA	NA	NA	NA	NA	101928162	ENSG00000256888	LINC02366	long intergenic non-protein coding RNA 2366
50837	0	0	0	0	0	0	0	NA	NA	NA	NA	NA	50837	ENSG00000121377	TAS2R7	taste 2 receptor member 7
50836	0	0	0	0	0	0	0	NA	NA	NA	NA	NA	50836	ENSG00000121314	TAS2R8	taste 2 receptor member 8
50835	0	0	0	0	0	0	0	NA	NA	NA	NA	NA	50835	ENSG00000121381	TAS2R9	taste 2 receptor member 9
50839	0	0	0	0	0	0	0	NA	NA	NA	NA	NA	50839	ENSG00000121318	TAS2R10	taste 2 receptor member 10
11272	0	0	0	0	0	0	0	NA	NA	NA	NA	NA	11272	ENSG00000111215	PRR4	proline rich 4
100533464	0	0	0	0	0	0	0	NA	NA	NA	NA	NA	100533464	ENSG00000275778	PRH1-PRR4	PRH1-PRR4 readthrough
5554	0	0	0	0	0	0	0	NA	NA	NA	NA	NA	5554	ENSG00000231887	PRH1	proline rich protein HaeIII subfamily 1
50838	0	0	0	0	0	0	0	NA	NA	NA	NA	NA	50838	ENSG00000212128	TAS2R13	taste 2 receptor member 13
5555	0	0	0	0	0	0	0	NA	NA	NA	NA	NA	5555	ENSG00000134551	PRH2	proline rich protein HaeIII subfamily 2
259296	0	0	0	0	0	0	0	NA	NA	NA	NA	NA	259296	ENSG00000212126	TAS2R50	taste 2 receptor member 50
259295	0	0	0	0	0	0	0	NA	NA	NA	NA	NA	259295	ENSG00000255837	TAS2R20	taste 2 receptor member 20
259294	0	0	0	0	0	0	0	NA	NA	NA	NA	NA	259294	ENSG00000212124	TAS2R19	taste 2 receptor member 19
259290	0	0	0	0	0	0	0	NA	NA	NA	NA	NA	259290	ENSG00000256436	TAS2R31	taste 2 receptor member 31
259292	0	0	0	0	0	0	0	NA	NA	NA	NA	NA	259292	ENSG00000226761	TAS2R46	taste 2 receptor member 46
259289	0	0	0	0	0	0	0	NA	NA	NA	NA	NA	259289	ENSG00000255374	TAS2R43	taste 2 receptor member 43
259293	0	0	0	0	0	0	0	NA	NA	NA	NA	NA	259293	ENSG00000256188	TAS2R30	taste 2 receptor member 30
353164	0	0	0	0	0	0	0	NA	NA	NA	NA	NA	353164	ENSG00000186136	TAS2R42	taste 2 receptor member 42
5544	0	0	0	0	0	0	0	NA	NA	NA	NA	NA	5544	ENSG00000197870	PRB3	proline rich protein BstNI subfamily 3
5545	0	0	0	0	0	0	0	NA	NA	NA	NA	NA	5545	ENSG00000230657	PRB4	proline rich protein BstNI subfamily 4
5542	0	0	0	0	0	0	0	NA	NA	NA	NA	NA	5542	ENSG00000251655	PRB1	proline rich protein BstNI subfamily 1
653247	0	0	0	0	0	0	0	NA	NA	NA	NA	NA	653247	ENSG00000121335	PRB2	proline rich protein BstNI subfamily 2
101928290	0	0	0	0	0	0	0	NA	NA	NA	NA	NA	101928290	ENSG00000256751	PLBD1-AS1	PLBD1 antisense RNA 1
420	0	0	0	0	0	0	0	NA	NA	NA	NA	NA	420	ENSG00000111339	ART4	ADP-ribosyltransferase 4 (inactive) (Dombrock blood group)
5149	0	0	0	0	0	0	0	NA	NA	NA	NA	NA	5149	ENSG00000139053	PDE6H	phosphodiesterase 6H
101928340	0	0	0	0	0	0	0	NA	NA	NA	NA	NA	101928340	NA	LINC01489	long intergenic non-protein coding RNA 1489
100873980	0	0	0	0	0	0	0	NA	NA	NA	NA	NA	100873980	ENSG00000255660	RERG-AS1	RERG antisense RNA 1
728622	0	0	0	0	0	0	0	NA	NA	NA	NA	NA	728622	NA	SKP1P2	S-phase kinase associated protein 1 pseudogene 2
100616279	0	0	0	0	0	0	0	NA	NA	NA	NA	NA	100616279	ENSG00000283665	MIR3974	microRNA 3974
93661	0	0	0	0	0	0	0	NA	NA	NA	NA	NA	93661	ENSG00000177938	CAPZA3	capping actin protein of muscle Z-line subunit alpha 3
100506393	0	0	0	0	0	0	0	NA	NA	NA	NA	NA	100506393	ENSG00000256287	LINC02398	long intergenic non-protein coding RNA 2398
53919	0	0	0	0	0	0	0	NA	NA	NA	NA	NA	53919	ENSG00000139155	SLCO1C1	solute carrier organic anion transporter family member 1C1
338821	0	0	0	0	0	0	0	NA	NA	NA	NA	NA	338821	ENSG00000205754	SLCO1B7	solute carrier organic anion transporter family member 1B7 (putative)
100126320	0	0	0	0	0	0	0	NA	NA	NA	NA	NA	100126320	ENSG00000216192	MIR920	microRNA 920
101928471	0	0	0	0	0	0	0	NA	NA	NA	NA	NA	101928471	ENSG00000256120	SOX5-AS1	SOX5 antisense RNA 1
144360	0	0	0	0	0	0	0	NA	NA	NA	NA	NA	144360	ENSG00000197503	LINC00477	long intergenic non-protein coding RNA 477
196415	0	0	0	0	0	0	0	NA	NA	NA	NA	NA	196415	ENSG00000226397	C12orf77	chromosome 12 putative open reading frame 77
645177	0	0	0	0	0	0	0	NA	NA	NA	NA	NA	645177	NA	LOC645177	uncharacterized LOC645177
100422897	0	0	0	0	0	0	0	NA	NA	NA	NA	NA	100422897	ENSG00000283603	MIR4302	microRNA 4302
101055625	0	0	0	0	0	0	0	NA	NA	NA	NA	NA	101055625	ENSG00000257599	OVCH1-AS1	OVCH1 antisense RNA 1
79857	0	0	0	0	0	0	0	NA	NA	NA	NA	NA	79857	ENSG00000177340	FLJ13224	uncharacterized LOC79857
105369729	0	0	0	0	0	0	0	NA	NA	NA	NA	NA	105369729	NA	ZNF970P	zinc finger protein 970, pseudogene
283461	0	0	0	0	0	0	0	NA	NA	NA	NA	NA	283461	ENSG00000180116	C12orf40	chromosome 12 open reading frame 40
102467003	0	0	0	0	0	0	0	NA	NA	NA	NA	NA	102467003	ENSG00000278520	MIR7851	microRNA 7851
101927058	0	0	0	0	0	0	0	NA	NA	NA	NA	NA	101927058	ENSG00000257510	LINC02402	long intergenic non-protein coding RNA 2402
100616478	0	0	0	0	0	0	0	NA	NA	NA	NA	NA	100616478	ENSG00000264906	MIR4494	microRNA 4494
341567	0	0	0	0	0	0	0	NA	NA	NA	NA	NA	341567	ENSG00000187166	H1-7	H1.7 linker histone
341568	0	0	0	0	0	0	0	NA	NA	NA	NA	NA	341568	ENSG00000284723	OR8S1	olfactory receptor family 8 subfamily S member 1
3906	0	0	0	0	0	0	0	NA	NA	NA	NA	NA	3906	ENSG00000167531	LALBA	lactalbumin alpha
677815	0	0	0	0	0	0	0	NA	NA	NA	NA	NA	677815	ENSG00000221491	SNORA2C	small nucleolar RNA, H/ACA box 2C
100302221	0	0	0	0	0	0	0	NA	NA	NA	NA	NA	100302221	ENSG00000281842	MIR1291	microRNA 1291
100616262	0	0	0	0	0	0	0	NA	NA	NA	NA	NA	100616262	ENSG00000264201	MIR4701	microRNA 4701
100506125	0	0	0	0	0	0	0	NA	NA	NA	NA	NA	100506125	ENSG00000257660	ADCY6-DT	ADCY6 divergent transcript
7471	0	0	0	0	0	0	0	NA	NA	NA	NA	NA	7471	ENSG00000125084	WNT1	Wnt family member 1
283332	0	0	0	0	0	0	0	NA	NA	NA	NA	NA	283332	ENSG00000258135	LINC02396	long intergenic non-protein coding RNA 2396
101927318	0	0	0	0	0	0	0	NA	NA	NA	NA	NA	101927318	ENSG00000257588	LOC101927318	uncharacterized LOC101927318
102723963	0	0	0	0	0	0	0	NA	NA	NA	NA	NA	102723963	NA	LOC102723963	uncharacterized LOC102723963
100302220	0	0	0	0	0	0	0	NA	NA	NA	NA	NA	100302220	ENSG00000221604	MIR1293	microRNA 1293
283471	0	0	0	0	0	0	0	NA	NA	NA	NA	NA	283471	ENSG00000186452	TMPRSS12	transmembrane serine protease 12
3889	0	0	0	0	0	0	0	NA	NA	NA	NA	NA	3889	ENSG00000170523	KRT83	keratin 83
3891	0	0	0	0	0	0	0	NA	NA	NA	NA	NA	3891	ENSG00000135443	KRT85	keratin 85
3890	0	0	0	0	0	0	0	NA	NA	NA	NA	NA	3890	ENSG00000161849	KRT84	keratin 84
3888	0	0	0	0	0	0	0	NA	NA	NA	NA	NA	3888	ENSG00000161850	KRT82	keratin 82
112802	0	0	0	0	0	0	0	NA	NA	NA	NA	NA	112802	ENSG00000139648	KRT71	keratin 71
319101	0	0	0	0	0	0	0	NA	NA	NA	NA	NA	319101	ENSG00000186049	KRT73	keratin 73
100127967	0	0	0	0	0	0	0	NA	NA	NA	NA	NA	100127967	ENSG00000257495	KRT73-AS1	KRT73 antisense RNA 1
3849	0	0	0	0	0	0	0	NA	NA	NA	NA	NA	3849	ENSG00000172867	KRT2	keratin 2
3848	0	0	0	0	0	0	0	NA	NA	NA	NA	NA	3848	ENSG00000167768	KRT1	keratin 1
102466193	0	0	0	0	0	0	0	NA	NA	NA	NA	NA	102466193	ENSG00000278108	MIR6757	microRNA 6757
269	0	0	0	0	0	0	0	NA	NA	NA	NA	NA	269	ENSG00000135409	AMHR2	anti-Mullerian hormone receptor type 2
100874366	0	0	0	0	0	0	0	NA	NA	NA	NA	NA	100874366	ENSG00000249641	HOXC13-AS	HOXC13 antisense RNA
3228	0	0	0	0	0	0	0	NA	NA	NA	NA	NA	3228	ENSG00000123407	HOXC12	homeobox C12
406973	0	0	0	0	0	0	0	NA	NA	NA	NA	NA	406973	ENSG00000207924	MIR196A2	microRNA 196a-2
100240734	0	0	0	0	0	0	0	NA	NA	NA	NA	NA	100240734	NA	LOC100240734	uncharacterized LOC100240734
100616400	0	0	0	0	0	0	0	NA	NA	NA	NA	NA	100616400	ENSG00000283803	MIR3198-2	microRNA 3198-2
102724050	0	0	0	0	0	0	0	NA	NA	NA	NA	NA	102724050	ENSG00000258137	LOC102724050	uncharacterized LOC102724050
644076	0	0	0	0	0	0	0	NA	NA	NA	NA	NA	644076	ENSG00000257780	GLYCAM1	glycosylation dependent cell adhesion molecule 1 (pseudogene)
117159	0	0	0	0	0	0	0	NA	NA	NA	NA	NA	117159	ENSG00000161634	DCD	dermcidin
121364	0	0	0	0	0	0	0	NA	NA	NA	NA	NA	121364	ENSG00000179919	OR10A7	olfactory receptor family 10 subfamily A member 7
254783	0	0	0	0	0	0	0	NA	NA	NA	NA	NA	254783	ENSG00000197706	OR6C74	olfactory receptor family 6 subfamily C member 74
283365	0	0	0	0	0	0	0	NA	NA	NA	NA	NA	283365	ENSG00000188324	OR6C6	olfactory receptor family 6 subfamily C member 6
254786	0	0	0	0	0	0	0	NA	NA	NA	NA	NA	254786	ENSG00000205329	OR6C3	olfactory receptor family 6 subfamily C member 3
390323	0	0	0	0	0	0	0	NA	NA	NA	NA	NA	390323	ENSG00000187857	OR6C75	olfactory receptor family 6 subfamily C member 75
403282	0	0	0	0	0	0	0	NA	NA	NA	NA	NA	403282	ENSG00000205328	OR6C65	olfactory receptor family 6 subfamily C member 65
390326	0	0	0	0	0	0	0	NA	NA	NA	NA	NA	390326	ENSG00000185821	OR6C76	olfactory receptor family 6 subfamily C member 76
341416	0	0	0	0	0	0	0	NA	NA	NA	NA	NA	341416	ENSG00000179695	OR6C2	olfactory receptor family 6 subfamily C member 2
403284	0	0	0	0	0	0	0	NA	NA	NA	NA	NA	403284	ENSG00000205327	OR6C68	olfactory receptor family 6 subfamily C member 68
341418	0	0	0	0	0	0	0	NA	NA	NA	NA	NA	341418	ENSG00000179626	OR6C4	olfactory receptor family 6 subfamily C member 4
121129	0	0	0	0	0	0	0	NA	NA	NA	NA	NA	121129	ENSG00000179615	OR2AP1	olfactory receptor family 2 subfamily AP member 1
121130	0	0	0	0	0	0	0	NA	NA	NA	NA	NA	121130	ENSG00000175398	OR10P1	olfactory receptor family 10 subfamily P member 1
100189152	0	0	0	0	0	0	0	NA	NA	NA	NA	NA	100189152	NA	TRS-CGA4-1	tRNA-Ser (anticodon CGA) 4-1
26789	0	0	0	0	0	0	0	NA	NA	NA	NA	NA	26789	ENSG00000207031	SNORD59A	small nucleolar RNA, C/D box 59A
121214	0	0	0	0	0	0	0	NA	NA	NA	NA	NA	121214	ENSG00000170426	SDR9C7	short chain dehydrogenase/reductase family 9C member 7
100302201	0	0	0	0	0	0	0	NA	NA	NA	NA	NA	100302201	ENSG00000221365	MIR1228	microRNA 1228
101927583	0	0	0	0	0	0	0	NA	NA	NA	NA	NA	101927583	NA	LOC101927583	uncharacterized LOC101927583
407016	0	0	0	0	0	0	0	NA	NA	NA	NA	NA	407016	ENSG00000207789	MIR26A2	microRNA 26a-2
101927653	0	0	0	0	0	0	0	NA	NA	NA	NA	NA	101927653	ENSG00000257259	LINC02388	long intergenic non-protein coding RNA 2388
102465133	0	0	0	0	0	0	0	NA	NA	NA	NA	NA	102465133	ENSG00000284360	MIR6125	microRNA 6125
100500856	0	0	0	0	0	0	0	NA	NA	NA	NA	NA	100500856	ENSG00000266016	MIR548Z	microRNA 548z
693129	0	0	0	0	0	0	0	NA	NA	NA	NA	NA	693129	ENSG00000207546	MIR548C	microRNA 548c
400046	0	0	0	0	0	0	0	NA	NA	NA	NA	NA	400046	ENSG00000255693	LINC02389	long intergenic non-protein coding RNA 2389
105369187	0	0	0	0	0	0	0	NA	NA	NA	NA	NA	105369187	ENSG00000250748	LOC105369187	uncharacterized LOC105369187
102464827	0	0	0	0	0	0	0	NA	NA	NA	NA	NA	102464827	ENSG00000276878	MIR6074	microRNA 6074
102465249	0	0	0	0	0	0	0	NA	NA	NA	NA	NA	102465249	ENSG00000284011	MIR6502	microRNA 6502
102724421	0	0	0	0	0	0	0	NA	NA	NA	NA	NA	102724421	ENSG00000257083	LOC102724421	uncharacterized LOC102724421
100507175	0	0	0	0	0	0	0	NA	NA	NA	NA	NA	100507175	ENSG00000203585	LINC02408	long intergenic non-protein coding RNA 2408
101927901	0	0	0	0	0	0	0	NA	NA	NA	NA	NA	101927901	ENSG00000255970	LINC02421	long intergenic non-protein coding RNA 2421
55801	0	0	0	0	0	0	0	NA	NA	NA	NA	NA	55801	ENSG00000111536	IL26	interleukin 26
50616	0	0	0	0	0	0	0	NA	NA	NA	NA	NA	50616	ENSG00000127318	IL22	interleukin 22
100507195	0	0	0	0	0	0	0	NA	NA	NA	NA	NA	100507195	ENSG00000251301	LINC02384	long intergenic non-protein coding RNA 2384
100302182	0	0	0	0	0	0	0	NA	NA	NA	NA	NA	100302182	ENSG00000283476	MIR1279	microRNA 1279
100500903	0	0	0	0	0	0	0	NA	NA	NA	NA	NA	100500903	ENSG00000264405	MIR3913-1	microRNA 3913-1
100500868	0	0	0	0	0	0	0	NA	NA	NA	NA	NA	100500868	ENSG00000283677	MIR3913-2	microRNA 3913-2
376132	0	0	0	0	0	0	0	NA	NA	NA	NA	NA	376132	ENSG00000198812	LRRC10	leucine rich repeat containing 10
100507377	0	0	0	0	0	0	0	NA	NA	NA	NA	NA	100507377	ENSG00000251138	LINC02882	long intergenic non-protein coding RNA 2882
100302136	0	0	0	0	0	0	0	NA	NA	NA	NA	NA	100302136	ENSG00000221788	MIR1252	microRNA 1252
105369868	0	0	0	0	0	0	0	NA	NA	NA	NA	NA	105369868	NA	NA	NA
105378254	0	0	0	0	0	0	0	NA	NA	NA	NA	NA	105378254	NA	NA	NA
693202	0	0	0	0	0	0	0	NA	NA	NA	NA	NA	693202	ENSG00000207763	MIR617	microRNA 617
693203	0	0	0	0	0	0	0	NA	NA	NA	NA	NA	693203	ENSG00000208022	MIR618	microRNA 618
100616133	0	0	0	0	0	0	0	NA	NA	NA	NA	NA	100616133	ENSG00000265227	MIR4699	microRNA 4699
728084	0	0	0	0	0	0	0	NA	NA	NA	NA	NA	728084	ENSG00000246363	LINC02458	long intergenic non-protein coding RNA 2458
100528030	0	0	0	0	0	0	0	NA	NA	NA	NA	NA	100528030	ENSG00000259075	POC1B-GALNT4	POC1B-GALNT4 readthrough
439916	0	0	0	0	0	0	0	NA	NA	NA	NA	NA	439916	ENSG00000196243	LINC00615	long intergenic non-protein coding RNA 615
196477	0	0	0	0	0	0	0	NA	NA	NA	NA	NA	196477	ENSG00000197651	CCER1	coiled-coil glutamate rich protein 1
11081	0	0	0	0	0	0	0	NA	NA	NA	NA	NA	11081	ENSG00000139330	KERA	keratocan
574016	0	0	0	0	0	0	0	NA	NA	NA	NA	NA	574016	ENSG00000205057	CLLU1-AS1	CLLU1 antisense RNA 1
574028	0	0	0	0	0	0	0	NA	NA	NA	NA	NA	574028	ENSG00000257127	CLLU1	chronic lymphocytic leukemia up-regulated 1
643339	0	0	0	0	0	0	0	NA	NA	NA	NA	NA	643339	NA	LOC643339	uncharacterized LOC643339
101928731	0	0	0	0	0	0	0	NA	NA	NA	NA	NA	101928731	ENSG00000258274	LOC101928731	uncharacterized LOC101928731
100847031	0	0	0	0	0	0	0	NA	NA	NA	NA	NA	100847031	ENSG00000266099	MIR5700	microRNA 5700
102465834	0	0	0	0	0	0	0	NA	NA	NA	NA	NA	102465834	ENSG00000283818	MIR7844	microRNA 7844
574449	0	0	0	0	0	0	0	NA	NA	NA	NA	NA	574449	ENSG00000283998	MIR492	microRNA 492
160313	0	0	0	0	0	0	0	NA	NA	NA	NA	NA	160313	ENSG00000216306	KRT19P2	keratin 19 pseudogene 2
442903	0	0	0	0	0	0	0	NA	NA	NA	NA	NA	442903	ENSG00000199172	MIR331	microRNA 331
100189239	0	0	0	0	0	0	0	NA	NA	NA	NA	NA	100189239	NA	TRD-GTC2-8	tRNA-Asp (anticodon GTC) 2-8
100302289	0	0	0	0	0	0	0	NA	NA	NA	NA	NA	100302289	ENSG00000221479	MIR1251	microRNA 1251
406926	0	0	0	0	0	0	0	NA	NA	NA	NA	NA	406926	ENSG00000207586	MIR135A2	microRNA 135a-2
100616287	0	0	0	0	0	0	0	NA	NA	NA	NA	NA	100616287	ENSG00000265861	MIR4495	microRNA 4495
100422924	0	0	0	0	0	0	0	NA	NA	NA	NA	NA	100422924	ENSG00000263890	MIR4303	microRNA 4303
100189207	0	0	0	0	0	0	0	NA	NA	NA	NA	NA	100189207	NA	TRD-GTC1-1	tRNA-Asp (anticodon GTC) 1-1
101928937	0	0	0	0	0	0	0	NA	NA	NA	NA	NA	101928937	ENSG00000258039	LOC101928937	uncharacterized LOC101928937
100302217	0	0	0	0	0	0	0	NA	NA	NA	NA	NA	100302217	ENSG00000221476	MIR1827	microRNA 1827
121599	0	0	0	0	0	0	0	NA	NA	NA	NA	NA	121599	ENSG00000166211	SPIC	Spi-C transcription factor
101929058	0	0	0	0	0	0	0	NA	NA	NA	NA	NA	101929058	ENSG00000257860	LOC101929058	uncharacterized LOC101929058
100500842	0	0	0	0	0	0	0	NA	NA	NA	NA	NA	100500842	ENSG00000284503	MIR3652	microRNA 3652
100500843	0	0	0	0	0	0	0	NA	NA	NA	NA	NA	100500843	ENSG00000264295	MIR3922	microRNA 3922
414300	0	0	0	0	0	0	0	NA	NA	NA	NA	NA	414300	NA	LOC414300	uncharacterized LOC414300
100616240	0	0	0	0	0	0	0	NA	NA	NA	NA	NA	100616240	ENSG00000284388	MIR4496	microRNA 4496
693204	0	0	0	0	0	0	0	NA	NA	NA	NA	NA	693204	ENSG00000207622	MIR619	microRNA 619
100131733	0	0	0	0	0	0	0	NA	NA	NA	NA	NA	100131733	NA	USP30-AS1	USP30 antisense RNA 1
101928138	0	0	0	0	0	0	0	NA	NA	NA	NA	NA	101928138	ENSG00000256560	LINC01486	long intergenic non-protein coding RNA 1486
100616454	0	0	0	0	0	0	0	NA	NA	NA	NA	NA	100616454	ENSG00000263510	MIR4497	microRNA 4497
4633	0	0	0	0	0	0	0	NA	NA	NA	NA	NA	4633	ENSG00000111245	MYL2	myosin light chain 2
100131138	0	0	0	0	0	0	0	NA	NA	NA	NA	NA	100131138	ENSG00000185847	LINC01405	long intergenic non-protein coding RNA 1405
102465455	0	0	0	0	0	0	0	NA	NA	NA	NA	NA	102465455	ENSG00000273700	MIR6760	microRNA 6760
100500889	0	0	0	0	0	0	0	NA	NA	NA	NA	NA	100500889	ENSG00000266370	MIR3657	microRNA 3657
102465519	0	0	0	0	0	0	0	NA	NA	NA	NA	NA	102465519	ENSG00000283793	MIR6861	microRNA 6861
102466222	0	0	0	0	0	0	0	NA	NA	NA	NA	NA	102466222	ENSG00000276908	MIR7106	microRNA 7106
102465457	0	0	0	0	0	0	0	NA	NA	NA	NA	NA	102465457	ENSG00000274822	MIR6762	microRNA 6762
64211	0	0	0	0	0	0	0	NA	NA	NA	NA	NA	64211	ENSG00000089116	LHX5	LIM homeobox 5
693205	0	0	0	0	0	0	0	NA	NA	NA	NA	NA	693205	ENSG00000207967	MIR620	microRNA 620
100616309	0	0	0	0	0	0	0	NA	NA	NA	NA	NA	100616309	ENSG00000264037	MIR4472-2	microRNA 4472-2
100616179	0	0	0	0	0	0	0	NA	NA	NA	NA	NA	100616179	ENSG00000266704	MIR4498	microRNA 4498
26835	0	0	0	0	0	0	0	NA	NA	NA	NA	NA	26835	ENSG00000200795	RNU4-1	RNA, U4 small nuclear 1
5319	0	0	0	0	0	0	0	NA	NA	NA	NA	NA	5319	ENSG00000170890	PLA2G1B	phospholipase A2 group IB
100616329	0	0	0	0	0	0	0	NA	NA	NA	NA	NA	100616329	ENSG00000284143	MIR4700	microRNA 4700
102465665	0	0	0	0	0	0	0	NA	NA	NA	NA	NA	102465665	ENSG00000284402	MIR7107	microRNA 7107
100422931	0	0	0	0	0	0	0	NA	NA	NA	NA	NA	100422931	ENSG00000265526	MIR4304	microRNA 4304
102466877	0	0	0	0	0	0	0	NA	NA	NA	NA	NA	102466877	ENSG00000284425	MIR8072	microRNA 8072
100500909	0	0	0	0	0	0	0	NA	NA	NA	NA	NA	100500909	ENSG00000266655	MIR3908	microRNA 3908
144347	0	0	0	0	0	0	0	NA	NA	NA	NA	NA	144347	ENSG00000178882	RFLNA	refilin A
100189232	0	0	0	0	0	0	0	NA	NA	NA	NA	NA	100189232	NA	TRA-TGC3-2	tRNA-Ala (anticodon TGC) 3-2
100189343	0	0	0	0	0	0	0	NA	NA	NA	NA	NA	100189343	NA	TRD-GTC2-9	tRNA-Asp (anticodon GTC) 2-9
100009606	0	0	0	0	0	0	0	NA	NA	NA	NA	NA	100009606	NA	TRF-GAA1-4	tRNA-Phe (anticodon GAA) 1-4
400084	0	0	0	0	0	0	0	NA	NA	NA	NA	NA	400084	ENSG00000249267	LINC00939	long intergenic non-protein coding RNA 939
105370059	0	0	0	0	0	0	0	NA	NA	NA	NA	NA	105370059	NA	LINC02350	long intergenic non-protein coding RNA 2350
100128554	0	0	0	0	0	0	0	NA	NA	NA	NA	NA	100128554	ENSG00000214043	LINC02347	long intergenic non-protein coding RNA 2347
100996671	0	0	0	0	0	0	0	NA	NA	NA	NA	NA	100996671	ENSG00000256732	LOC100996671	uncharacterized LOC100996671
101927592	0	0	0	0	0	0	0	NA	NA	NA	NA	NA	101927592	ENSG00000249345	LINC02405	long intergenic non-protein coding RNA 2405
101927616	0	0	0	0	0	0	0	NA	NA	NA	NA	NA	101927616	ENSG00000256362	LINC02375	long intergenic non-protein coding RNA 2375
101927637	0	0	0	0	0	0	0	NA	NA	NA	NA	NA	101927637	ENSG00000256022	LINC02411	long intergenic non-protein coding RNA 2411
400087	0	0	0	0	0	0	0	NA	NA	NA	NA	NA	400087	ENSG00000256597	LINC02393	long intergenic non-protein coding RNA 2393
104472718	0	0	0	0	0	0	0	NA	NA	NA	NA	NA	104472718	NA	LINC00508	long intergenic non-protein coding RNA 508
100862680	0	0	0	0	0	0	0	NA	NA	NA	NA	NA	100862680	ENSG00000256193	LINC00507	long intergenic non-protein coding RNA 507
100996679	0	0	0	0	0	0	0	NA	NA	NA	NA	NA	100996679	ENSG00000256551	LINC02369	long intergenic non-protein coding RNA 2369
101927694	0	0	0	0	0	0	0	NA	NA	NA	NA	NA	101927694	ENSG00000256659	LINC02368	long intergenic non-protein coding RNA 2368
100616298	0	0	0	0	0	0	0	NA	NA	NA	NA	NA	100616298	NA	NA	NA
100500817	0	0	0	0	0	0	0	NA	NA	NA	NA	NA	100500817	ENSG00000265635	MIR3612	microRNA 3612
101927735	0	0	0	0	0	0	0	NA	NA	NA	NA	NA	101927735	ENSG00000256699	TMEM132D-AS2	TMEM132D antisense RNA 2
100190940	0	0	0	0	0	0	0	NA	NA	NA	NA	NA	100190940	ENSG00000214039	LINC02418	long intergenic non-protein coding RNA 2418
9271	0	0	0	0	0	0	0	NA	NA	NA	NA	NA	9271	ENSG00000125207	PIWIL1	piwi like RNA-mediated gene silencing 1
100996701	0	0	0	0	0	0	0	NA	NA	NA	NA	NA	100996701	NA	LOC100996701	uncharacterized LOC100996701
100129528	0	0	0	0	0	0	0	NA	NA	NA	NA	NA	100129528	NA	MUC8	mucin 8
101928530	0	0	0	0	0	0	0	NA	NA	NA	NA	NA	101928530	ENSG00000236617	LOC101928530	uncharacterized LOC101928530
101928597	0	0	0	0	0	0	0	NA	NA	NA	NA	NA	101928597	ENSG00000246394	ZNF84-DT	ZNF84 divergent transcript
647589	0	0	0	0	0	0	0	NA	NA	NA	NA	NA	647589	ENSG00000227059	ANHX	anomalous homeobox
100874164	0	0	0	0	0	0	0	NA	NA	NA	NA	NA	100874164	NA	LINC00417	long intergenic non-protein coding RNA 417
284232	0	0	0	0	0	0	0	NA	NA	NA	NA	NA	284232	NA	ANKRD20A9P	ankyrin repeat domain 20 family member A9, pseudogene
100873763	0	0	0	0	0	0	0	NA	NA	NA	NA	NA	100873763	ENSG00000223024	RNU6-55P	RNA, U6 small nuclear 55, pseudogene
100873777	0	0	0	0	0	0	0	NA	NA	NA	NA	NA	100873777	ENSG00000206787	RNU6-76P	RNA, U6 small nuclear 76, pseudogene
100652856	0	0	0	0	0	0	0	NA	NA	NA	NA	NA	100652856	ENSG00000226250	LINC00408	long intergenic non-protein coding RNA 408
348021	0	0	0	0	0	0	0	NA	NA	NA	NA	NA	348021	ENSG00000232685	LINC00442	long intergenic non-protein coding RNA 442
100873761	0	0	0	0	0	0	0	NA	NA	NA	NA	NA	100873761	NA	RNU6-52P	RNA, U6 small nuclear 52, pseudogene
7278	0	0	0	0	0	0	0	NA	NA	NA	NA	NA	7278	ENSG00000198033	TUBA3C	tubulin alpha 3c
101928697	0	0	0	0	0	0	0	NA	NA	NA	NA	NA	101928697	NA	LOC101928697	uncharacterized LOC101928697
100287114	0	0	0	0	0	0	0	NA	NA	NA	NA	NA	100287114	ENSG00000236834	LINC00421	long intergenic non-protein coding RNA 421
93492	0	0	0	0	0	0	0	NA	NA	NA	NA	NA	93492	ENSG00000132958	TPTE2	transmembrane phosphoinositide 3-phosphatase and tensin homolog 2
104355137	0	0	0	0	0	0	0	NA	NA	NA	NA	NA	104355137	ENSG00000236076	LINC01072	long intergenic non-protein coding RNA 1072
10804	0	0	0	0	0	0	0	NA	NA	NA	NA	NA	10804	ENSG00000121742	GJB6	gap junction protein beta 6
100616304	0	0	0	0	0	0	0	NA	NA	NA	NA	NA	100616304	ENSG00000263978	MIR4499	microRNA 4499
101930748	0	0	0	0	0	0	0	NA	NA	NA	NA	NA	101930748	ENSG00000233780	LINC00367	long intergenic non-protein coding RNA 367
100874182	0	0	0	0	0	0	0	NA	NA	NA	NA	NA	100874182	ENSG00000226722	LINC00424	long intergenic non-protein coding RNA 424
100506622	0	0	0	0	0	0	0	NA	NA	NA	NA	NA	100506622	ENSG00000276476	LINC00540	long intergenic non-protein coding RNA 540
101928922	0	0	0	0	0	0	0	NA	NA	NA	NA	NA	101928922	ENSG00000234056	LINC00463	long intergenic non-protein coding RNA 463
102723318	0	0	0	0	0	0	0	NA	NA	NA	NA	NA	102723318	ENSG00000238169	LINC01053	long intergenic non-protein coding RNA 1053
100873778	0	0	0	0	0	0	0	NA	NA	NA	NA	NA	100873778	ENSG00000199767	RNU6-78P	RNA, U6 small nuclear 78, pseudogene
100873768	0	0	0	0	0	0	0	NA	NA	NA	NA	NA	100873768	ENSG00000252499	RNU6-63P	RNA, U6 small nuclear 63, pseudogene
100861550	0	0	0	0	0	0	0	NA	NA	NA	NA	NA	100861550	NA	PLUT	PDX1 associated lncRNA, upregulator of transcription
100873762	0	0	0	0	0	0	0	NA	NA	NA	NA	NA	100873762	ENSG00000202237	RNU6-53P	RNA, U6 small nuclear 53, pseudogene
100874059	0	0	0	0	0	0	0	NA	NA	NA	NA	NA	100874059	ENSG00000224329	LINC00297	long intergenic non-protein coding RNA 297
100861573	0	0	0	0	0	0	0	NA	NA	NA	NA	NA	100861573	ENSG00000224405	LINC00572	long intergenic non-protein coding RNA 572
440131	0	0	0	0	0	0	0	NA	NA	NA	NA	NA	440131	NA	LINC00544	long intergenic non-protein coding RNA 544
100873769	0	0	0	0	0	0	0	NA	NA	NA	NA	NA	100873769	ENSG00000252928	RNU6-64P	RNA, U6 small nuclear 64, pseudogene
100188949	0	0	0	0	0	0	0	NA	NA	NA	NA	NA	100188949	ENSG00000238121	LINC00426	long intergenic non-protein coding RNA 426
100189036	0	0	0	0	0	0	0	NA	NA	NA	NA	NA	100189036	NA	TRN-GTT2-4	tRNA-Asn (anticodon GTT) 2-4
440132	0	0	0	0	0	0	0	NA	NA	NA	NA	NA	440132	ENSG00000236094	LINC00545	long intergenic non-protein coding RNA 545
122042	0	0	0	0	0	0	0	NA	NA	NA	NA	NA	122042	ENSG00000133105	RXFP2	relaxin family peptide receptor 2
196549	0	0	0	0	0	0	0	NA	NA	NA	NA	NA	196549	NA	EEF1DP3	eukaryotic translation elongation factor 1 delta pseudogene 3
100507099	0	0	0	0	0	0	0	NA	NA	NA	NA	NA	100507099	NA	FRY-AS1	FRY antisense RNA 1
9365	0	0	0	0	0	0	0	NA	NA	NA	NA	NA	9365	ENSG00000133116	KL	klotho
100526761	0	0	0	0	0	0	0	NA	NA	NA	NA	NA	100526761	ENSG00000250709	CCDC169-SOHLH2	CCDC169-SOHLH2 readthrough
100873774	0	0	0	0	0	0	0	NA	NA	NA	NA	NA	100873774	ENSG00000207203	RNU6-71P	RNA, U6 small nuclear 71, pseudogene
103695431	0	0	0	0	0	0	0	NA	NA	NA	NA	NA	103695431	ENSG00000230390	LINC01048	long intergenic non-protein coding RNA 1048
400121	0	0	0	0	0	0	0	NA	NA	NA	NA	NA	400121	ENSG00000275226	LINC00547	long intergenic non-protein coding RNA 547
101929121	0	0	0	0	0	0	0	NA	NA	NA	NA	NA	101929121	NA	LINC00437	long intergenic non-protein coding RNA 437
100874147	0	0	0	0	0	0	0	NA	NA	NA	NA	NA	100874147	NA	LINC00366	long intergenic non-protein coding RNA 366
100873764	0	0	0	0	0	0	0	NA	NA	NA	NA	NA	100873764	ENSG00000252795	RNU6-56P	RNA, U6 small nuclear 56, pseudogene
100422940	0	0	0	0	0	0	0	NA	NA	NA	NA	NA	100422940	ENSG00000264171	MIR4305	microRNA 4305
100874127	0	0	0	0	0	0	0	NA	NA	NA	NA	NA	100874127	NA	LINC00332	long intergenic non-protein coding RNA 332
400123	0	0	0	0	0	0	0	NA	NA	NA	NA	NA	400123	ENSG00000215483	LINC00548	long intergenic non-protein coding RNA 548
100313896	0	0	0	0	0	0	0	NA	NA	NA	NA	NA	100313896	NA	MIR320D1	microRNA 320d-1
693206	0	0	0	0	0	0	0	NA	NA	NA	NA	NA	693206	ENSG00000207652	MIR621	microRNA 621
100189333	0	0	0	0	0	0	0	NA	NA	NA	NA	NA	100189333	NA	TRE-TTC1-2	tRNA-Glu (anticodon TTC) 1-2
100422878	0	0	0	0	0	0	0	NA	NA	NA	NA	NA	100422878	ENSG00000264226	MIR3168	microRNA 3168
100873765	0	0	0	0	0	0	0	NA	NA	NA	NA	NA	100873765	ENSG00000223280	RNU6-57P	RNA, U6 small nuclear 57, pseudogene
103689845	0	0	0	0	0	0	0	NA	NA	NA	NA	NA	103689845	NA	LINC01050	long intergenic non-protein coding RNA 1050
104355147	0	0	0	0	0	0	0	NA	NA	NA	NA	NA	104355147	NA	LINC00428	long intergenic non-protein coding RNA 428
100874130	0	0	0	0	0	0	0	NA	NA	NA	NA	NA	100874130	NA	ENOX1-AS2	ENOX1 antisense RNA 2
100874377	0	0	0	0	0	0	0	NA	NA	NA	NA	NA	100874377	ENSG00000235285	SMIM2-IT1	SMIM2 intronic transcript 1
102465876	0	0	0	0	0	0	0	NA	NA	NA	NA	NA	102465876	ENSG00000276319	MIR8079	microRNA 8079
400128	0	0	0	0	0	0	0	NA	NA	NA	NA	NA	400128	ENSG00000237361	TUSC8	tumor suppressor candidate 8
100189030	0	0	0	0	0	0	0	NA	NA	NA	NA	NA	100189030	NA	TRE-TTC2-1	tRNA-Glu (anticodon TTC) 2-1
101929259	0	0	0	0	0	0	0	NA	NA	NA	NA	NA	101929259	NA	LOC101929259	uncharacterized LOC101929259
100873773	0	0	0	0	0	0	0	NA	NA	NA	NA	NA	100873773	NA	RNU6-69P	RNA, U6 small nuclear 69, pseudogene
103752581	0	0	0	0	0	0	0	NA	NA	NA	NA	NA	103752581	NA	LINC01055	long intergenic non-protein coding RNA 1055
100873772	0	0	0	0	0	0	0	NA	NA	NA	NA	NA	100873772	ENSG00000252385	RNU6-68P	RNA, U6 small nuclear 68, pseudogene
101929344	0	0	0	0	0	0	0	NA	NA	NA	NA	NA	101929344	ENSG00000231817	LINC01198	long intergenic non-protein coding RNA 1198
100874082	0	0	0	0	0	0	0	NA	NA	NA	NA	NA	100874082	ENSG00000224517	HTR2A-AS1	HTR2A antisense RNA 1
100129597	0	0	0	0	0	0	0	NA	NA	NA	NA	NA	100129597	ENSG00000233610	LINC00462	long intergenic non-protein coding RNA 462
220429	0	0	0	0	0	0	0	NA	NA	NA	NA	NA	220429	ENSG00000181358	CTAGE10P	CTAGE family member 10, pseudogene
406948	0	0	0	0	0	0	0	NA	NA	NA	NA	NA	406948	ENSG00000283785	MIR15A	microRNA 15a
100847003	0	0	0	0	0	0	0	NA	NA	NA	NA	NA	100847003	ENSG00000266072	MIR5693	microRNA 5693
100616423	0	0	0	0	0	0	0	NA	NA	NA	NA	NA	100616423	ENSG00000266611	MIR4703	microRNA 4703
83446	0	0	0	0	0	0	0	NA	NA	NA	NA	NA	83446	ENSG00000123171	CCDC70	coiled-coil domain containing 70
101929657	0	0	0	0	0	0	0	NA	NA	NA	NA	NA	101929657	ENSG00000273523	LOC101929657	uncharacterized LOC101929657
100313778	0	0	0	0	0	0	0	NA	NA	NA	NA	NA	100313778	ENSG00000211579	MIR759	microRNA 759
102723875	0	0	0	0	0	0	0	NA	NA	NA	NA	NA	102723875	NA	LINC01065	long intergenic non-protein coding RNA 1065
100302187	0	0	0	0	0	0	0	NA	NA	NA	NA	NA	100302187	ENSG00000283126	MIR1297	microRNA 1297
122183	0	0	0	0	0	0	0	NA	NA	NA	NA	NA	122183	ENSG00000204919	PRR20A	proline rich 20A
729233	0	0	0	0	0	0	0	NA	NA	NA	NA	NA	729233	ENSG00000204918	PRR20B	proline rich 20B
729240	0	0	0	0	0	0	0	NA	NA	NA	NA	NA	729240	ENSG00000229665	PRR20C	proline rich 20C
729246	0	0	0	0	0	0	0	NA	NA	NA	NA	NA	729246	ENSG00000227151	PRR20D	proline rich 20D
729250	0	0	0	0	0	0	0	NA	NA	NA	NA	NA	729250	ENSG00000234278	PRR20E	proline rich 20E
101926897	0	0	0	0	0	0	0	NA	NA	NA	NA	NA	101926897	ENSG00000277448	LINC02338	long intergenic non-protein coding RNA 2338
100874196	0	0	0	0	0	0	0	NA	NA	NA	NA	NA	100874196	NA	DIAPH3-AS2	DIAPH3 antisense RNA 2
100874169	0	0	0	0	0	0	0	NA	NA	NA	NA	NA	100874169	NA	LINC00434	long intergenic non-protein coding RNA 434
101926930	0	0	0	0	0	0	0	NA	NA	NA	NA	NA	101926930	NA	LINC00378	long intergenic non-protein coding RNA 378
100422973	0	0	0	0	0	0	0	NA	NA	NA	NA	NA	100422973	ENSG00000266663	MIR3169	microRNA 3169
101926951	0	0	0	0	0	0	0	NA	NA	NA	NA	NA	101926951	ENSG00000279797	LINC02339	long intergenic non-protein coding RNA 2339
100874143	0	0	0	0	0	0	0	NA	NA	NA	NA	NA	100874143	ENSG00000229578	LINC00358	long intergenic non-protein coding RNA 358
103752583	0	0	0	0	0	0	0	NA	NA	NA	NA	NA	103752583	NA	LINC01075	long intergenic non-protein coding RNA 1075
100874176	0	0	0	0	0	0	0	NA	NA	NA	NA	NA	100874176	NA	LINC00448	long intergenic non-protein coding RNA 448
104355293	0	0	0	0	0	0	0	NA	NA	NA	NA	NA	104355293	ENSG00000227564	LINC00376	long intergenic non-protein coding RNA 376
100874157	0	0	0	0	0	0	0	NA	NA	NA	NA	NA	100874157	ENSG00000231061	LINC00395	long intergenic non-protein coding RNA 395
100873780	0	0	0	0	0	0	0	NA	NA	NA	NA	NA	100873780	ENSG00000202478	RNU6-81P	RNA, U6 small nuclear 81, pseudogene
101927016	0	0	0	0	0	0	0	NA	NA	NA	NA	NA	101927016	NA	NA	NA
100616302	0	0	0	0	0	0	0	NA	NA	NA	NA	NA	100616302	ENSG00000263581	MIR548X2	microRNA 548x-2
100616205	0	0	0	0	0	0	0	NA	NA	NA	NA	NA	100616205	ENSG00000263561	MIR4704	microRNA 4704
100874086	0	0	0	0	0	0	0	NA	NA	NA	NA	NA	100874086	ENSG00000225263	PCDH9-AS3	PCDH9 antisense RNA 3
100874087	0	0	0	0	0	0	0	NA	NA	NA	NA	NA	100874087	ENSG00000233840	PCDH9-AS4	PCDH9 antisense RNA 4
338862	0	0	0	0	0	0	0	NA	NA	NA	NA	NA	338862	ENSG00000281778	LINC00550	long intergenic non-protein coding RNA 550
103689913	0	0	0	0	0	0	0	NA	NA	NA	NA	NA	103689913	ENSG00000235221	LINC00383	long intergenic non-protein coding RNA 383
6315	0	0	0	0	0	0	0	NA	NA	NA	NA	NA	6315	NA	ATXN8OS	ATXN8 opposite strand lncRNA
100873770	0	0	0	0	0	0	0	NA	NA	NA	NA	NA	100873770	ENSG00000200267	RNU6-66P	RNA, U6 small nuclear 66, pseudogene
338864	0	0	0	0	0	0	0	NA	NA	NA	NA	NA	338864	ENSG00000236678	LINC00347	long intergenic non-protein coding RNA 347
729420	0	0	0	0	0	0	0	NA	NA	NA	NA	NA	729420	ENSG00000178734	LMO7DN	LMO7 downstream neighbor
690	0	0	0	0	0	0	0	NA	NA	NA	NA	NA	690	NA	BTF3P11	basic transcription factor 3 pseudogene 11
104355296	0	0	0	0	0	0	0	NA	NA	NA	NA	NA	104355296	ENSG00000224347	SCEL-AS1	SCEL antisense RNA 1
100129307	0	0	0	0	0	0	0	NA	NA	NA	NA	NA	100129307	ENSG00000285746	LOC100129307	putative UPF0607 protein ENSP00000383144
100500861	0	0	0	0	0	0	0	NA	NA	NA	NA	NA	100500861	ENSG00000266325	MIR3665	microRNA 3665
101927176	0	0	0	0	0	0	0	NA	NA	NA	NA	NA	101927176	NA	LINC01069	long intergenic non-protein coding RNA 1069
100874175	0	0	0	0	0	0	0	NA	NA	NA	NA	NA	100874175	NA	LINC00446	long intergenic non-protein coding RNA 446
100874126	0	0	0	0	0	0	0	NA	NA	NA	NA	NA	100874126	NA	LINC00331	long intergenic non-protein coding RNA 331
102724076	0	0	0	0	0	0	0	NA	NA	NA	NA	NA	102724076	ENSG00000229011	LINC01038	long intergenic non-protein coding RNA 1038
101927195	0	0	0	0	0	0	0	NA	NA	NA	NA	NA	101927195	ENSG00000229175	LINC00382	long intergenic non-protein coding RNA 382
101515984	0	0	0	0	0	0	0	NA	NA	NA	NA	NA	101515984	NA	LINC01080	long intergenic non-protein coding RNA 1080
101927216	0	0	0	0	0	0	0	NA	NA	NA	NA	NA	101927216	NA	NA	NA
103724386	0	0	0	0	0	0	0	NA	NA	NA	NA	NA	103724386	NA	LINC00377	long intergenic non-protein coding RNA 377
100873771	0	0	0	0	0	0	0	NA	NA	NA	NA	NA	100873771	ENSG00000222791	RNU6-67P	RNA, U6 small nuclear 67, pseudogene
104355140	0	0	0	0	0	0	0	NA	NA	NA	NA	NA	104355140	ENSG00000226370	LINC00375	long intergenic non-protein coding RNA 375
100874137	0	0	0	0	0	0	0	NA	NA	NA	NA	NA	100874137	ENSG00000226317	LINC00351	long intergenic non-protein coding RNA 351
100616182	0	0	0	0	0	0	0	NA	NA	NA	NA	NA	100616182	ENSG00000266052	MIR4500	microRNA 4500
100874172	0	0	0	0	0	0	0	NA	NA	NA	NA	NA	100874172	NA	LINC00440	long intergenic non-protein coding RNA 440
100874139	0	0	0	0	0	0	0	NA	NA	NA	NA	NA	100874139	NA	LINC00353	long intergenic non-protein coding RNA 353
693207	0	0	0	0	0	0	0	NA	NA	NA	NA	NA	693207	ENSG00000283783	MIR622	microRNA 622
101927224	0	0	0	0	0	0	0	NA	NA	NA	NA	NA	101927224	NA	LINC01049	long intergenic non-protein coding RNA 1049
100873776	0	0	0	0	0	0	0	NA	NA	NA	NA	NA	100873776	ENSG00000251753	RNU6-75P	RNA, U6 small nuclear 75, pseudogene
101930747	0	0	0	0	0	0	0	NA	NA	NA	NA	NA	101930747	NA	LINC00380	long intergenic non-protein coding RNA 380
100874150	0	0	0	0	0	0	0	NA	NA	NA	NA	NA	100874150	NA	LINC00379	long intergenic non-protein coding RNA 379
406952	0	0	0	0	0	0	0	NA	NA	NA	NA	NA	406952	ENSG00000284536	MIR17	microRNA 17
406953	0	0	0	0	0	0	0	NA	NA	NA	NA	NA	406953	ENSG00000283815	MIR18A	microRNA 18a
406979	0	0	0	0	0	0	0	NA	NA	NA	NA	NA	406979	ENSG00000284204	MIR19A	microRNA 19a
406982	0	0	0	0	0	0	0	NA	NA	NA	NA	NA	406982	ENSG00000283762	MIR20A	microRNA 20a
406980	0	0	0	0	0	0	0	NA	NA	NA	NA	NA	406980	ENSG00000284375	MIR19B1	microRNA 19b-1
407048	0	0	0	0	0	0	0	NA	NA	NA	NA	NA	407048	ENSG00000283705	MIR92A1	microRNA 92a-1
100873970	0	0	0	0	0	0	0	NA	NA	NA	NA	NA	100873970	NA	GPC5-AS2	GPC5 antisense RNA 2
100847092	0	0	0	0	0	0	0	NA	NA	NA	NA	NA	100847092	ENSG00000263741	MIR548AS	microRNA 548as
100873969	0	0	0	0	0	0	0	NA	NA	NA	NA	NA	100873969	ENSG00000235984	GPC5-AS1	GPC5 antisense RNA 1
104326053	0	0	0	0	0	0	0	NA	NA	NA	NA	NA	104326053	NA	LINC00363	long intergenic non-protein coding RNA 363
100189251	0	0	0	0	0	0	0	NA	NA	NA	NA	NA	100189251	NA	TRF-GAA1-5	tRNA-Phe (anticodon GAA) 1-5
101927248	0	0	0	0	0	0	0	NA	NA	NA	NA	NA	101927248	NA	LINC00391	long intergenic non-protein coding RNA 391
105376685	0	0	0	0	0	0	0	NA	NA	NA	NA	NA	105376685	NA	NA	NA
100874194	0	0	0	0	0	0	0	NA	NA	NA	NA	NA	100874194	ENSG00000223392	CLDN10-AS1	CLDN10 antisense RNA 1
100616137	0	0	0	0	0	0	0	NA	NA	NA	NA	NA	100616137	ENSG00000283487	MIR4501	microRNA 4501
100887754	0	0	0	0	0	0	0	NA	NA	NA	NA	NA	100887754	NA	LINC00359	long intergenic non-protein coding RNA 359
103625683	0	0	0	0	0	0	0	NA	NA	NA	NA	NA	103625683	ENSG00000233124	LINC00456	long intergenic non-protein coding RNA 456
100874096	0	0	0	0	0	0	0	NA	NA	NA	NA	NA	100874096	ENSG00000229918	DOCK9-AS1	DOCK9 antisense RNA 1
100131561	0	0	0	0	0	0	0	NA	NA	NA	NA	NA	100131561	NA	FKSG29	FKSG29
693208	0	0	0	0	0	0	0	NA	NA	NA	NA	NA	693208	ENSG00000207719	MIR623	microRNA 623
100422861	0	0	0	0	0	0	0	NA	NA	NA	NA	NA	100422861	ENSG00000263615	MIR4306	microRNA 4306
101927437	0	0	0	0	0	0	0	NA	NA	NA	NA	NA	101927437	NA	LOC101927437	uncharacterized LOC101927437
100861542	0	0	0	0	0	0	0	NA	NA	NA	NA	NA	100861542	ENSG00000260738	LINC00554	long intergenic non-protein coding RNA 554
100874161	0	0	0	0	0	0	0	NA	NA	NA	NA	NA	100874161	NA	LINC00411	long intergenic non-protein coding RNA 411
100616110	0	0	0	0	0	0	0	NA	NA	NA	NA	NA	100616110	ENSG00000265164	MIR2681	microRNA 2681
100616239	0	0	0	0	0	0	0	NA	NA	NA	NA	NA	100616239	ENSG00000264482	MIR4705	microRNA 4705
100874081	0	0	0	0	0	0	0	NA	NA	NA	NA	NA	100874081	ENSG00000234445	FGF14-AS1	FGF14 antisense RNA 1
283481	0	0	0	0	0	0	0	NA	NA	NA	NA	NA	283481	ENSG00000272143	FGF14-AS2	FGF14 antisense RNA 2
196541	0	0	0	0	0	0	0	NA	NA	NA	NA	NA	196541	ENSG00000139780	METTL21C	methyltransferase like 21C
100533467	0	0	0	0	0	0	0	NA	NA	NA	NA	NA	100533467	ENSG00000270181	BIVM-ERCC5	BIVM-ERCC5 readthrough
121952	0	0	0	0	0	0	0	NA	NA	NA	NA	NA	121952	ENSG00000250878	METTL21EP	methyltransferase like 21E, pseudogene
6555	0	0	0	0	0	0	0	NA	NA	NA	NA	NA	6555	ENSG00000125255	SLC10A2	solute carrier family 10 member 2
104326190	0	0	0	0	0	0	0	NA	NA	NA	NA	NA	104326190	NA	LINC01309	long intergenic non-protein coding RNA 1309
282706	0	0	0	0	0	0	0	NA	NA	NA	NA	NA	282706	ENSG00000232307	DAOA-AS1	DAOA antisense RNA 1
144920	0	0	0	0	0	0	0	NA	NA	NA	NA	NA	144920	ENSG00000226620	LINC00343	long intergenic non-protein coding RNA 343
283483	0	0	0	0	0	0	0	NA	NA	NA	NA	NA	283483	ENSG00000272274	LINC00551	long intergenic non-protein coding RNA 551
100302286	0	0	0	0	0	0	0	NA	NA	NA	NA	NA	100302286	ENSG00000221650	MIR1267	microRNA 1267
104326054	0	0	0	0	0	0	0	NA	NA	NA	NA	NA	104326054	ENSG00000229792	LINC00399	long intergenic non-protein coding RNA 399
102465872	0	0	0	0	0	0	0	NA	NA	NA	NA	NA	102465872	ENSG00000276765	MIR8073	microRNA 8073
101927802	0	0	0	0	0	0	0	NA	NA	NA	NA	NA	101927802	NA	LINC00368	long intergenic non-protein coding RNA 368
100874226	0	0	0	0	0	0	0	NA	NA	NA	NA	NA	100874226	NA	ARHGEF7-AS1	ARHGEF7 antisense RNA 1
105370369	0	0	0	0	0	0	0	NA	NA	NA	NA	NA	105370369	ENSG00000215881	LINC02337	long intergenic non-protein coding RNA 2337
101928616	0	0	0	0	0	0	0	NA	NA	NA	NA	NA	101928616	ENSG00000226903	LINC00354	long intergenic non-protein coding RNA 354
100505996	0	0	0	0	0	0	0	NA	NA	NA	NA	NA	100505996	ENSG00000224243	SOX1-OT	SOX1 overlapping transcript
101928698	0	0	0	0	0	0	0	NA	NA	NA	NA	NA	101928698	ENSG00000260102	LINC01070	long intergenic non-protein coding RNA 1070
101928730	0	0	0	0	0	0	0	NA	NA	NA	NA	NA	101928730	NA	LOC101928730	uncharacterized LOC101928730
104266956	0	0	0	0	0	0	0	NA	NA	NA	NA	NA	104266956	ENSG00000223626	LINC01044	long intergenic non-protein coding RNA 1044
122258	0	0	0	0	0	0	0	NA	NA	NA	NA	NA	122258	ENSG00000153498	SPACA7	sperm acrosome associated 7
105370374	0	0	0	0	0	0	0	NA	NA	NA	NA	NA	105370374	NA	NA	NA
104413892	0	0	0	0	0	0	0	NA	NA	NA	NA	NA	104413892	ENSG00000231882	F10-AS1	F10 antisense RNA 1
100874068	0	0	0	0	0	0	0	NA	NA	NA	NA	NA	100874068	NA	GRTP1-AS1	GRTP1 antisense RNA 1
496	0	0	0	0	0	0	0	NA	NA	NA	NA	NA	496	ENSG00000186009	ATP4B	ATPase H+/K+ transporting subunit beta
6011	0	0	0	0	0	0	0	NA	NA	NA	NA	NA	6011	ENSG00000185974	GRK1	G protein-coupled receptor kinase 1
105377805	0	0	0	0	0	0	0	NA	NA	NA	NA	NA	105377805	NA	LOC105377805	basic salivary proline-rich protein 4-like
100130386	0	0	0	0	0	0	0	NA	NA	NA	NA	NA	100130386	ENSG00000279770	LINC00552	long intergenic non-protein coding RNA 552
100861555	0	0	0	0	0	0	0	NA	NA	NA	NA	NA	100861555	NA	LINC00565	long intergenic non-protein coding RNA 565
101929355	0	0	0	0	0	0	0	NA	NA	NA	NA	NA	101929355	ENSG00000283361	CFAP97D2	CFAP97 domain containing 2
100847035	0	0	0	0	0	0	0	NA	NA	NA	NA	NA	100847035	ENSG00000264539	MIR548AR	microRNA 548ar
100616227	0	0	0	0	0	0	0	NA	NA	NA	NA	NA	100616227	ENSG00000265450	MIR4502	microRNA 4502
104355150	0	0	0	0	0	0	0	NA	NA	NA	NA	NA	104355150	NA	LINC01054	long intergenic non-protein coding RNA 1054
440153	0	0	0	0	0	0	0	NA	NA	NA	NA	NA	440153	ENSG00000257115	OR11H12	olfactory receptor family 11 subfamily H member 12
642426	0	0	0	0	0	0	0	NA	NA	NA	NA	NA	642426	ENSG00000257504	LINC02297	long intergenic non-protein coding RNA 2297
101929572	0	0	0	0	0	0	0	NA	NA	NA	NA	NA	101929572	ENSG00000276888	LOC101929572	uncharacterized LOC101929572
79334	0	0	0	0	0	0	0	NA	NA	NA	NA	NA	79334	ENSG00000258453	OR11H2	olfactory receptor family 11 subfamily H member 2
441669	0	0	0	0	0	0	0	NA	NA	NA	NA	NA	441669	ENSG00000182652	OR4Q3	olfactory receptor family 4 subfamily Q member 3
441670	0	0	0	0	0	0	0	NA	NA	NA	NA	NA	441670	ENSG00000176299	OR4M1	olfactory receptor family 4 subfamily M member 1
390429	0	0	0	0	0	0	0	NA	NA	NA	NA	NA	390429	ENSG00000176294	OR4N2	olfactory receptor family 4 subfamily N member 2
390431	0	0	0	0	0	0	0	NA	NA	NA	NA	NA	390431	ENSG00000165762	OR4K2	olfactory receptor family 4 subfamily K member 2
79317	0	0	0	0	0	0	0	NA	NA	NA	NA	NA	79317	ENSG00000176281	OR4K5	olfactory receptor family 4 subfamily K member 5
81127	0	0	0	0	0	0	0	NA	NA	NA	NA	NA	81127	ENSG00000169488	OR4K15	olfactory receptor family 4 subfamily K member 15
390433	0	0	0	0	0	0	0	NA	NA	NA	NA	NA	390433	ENSG00000176253	OR4K13	olfactory receptor family 4 subfamily K member 13
122742	0	0	0	0	0	0	0	NA	NA	NA	NA	NA	122742	ENSG00000176246	OR4L1	olfactory receptor family 4 subfamily L member 1
390436	0	0	0	0	0	0	0	NA	NA	NA	NA	NA	390436	ENSG00000176230	OR4K17	olfactory receptor family 4 subfamily K member 17
390437	0	0	0	0	0	0	0	NA	NA	NA	NA	NA	390437	ENSG00000184394	OR4N5	olfactory receptor family 4 subfamily N member 5
390442	0	0	0	0	0	0	0	NA	NA	NA	NA	NA	390442	ENSG00000176198	OR11H4	olfactory receptor family 11 subfamily H member 4
122651	0	0	0	0	0	0	0	NA	NA	NA	NA	NA	122651	ENSG00000173464	RNASE11	ribonuclease A family member 11 (inactive)
493901	0	0	0	0	0	0	0	NA	NA	NA	NA	NA	493901	ENSG00000258436	RNASE12	ribonuclease A family member 12 (inactive)
7217	0	0	0	0	0	0	0	NA	NA	NA	NA	NA	7217	NA	TRP-AGG2-5	tRNA-Pro (anticodon AGG) 2-5
7218	0	0	0	0	0	0	0	NA	NA	NA	NA	NA	7218	NA	TRP-AGG2-6	tRNA-Pro (anticodon AGG) 2-6
7237	0	0	0	0	0	0	0	NA	NA	NA	NA	NA	7237	NA	TRT-TGT3-1	tRNA-Thr (anticodon TGT) 3-1
100189151	0	0	0	0	0	0	0	NA	NA	NA	NA	NA	100189151	NA	TRL-TAG2-1	tRNA-Leu (anticodon TAG) 2-1
100189419	0	0	0	0	0	0	0	NA	NA	NA	NA	NA	100189419	NA	TRT-TGT4-1	tRNA-Thr (anticodon TGT) 4-1
100189286	0	0	0	0	0	0	0	NA	NA	NA	NA	NA	100189286	NA	TRP-TGG1-1	tRNA-Pro (anticodon TGG) 1-1
341799	0	0	0	0	0	0	0	NA	NA	NA	NA	NA	341799	ENSG00000181803	OR6S1	olfactory receptor family 6 subfamily S member 1
100189424	0	0	0	0	0	0	0	NA	NA	NA	NA	NA	100189424	NA	TRY-GTA5-3	tRNA-Tyr (anticodon GTA) 5-3
100189405	0	0	0	0	0	0	0	NA	NA	NA	NA	NA	100189405	NA	TRY-GTA4-1	tRNA-Tyr (anticodon GTA) 4-1
100009601	0	0	0	0	0	0	0	NA	NA	NA	NA	NA	100009601	NA	TRY-GTA7-1	tRNA-Tyr (anticodon GTA) 7-1
100009602	0	0	0	0	0	0	0	NA	NA	NA	NA	NA	100009602	NA	TRY-GTA5-4	tRNA-Tyr (anticodon GTA) 5-4
100189263	0	0	0	0	0	0	0	NA	NA	NA	NA	NA	100189263	NA	TRT-TGT5-1	tRNA-Thr (anticodon TGT) 5-1
100189001	0	0	0	0	0	0	0	NA	NA	NA	NA	NA	100189001	NA	TRY-GTA5-5	tRNA-Tyr (anticodon GTA) 5-5
100189088	0	0	0	0	0	0	0	NA	NA	NA	NA	NA	100189088	NA	TRP-TGG3-2	tRNA-Pro (anticodon TGG) 3-2
10876	0	0	0	0	0	0	0	NA	NA	NA	NA	NA	10876	ENSG00000181562	EDDM3A	epididymal protein 3A
64184	0	0	0	0	0	0	0	NA	NA	NA	NA	NA	64184	ENSG00000181552	EDDM3B	epididymal protein 3B
6037	0	0	0	0	0	0	0	NA	NA	NA	NA	NA	6037	ENSG00000169397	RNASE3	ribonuclease A family member 3
643332	0	0	0	0	0	0	0	NA	NA	NA	NA	NA	643332	NA	ECRP	ribonuclease A family member 2 pseudogene
6036	0	0	0	0	0	0	0	NA	NA	NA	NA	NA	6036	ENSG00000169385	RNASE2	ribonuclease A family member 2
102465428	0	0	0	0	0	0	0	NA	NA	NA	NA	NA	102465428	ENSG00000284122	MIR6717	microRNA 6717
390445	0	0	0	0	0	0	0	NA	NA	NA	NA	NA	390445	ENSG00000169327	OR5AU1	olfactory receptor family 5 subfamily AU member 1
26533	0	0	0	0	0	0	0	NA	NA	NA	NA	NA	26533	ENSG00000169208	OR10G3	olfactory receptor family 10 subfamily G member 3
28693	0	0	0	0	0	0	0	NA	NA	NA	NA	NA	28693	ENSG00000255569	TRAV1-1	T cell receptor alpha variable 1-1
26534	0	0	0	0	0	0	0	NA	NA	NA	NA	NA	26534	ENSG00000255582	OR10G2	olfactory receptor family 10 subfamily G member 2
28692	0	0	0	0	0	0	0	NA	NA	NA	NA	NA	28692	ENSG00000256553	TRAV1-2	T cell receptor alpha variable 1-2
26686	0	0	0	0	0	0	0	NA	NA	NA	NA	NA	26686	ENSG00000221977	OR4E2	olfactory receptor family 4 subfamily E member 2
28690	0	0	0	0	0	0	0	NA	NA	NA	NA	NA	28690	ENSG00000211777	TRAV3	T cell receptor alpha variable 3
28689	0	0	0	0	0	0	0	NA	NA	NA	NA	NA	28689	ENSG00000211778	TRAV4	T cell receptor alpha variable 4
28688	0	0	0	0	0	0	0	NA	NA	NA	NA	NA	28688	ENSG00000211779	TRAV5	T cell receptor alpha variable 5
6956	0	0	0	0	0	0	0	NA	NA	NA	NA	NA	6956	ENSG00000211780	TRAV6	T cell receptor alpha variable 6
28686	0	0	0	0	0	0	0	NA	NA	NA	NA	NA	28686	ENSG00000211781	TRAV7	T cell receptor alpha variable 7
28685	0	0	0	0	0	0	0	NA	NA	NA	NA	NA	28685	ENSG00000211782	TRAV8-1	T cell receptor alpha variable 8-1
28676	0	0	0	0	0	0	0	NA	NA	NA	NA	NA	28676	ENSG00000211784	TRAV10	T cell receptor alpha variable 10
28674	0	0	0	0	0	0	0	NA	NA	NA	NA	NA	28674	ENSG00000211785	TRAV12-1	T cell receptor alpha variable 12-1
28684	0	0	0	0	0	0	0	NA	NA	NA	NA	NA	28684	ENSG00000211786	TRAV8-2	T cell receptor alpha variable 8-2
28683	0	0	0	0	0	0	0	NA	NA	NA	NA	NA	28683	ENSG00000211787	TRAV8-3	T cell receptor alpha variable 8-3
28673	0	0	0	0	0	0	0	NA	NA	NA	NA	NA	28673	ENSG00000211789	TRAV12-2	T cell receptor alpha variable 12-2
28670	0	0	0	0	0	0	0	NA	NA	NA	NA	NA	28670	ENSG00000211791	TRAV13-2	T cell receptor alpha variable 13-2
28669	0	0	0	0	0	0	0	NA	NA	NA	NA	NA	28669	ENSG00000211792	TRAV14DV4	T cell receptor alpha variable 14/delta variable 4
28677	0	0	0	0	0	0	0	NA	NA	NA	NA	NA	28677	ENSG00000211793	TRAV9-2	T cell receptor alpha variable 9-2
28672	0	0	0	0	0	0	0	NA	NA	NA	NA	NA	28672	ENSG00000211794	TRAV12-3	T cell receptor alpha variable 12-3
28680	0	0	0	0	0	0	0	NA	NA	NA	NA	NA	28680	ENSG00000211795	TRAV8-6	T cell receptor alpha variable 8-6
28666	0	0	0	0	0	0	0	NA	NA	NA	NA	NA	28666	ENSG00000211797	TRAV17	T cell receptor alpha variable 17
28664	0	0	0	0	0	0	0	NA	NA	NA	NA	NA	28664	ENSG00000211799	TRAV19	T cell receptor alpha variable 19
28663	0	0	0	0	0	0	0	NA	NA	NA	NA	NA	28663	ENSG00000211800	TRAV20	T cell receptor alpha variable 20
28662	0	0	0	0	0	0	0	NA	NA	NA	NA	NA	28662	ENSG00000211801	TRAV21	T cell receptor alpha variable 21
28661	0	0	0	0	0	0	0	NA	NA	NA	NA	NA	28661	ENSG00000211802	TRAV22	T cell receptor alpha variable 22
28660	0	0	0	0	0	0	0	NA	NA	NA	NA	NA	28660	ENSG00000211803	TRAV23DV6	T cell receptor alpha variable 23/delta variable 6
28518	0	0	0	0	0	0	0	NA	NA	NA	NA	NA	28518	ENSG00000211804	TRDV1	T cell receptor delta variable 1
28659	0	0	0	0	0	0	0	NA	NA	NA	NA	NA	28659	ENSG00000211805	TRAV24	T cell receptor alpha variable 24
28658	0	0	0	0	0	0	0	NA	NA	NA	NA	NA	28658	ENSG00000211806	TRAV25	T cell receptor alpha variable 25
28657	0	0	0	0	0	0	0	NA	NA	NA	NA	NA	28657	ENSG00000211807	TRAV26-1	T cell receptor alpha variable 26-1
28655	0	0	0	0	0	0	0	NA	NA	NA	NA	NA	28655	ENSG00000211809	TRAV27	T cell receptor alpha variable 27
28653	0	0	0	0	0	0	0	NA	NA	NA	NA	NA	28653	ENSG00000211810	TRAV29DV5	T cell receptor alpha variable 29/delta variable 5
28656	0	0	0	0	0	0	0	NA	NA	NA	NA	NA	28656	ENSG00000211812	TRAV26-2	T cell receptor alpha variable 26-2
28648	0	0	0	0	0	0	0	NA	NA	NA	NA	NA	28648	ENSG00000211813	TRAV34	T cell receptor alpha variable 34
28647	0	0	0	0	0	0	0	NA	NA	NA	NA	NA	28647	ENSG00000211814	TRAV35	T cell receptor alpha variable 35
28646	0	0	0	0	0	0	0	NA	NA	NA	NA	NA	28646	ENSG00000211815	TRAV36DV7	T cell receptor alpha variable 36/delta variable 7
28643	0	0	0	0	0	0	0	NA	NA	NA	NA	NA	28643	ENSG00000211817	TRAV38-2DV8	T cell receptor alpha variable 38-2/delta variable 8
28642	0	0	0	0	0	0	0	NA	NA	NA	NA	NA	28642	ENSG00000211818	TRAV39	T cell receptor alpha variable 39
28640	0	0	0	0	0	0	0	NA	NA	NA	NA	NA	28640	ENSG00000211820	TRAV41	T cell receptor alpha variable 41
28517	0	0	0	0	0	0	0	NA	NA	NA	NA	NA	28517	ENSG00000211821	TRDV2	T cell receptor delta variable 2
28525	0	0	0	0	0	0	0	NA	NA	NA	NA	NA	28525	ENSG00000223997	TRDD1	T cell receptor delta diversity 1
28524	0	0	0	0	0	0	0	NA	NA	NA	NA	NA	28524	ENSG00000237235	TRDD2	T cell receptor delta diversity 2
28523	0	0	0	0	0	0	0	NA	NA	NA	NA	NA	28523	ENSG00000228985	TRDD3	T cell receptor delta diversity 3
28521	0	0	0	0	0	0	0	NA	NA	NA	NA	NA	28521	ENSG00000211827	TRDJ2	T cell receptor delta joining 2
28520	0	0	0	0	0	0	0	NA	NA	NA	NA	NA	28520	ENSG00000211828	TRDJ3	T cell receptor delta joining 3
28526	0	0	0	0	0	0	0	NA	NA	NA	NA	NA	28526	NA	TRDC	T cell receptor delta constant
28516	0	0	0	0	0	0	0	NA	NA	NA	NA	NA	28516	ENSG00000256590	TRDV3	T cell receptor delta variable 3
28694	0	0	0	0	0	0	0	NA	NA	NA	NA	NA	28694	ENSG00000211831	TRAJ61	T cell receptor alpha joining 61 (non-functional)
28697	0	0	0	0	0	0	0	NA	NA	NA	NA	NA	28697	ENSG00000211833	TRAJ58	T cell receptor alpha joining 58 (non-functional)
28698	0	0	0	0	0	0	0	NA	NA	NA	NA	NA	28698	ENSG00000211834	TRAJ57	T cell receptor alpha joining 57
28699	0	0	0	0	0	0	0	NA	NA	NA	NA	NA	28699	ENSG00000211835	TRAJ56	T cell receptor alpha joining 56
28701	0	0	0	0	0	0	0	NA	NA	NA	NA	NA	28701	ENSG00000211836	TRAJ54	T cell receptor alpha joining 54
28702	0	0	0	0	0	0	0	NA	NA	NA	NA	NA	28702	ENSG00000211837	TRAJ53	T cell receptor alpha joining 53
28703	0	0	0	0	0	0	0	NA	NA	NA	NA	NA	28703	ENSG00000211838	TRAJ52	T cell receptor alpha joining 52
28705	0	0	0	0	0	0	0	NA	NA	NA	NA	NA	28705	ENSG00000211839	TRAJ50	T cell receptor alpha joining 50
28706	0	0	0	0	0	0	0	NA	NA	NA	NA	NA	28706	ENSG00000211840	TRAJ49	T cell receptor alpha joining 49
28707	0	0	0	0	0	0	0	NA	NA	NA	NA	NA	28707	ENSG00000211841	TRAJ48	T cell receptor alpha joining 48
28708	0	0	0	0	0	0	0	NA	NA	NA	NA	NA	28708	ENSG00000211842	TRAJ47	T cell receptor alpha joining 47
28709	0	0	0	0	0	0	0	NA	NA	NA	NA	NA	28709	ENSG00000211843	TRAJ46	T cell receptor alpha joining 46
28710	0	0	0	0	0	0	0	NA	NA	NA	NA	NA	28710	ENSG00000211844	TRAJ45	T cell receptor alpha joining 45
28711	0	0	0	0	0	0	0	NA	NA	NA	NA	NA	28711	ENSG00000211845	TRAJ44	T cell receptor alpha joining 44
28712	0	0	0	0	0	0	0	NA	NA	NA	NA	NA	28712	ENSG00000211846	TRAJ43	T cell receptor alpha joining 43
28713	0	0	0	0	0	0	0	NA	NA	NA	NA	NA	28713	ENSG00000211847	TRAJ42	T cell receptor alpha joining 42
28714	0	0	0	0	0	0	0	NA	NA	NA	NA	NA	28714	ENSG00000211848	TRAJ41	T cell receptor alpha joining 41
28715	0	0	0	0	0	0	0	NA	NA	NA	NA	NA	28715	ENSG00000211849	TRAJ40	T cell receptor alpha joining 40
28716	0	0	0	0	0	0	0	NA	NA	NA	NA	NA	28716	ENSG00000211850	TRAJ39	T cell receptor alpha joining 39
28717	0	0	0	0	0	0	0	NA	NA	NA	NA	NA	28717	ENSG00000211851	TRAJ38	T cell receptor alpha joining 38
28718	0	0	0	0	0	0	0	NA	NA	NA	NA	NA	28718	ENSG00000278661	TRAJ37	T cell receptor alpha joining 37
28719	0	0	0	0	0	0	0	NA	NA	NA	NA	NA	28719	ENSG00000276699	TRAJ36	T cell receptor alpha joining 36
28720	0	0	0	0	0	0	0	NA	NA	NA	NA	NA	28720	ENSG00000211854	TRAJ35	T cell receptor alpha joining 35 (non-functional)
28721	0	0	0	0	0	0	0	NA	NA	NA	NA	NA	28721	ENSG00000211855	TRAJ34	T cell receptor alpha joining 34
28722	0	0	0	0	0	0	0	NA	NA	NA	NA	NA	28722	ENSG00000211856	TRAJ33	T cell receptor alpha joining 33
28723	0	0	0	0	0	0	0	NA	NA	NA	NA	NA	28723	ENSG00000211857	TRAJ32	T cell receptor alpha joining 32
28724	0	0	0	0	0	0	0	NA	NA	NA	NA	NA	28724	ENSG00000211858	TRAJ31	T cell receptor alpha joining 31
28725	0	0	0	0	0	0	0	NA	NA	NA	NA	NA	28725	ENSG00000211859	TRAJ30	T cell receptor alpha joining 30
28726	0	0	0	0	0	0	0	NA	NA	NA	NA	NA	28726	ENSG00000211860	TRAJ29	T cell receptor alpha joining 29
28727	0	0	0	0	0	0	0	NA	NA	NA	NA	NA	28727	ENSG00000211861	TRAJ28	T cell receptor alpha joining 28
28728	0	0	0	0	0	0	0	NA	NA	NA	NA	NA	28728	ENSG00000211862	TRAJ27	T cell receptor alpha joining 27
28729	0	0	0	0	0	0	0	NA	NA	NA	NA	NA	28729	ENSG00000211863	TRAJ26	T cell receptor alpha joining 26
28730	0	0	0	0	0	0	0	NA	NA	NA	NA	NA	28730	ENSG00000211864	TRAJ25	T cell receptor alpha joining 25 (non-functional)
28731	0	0	0	0	0	0	0	NA	NA	NA	NA	NA	28731	ENSG00000211865	TRAJ24	T cell receptor alpha joining 24
28732	0	0	0	0	0	0	0	NA	NA	NA	NA	NA	28732	ENSG00000211866	TRAJ23	T cell receptor alpha joining 23
28733	0	0	0	0	0	0	0	NA	NA	NA	NA	NA	28733	ENSG00000211867	TRAJ22	T cell receptor alpha joining 22
28734	0	0	0	0	0	0	0	NA	NA	NA	NA	NA	28734	ENSG00000211868	TRAJ21	T cell receptor alpha joining 21
28735	0	0	0	0	0	0	0	NA	NA	NA	NA	NA	28735	ENSG00000211869	TRAJ20	T cell receptor alpha joining 20
28736	0	0	0	0	0	0	0	NA	NA	NA	NA	NA	28736	ENSG00000211870	TRAJ19	T cell receptor alpha joining 19 (non-functional)
28738	0	0	0	0	0	0	0	NA	NA	NA	NA	NA	28738	ENSG00000211872	TRAJ17	T cell receptor alpha joining 17
28739	0	0	0	0	0	0	0	NA	NA	NA	NA	NA	28739	ENSG00000211873	TRAJ16	T cell receptor alpha joining 16
28740	0	0	0	0	0	0	0	NA	NA	NA	NA	NA	28740	NA	TRAJ15	T cell receptor alpha joining 15
28741	0	0	0	0	0	0	0	NA	NA	NA	NA	NA	28741	ENSG00000211875	TRAJ14	T cell receptor alpha joining 14
28742	0	0	0	0	0	0	0	NA	NA	NA	NA	NA	28742	ENSG00000211876	TRAJ13	T cell receptor alpha joining 13
28743	0	0	0	0	0	0	0	NA	NA	NA	NA	NA	28743	ENSG00000211877	TRAJ12	T cell receptor alpha joining 12
28744	0	0	0	0	0	0	0	NA	NA	NA	NA	NA	28744	ENSG00000211878	TRAJ11	T cell receptor alpha joining 11
28745	0	0	0	0	0	0	0	NA	NA	NA	NA	NA	28745	ENSG00000211879	TRAJ10	T cell receptor alpha joining 10
28746	0	0	0	0	0	0	0	NA	NA	NA	NA	NA	28746	ENSG00000211880	TRAJ9	T cell receptor alpha joining 9
28747	0	0	0	0	0	0	0	NA	NA	NA	NA	NA	28747	ENSG00000211881	TRAJ8	T cell receptor alpha joining 8
28748	0	0	0	0	0	0	0	NA	NA	NA	NA	NA	28748	ENSG00000211882	TRAJ7	T cell receptor alpha joining 7
28749	0	0	0	0	0	0	0	NA	NA	NA	NA	NA	28749	ENSG00000211883	TRAJ6	T cell receptor alpha joining 6
28750	0	0	0	0	0	0	0	NA	NA	NA	NA	NA	28750	ENSG00000211884	TRAJ5	T cell receptor alpha joining 5
28751	0	0	0	0	0	0	0	NA	NA	NA	NA	NA	28751	ENSG00000211885	TRAJ4	T cell receptor alpha joining 4
28752	0	0	0	0	0	0	0	NA	NA	NA	NA	NA	28752	ENSG00000211886	TRAJ3	T cell receptor alpha joining 3
28753	0	0	0	0	0	0	0	NA	NA	NA	NA	NA	28753	ENSG00000211887	TRAJ2	T cell receptor alpha joining 2 (non-functional)
28754	0	0	0	0	0	0	0	NA	NA	NA	NA	NA	28754	ENSG00000211888	TRAJ1	T cell receptor alpha joining 1 (non-functional)
100189243	0	0	0	0	0	0	0	NA	NA	NA	NA	NA	100189243	NA	TRR-ACG1-3	tRNA-Arg (anticodon ACG) 1-3
100616424	0	0	0	0	0	0	0	NA	NA	NA	NA	NA	100616424	ENSG00000284118	MIR4707	microRNA 4707
116173	0	0	0	0	0	0	0	NA	NA	NA	NA	NA	116173	ENSG00000166091	CMTM5	CKLF like MARVEL transmembrane domain containing 5
406990	0	0	0	0	0	0	0	NA	NA	NA	NA	NA	406990	ENSG00000199157	MIR208A	microRNA 208a
104564225	0	0	0	0	0	0	0	NA	NA	NA	NA	NA	104564225	NA	MHRT	myosin heavy chain associated RNA transcript
100126336	0	0	0	0	0	0	0	NA	NA	NA	NA	NA	100126336	ENSG00000215991	MIR208B	microRNA 208b
102465801	0	0	0	0	0	0	0	NA	NA	NA	NA	NA	102465801	ENSG00000283856	MIR7703	microRNA 7703
100528064	0	0	0	0	0	0	0	NA	NA	NA	NA	NA	100528064	ENSG00000255526	NEDD8-MDP1	NEDD8-MDP1 readthrough
1215	0	0	0	0	0	0	0	NA	NA	NA	NA	NA	1215	ENSG00000092009	CMA1	chymase 1
101927062	0	0	0	0	0	0	0	NA	NA	NA	NA	NA	101927062	ENSG00000257845	LINC02294	long intergenic non-protein coding RNA 2294
102724890	0	0	0	0	0	0	0	NA	NA	NA	NA	NA	102724890	ENSG00000257185	LINC02293	long intergenic non-protein coding RNA 2293
100423019	0	0	0	0	0	0	0	NA	NA	NA	NA	NA	100423019	ENSG00000265165	MIR4307	microRNA 4307
100422830	0	0	0	0	0	0	0	NA	NA	NA	NA	NA	100422830	ENSG00000264657	MIR3171	microRNA 3171
103695363	0	0	0	0	0	0	0	NA	NA	NA	NA	NA	103695363	NA	FOXG1-AS1	FOXG1 antisense RNA 1
100506071	0	0	0	0	0	0	0	NA	NA	NA	NA	NA	100506071	ENSG00000258525	LOC100506071	uncharacterized LOC100506071
2856	0	0	0	0	0	0	0	NA	NA	NA	NA	NA	2856	ENSG00000214943	GPR33	G protein-coupled receptor 33
101954275	0	0	0	0	0	0	0	NA	NA	NA	NA	NA	101954275	ENSG00000201654	RNU6-7	RNA, U6 small nuclear 7
101101773	0	0	0	0	0	0	0	NA	NA	NA	NA	NA	101101773	ENSG00000257585	LINC00609	long intergenic non-protein coding RNA 609
100886964	0	0	0	0	0	0	0	NA	NA	NA	NA	NA	100886964	NA	PTCSC3	papillary thyroid carcinoma susceptibility candidate 3
102723418	0	0	0	0	0	0	0	NA	NA	NA	NA	NA	102723418	NA	NA	NA
253970	0	0	0	0	0	0	0	NA	NA	NA	NA	NA	253970	ENSG00000229415	SFTA3	surfactant associated 3
7080	0	0	0	0	0	0	0	NA	NA	NA	NA	NA	7080	ENSG00000136352	NKX2-1	NK2 homeobox 1
100506237	0	0	0	0	0	0	0	NA	NA	NA	NA	NA	100506237	ENSG00000253563	NKX2-1-AS1	NKX2-1 antisense RNA 1
100616280	0	0	0	0	0	0	0	NA	NA	NA	NA	NA	100616280	ENSG00000266327	MIR4503	microRNA 4503
101927418	0	0	0	0	0	0	0	NA	NA	NA	NA	NA	101927418	ENSG00000258949	LOC101927418	uncharacterized LOC101927418
140801	0	0	0	0	0	0	0	NA	NA	NA	NA	NA	140801	ENSG00000165496	RPL10L	ribosomal protein L10 like
100500919	0	0	0	0	0	0	0	NA	NA	NA	NA	NA	100500919	ENSG00000263945	MIR548Y	microRNA 548y
102464828	0	0	0	0	0	0	0	NA	NA	NA	NA	NA	102464828	ENSG00000278038	MIR6076	microRNA 6076
196913	0	0	0	0	0	0	0	NA	NA	NA	NA	NA	196913	NA	LINC01599	long intergenic non-protein coding RNA 1599
100874185	0	0	0	0	0	0	0	NA	NA	NA	NA	NA	100874185	ENSG00000258537	FRMD6-AS2	FRMD6 antisense RNA 2
102723604	0	0	0	0	0	0	0	NA	NA	NA	NA	NA	102723604	ENSG00000258928	LOC102723604	uncharacterized LOC102723604
101927620	0	0	0	0	0	0	0	NA	NA	NA	NA	NA	101927620	ENSG00000258731	LOC101927620	uncharacterized LOC101927620
100847076	0	0	0	0	0	0	0	NA	NA	NA	NA	NA	100847076	ENSG00000266431	MIR5580	microRNA 5580
100422984	0	0	0	0	0	0	0	NA	NA	NA	NA	NA	100422984	ENSG00000265432	MIR4308	microRNA 4308
387332	0	0	0	0	0	0	0	NA	NA	NA	NA	NA	387332	ENSG00000182521	TBPL2	TATA-box binding protein like 2
100189107	0	0	0	0	0	0	0	NA	NA	NA	NA	NA	100189107	NA	TRK-CTT1-1	tRNA-Lys (anticodon CTT) 1-1
729665	0	0	0	0	0	0	0	NA	NA	NA	NA	NA	729665	ENSG00000151838	CCDC175	coiled-coil domain containing 175
104548971	0	0	0	0	0	0	0	NA	NA	NA	NA	NA	104548971	NA	SALRNA1	senescence associated long non-coding RNA 1
100750247	0	0	0	0	0	0	0	NA	NA	NA	NA	NA	100750247	NA	HIF1A-AS2	HIF1A antisense RNA 2
101954204	0	0	0	0	0	0	0	NA	NA	NA	NA	NA	101954204	ENSG00000259142	LINC00644	long intergenic non-protein coding RNA 644
122876	0	0	0	0	0	0	0	NA	NA	NA	NA	NA	122876	ENSG00000179600	GPHB5	glycoprotein hormone subunit beta 5
100313830	0	0	0	0	0	0	0	NA	NA	NA	NA	NA	100313830	ENSG00000221537	MIR548H1	microRNA 548h-1
102465841	0	0	0	0	0	0	0	NA	NA	NA	NA	NA	102465841	ENSG00000284269	MIR7855	microRNA 7855
100529261	0	0	0	0	0	0	0	NA	NA	NA	NA	NA	100529261	ENSG00000125954	CHURC1-FNTB	CHURC1-FNTB readthrough
100616490	0	0	0	0	0	0	0	NA	NA	NA	NA	NA	100616490	ENSG00000266531	MIR4706	microRNA 4706
100128233	0	0	0	0	0	0	0	NA	NA	NA	NA	NA	100128233	ENSG00000255002	LINC02324	long intergenic non-protein coding RNA 2324
100616176	0	0	0	0	0	0	0	NA	NA	NA	NA	NA	100616176	ENSG00000266740	MIR4708	microRNA 4708
693210	0	0	0	0	0	0	0	NA	NA	NA	NA	NA	693210	ENSG00000207781	MIR625	microRNA 625
101927878	0	0	0	0	0	0	0	NA	NA	NA	NA	NA	101927878	NA	NA	NA
100847064	0	0	0	0	0	0	0	NA	NA	NA	NA	NA	100847064	ENSG00000265993	MIR5694	microRNA 5694
161159	0	0	0	0	0	0	0	NA	NA	NA	NA	NA	161159	ENSG00000259062	ACTN1-AS1	ACTN1 antisense RNA 1
105370551	0	0	0	0	0	0	0	NA	NA	NA	NA	NA	105370551	NA	NA	NA
100529257	0	0	0	0	0	0	0	NA	NA	NA	NA	NA	100529257	ENSG00000258644	SYNJ2BP-COX16	SYNJ2BP-COX16 readthrough
103695436	0	0	0	0	0	0	0	NA	NA	NA	NA	NA	103695436	ENSG00000258689	LINC01269	long intergenic non-protein coding RNA 1269
105370706	0	0	0	0	0	0	0	NA	NA	NA	NA	NA	105370706	NA	LOC105370706	uncharacterized LOC105370706
319139	0	0	0	0	0	0	0	NA	NA	NA	NA	NA	319139	ENSG00000207444	SNORD56B	small nucleolar RNA, C/D box 56B
102465832	0	0	0	0	0	0	0	NA	NA	NA	NA	NA	102465832	ENSG00000273830	MIR7843	microRNA 7843
100189359	0	0	0	0	0	0	0	NA	NA	NA	NA	NA	100189359	NA	TRC-GCA8-1	tRNA-Cys (anticodon GCA) 8-1
100616158	0	0	0	0	0	0	0	NA	NA	NA	NA	NA	100616158	ENSG00000264741	MIR4505	microRNA 4505
338917	0	0	0	0	0	0	0	NA	NA	NA	NA	NA	338917	ENSG00000119614	VSX2	visual system homeobox 2
646658	0	0	0	0	0	0	0	NA	NA	NA	NA	NA	646658	ENSG00000183379	SYNDIG1L	synapse differentiation inducing 1 like
100616211	0	0	0	0	0	0	0	NA	NA	NA	NA	NA	100616211	ENSG00000283944	MIR4709	microRNA 4709
731223	0	0	0	0	0	0	0	NA	NA	NA	NA	NA	731223	NA	LINC01220	long intergenic non-protein coding RNA 1220
102724153	0	0	0	0	0	0	0	NA	NA	NA	NA	NA	102724153	ENSG00000224721	LOC102724153	uncharacterized LOC102724153
102465753	0	0	0	0	0	0	0	NA	NA	NA	NA	NA	102465753	NA	NA	NA
100302236	0	0	0	0	0	0	0	NA	NA	NA	NA	NA	100302236	ENSG00000221754	MIR1260A	microRNA 1260a
100506700	0	0	0	0	0	0	0	NA	NA	NA	NA	NA	100506700	NA	LINC02308	long intergenic non-protein coding RNA 2308
101928559	0	0	0	0	0	0	0	NA	NA	NA	NA	NA	101928559	ENSG00000258977	LINC01467	long intergenic non-protein coding RNA 1467
100996280	0	0	0	0	0	0	0	NA	NA	NA	NA	NA	100996280	ENSG00000259107	LINC00911	long intergenic non-protein coding RNA 911
283585	0	0	0	0	0	0	0	NA	NA	NA	NA	NA	283585	ENSG00000258804	LINC01148	long intergenic non-protein coding RNA 1148
101928791	0	0	0	0	0	0	0	NA	NA	NA	NA	NA	101928791	NA	LINC01147	long intergenic non-protein coding RNA 1147
283587	0	0	0	0	0	0	0	NA	NA	NA	NA	NA	283587	ENSG00000258867	LINC01146	long intergenic non-protein coding RNA 1146
101927029	0	0	0	0	0	0	0	NA	NA	NA	NA	NA	101927029	NA	NA	NA
400238	0	0	0	0	0	0	0	NA	NA	NA	NA	NA	400238	ENSG00000233208	LINC00642	long intergenic non-protein coding RNA 642
100124539	0	0	0	0	0	0	0	NA	NA	NA	NA	NA	100124539	ENSG00000221102	SNORA11B	small nucleolar RNA, H/ACA box 11B
123036	0	0	0	0	0	0	0	NA	NA	NA	NA	NA	123036	ENSG00000165929	TC2N	tandem C2 domains, nuclear
319085	0	0	0	0	0	0	0	NA	NA	NA	NA	NA	319085	ENSG00000258730	ITPK1-AS1	ITPK1 antisense RNA 1
341947	0	0	0	0	0	0	0	NA	NA	NA	NA	NA	341947	ENSG00000187581	COX8C	cytochrome c oxidase subunit 8C
90050	0	0	0	0	0	0	0	NA	NA	NA	NA	NA	90050	ENSG00000140067	FAM181A	family with sequence similarity 181 member A
51676	0	0	0	0	0	0	0	NA	NA	NA	NA	NA	51676	ENSG00000100628	ASB2	ankyrin repeat and SOCS box containing 2
100616140	0	0	0	0	0	0	0	NA	NA	NA	NA	NA	100616140	ENSG00000265768	MIR4506	microRNA 4506
256369	0	0	0	0	0	0	0	NA	NA	NA	NA	NA	256369	ENSG00000175699	CCDC197	coiled-coil domain containing 197
51156	0	0	0	0	0	0	0	NA	NA	NA	NA	NA	51156	ENSG00000140093	SERPINA10	serpin family A member 10
256394	0	0	0	0	0	0	0	NA	NA	NA	NA	NA	256394	ENSG00000186910	SERPINA11	serpin family A member 11
327657	0	0	0	0	0	0	0	NA	NA	NA	NA	NA	327657	ENSG00000170054	SERPINA9	serpin family A member 9
388007	0	0	0	0	0	0	0	NA	NA	NA	NA	NA	388007	ENSG00000187483	SERPINA13P	serpin family A member 13, pseudogene
145258	0	0	0	0	0	0	0	NA	NA	NA	NA	NA	145258	ENSG00000133937	GSC	goosecoid homeobox
100422981	0	0	0	0	0	0	0	NA	NA	NA	NA	NA	100422981	ENSG00000264607	MIR3173	microRNA 3173
101929080	0	0	0	0	0	0	0	NA	NA	NA	NA	NA	101929080	ENSG00000258630	LINC02292	long intergenic non-protein coding RNA 2292
105370641	0	0	0	0	0	0	0	NA	NA	NA	NA	NA	105370641	NA	NA	NA
677768	0	0	0	0	0	0	0	NA	NA	NA	NA	NA	677768	ENSG00000252481	SCARNA13	small Cajal body-specific RNA 13
9623	0	0	0	0	0	0	0	NA	NA	NA	NA	NA	9623	ENSG00000213231	TCL1B	TCL1 family AKT coactivator B
8115	0	0	0	0	0	0	0	NA	NA	NA	NA	NA	8115	ENSG00000100721	TCL1A	TCL1 family AKT coactivator A
101929241	0	0	0	0	0	0	0	NA	NA	NA	NA	NA	101929241	ENSG00000246084	LINC02325	long intergenic non-protein coding RNA 2325
388011	0	0	0	0	0	0	0	NA	NA	NA	NA	NA	388011	ENSG00000246223	LINC01550	long intergenic non-protein coding RNA 1550
283598	0	0	0	0	0	0	0	NA	NA	NA	NA	NA	283598	ENSG00000176605	C14orf177	chromosome 14 putative open reading frame 177
442909	0	0	0	0	0	0	0	NA	NA	NA	NA	NA	442909	ENSG00000199082	MIR342	microRNA 342
442910	0	0	0	0	0	0	0	NA	NA	NA	NA	NA	442910	ENSG00000198984	MIR345	microRNA 345
283600	0	0	0	0	0	0	0	NA	NA	NA	NA	NA	283600	ENSG00000140107	SLC25A47	solute carrier family 25 member 47
100616495	0	0	0	0	0	0	0	NA	NA	NA	NA	NA	100616495	ENSG00000266461	MIR2392	microRNA 2392
768222	0	0	0	0	0	0	0	NA	NA	NA	NA	NA	768222	ENSG00000211574	MIR770	microRNA 770
574450	0	0	0	0	0	0	0	NA	NA	NA	NA	NA	574450	ENSG00000207989	MIR493	microRNA 493
442905	0	0	0	0	0	0	0	NA	NA	NA	NA	NA	442905	ENSG00000199151	MIR337	microRNA 337
100126315	0	0	0	0	0	0	0	NA	NA	NA	NA	NA	100126315	ENSG00000283159	MIR665	microRNA 665
574038	0	0	0	0	0	0	0	NA	NA	NA	NA	NA	574038	ENSG00000208001	MIR431	microRNA 431
574034	0	0	0	0	0	0	0	NA	NA	NA	NA	NA	574034	ENSG00000207569	MIR433	microRNA 433
406914	0	0	0	0	0	0	0	NA	NA	NA	NA	NA	406914	ENSG00000207608	MIR127	microRNA 127
574451	0	0	0	0	0	0	0	NA	NA	NA	NA	NA	574451	ENSG00000272458	MIR432	microRNA 432
406927	0	0	0	0	0	0	0	NA	NA	NA	NA	NA	406927	ENSG00000207942	MIR136	microRNA 136
79104	0	0	0	0	0	0	0	NA	NA	NA	NA	NA	79104	NA	MEG8	maternally expressed 8, small nucleolar RNA host gene
692215	0	0	0	0	0	0	0	NA	NA	NA	NA	NA	692215	ENSG00000275662	SNORD112	small nucleolar RNA, C/D box 112
442915	0	0	0	0	0	0	0	NA	NA	NA	NA	NA	442915	ENSG00000199005	MIR370	microRNA 370
767561	0	0	0	0	0	0	0	NA	NA	NA	NA	NA	767561	ENSG00000202191	SNORD113-1	small nucleolar RNA, C/D box 113-1
767562	0	0	0	0	0	0	0	NA	NA	NA	NA	NA	767562	ENSG00000212384	SNORD113-2	small nucleolar RNA, C/D box 113-2
767563	0	0	0	0	0	0	0	NA	NA	NA	NA	NA	767563	ENSG00000201700	SNORD113-3	small nucleolar RNA, C/D box 113-3
767564	0	0	0	0	0	0	0	NA	NA	NA	NA	NA	767564	ENSG00000201672	SNORD113-4	small nucleolar RNA, C/D box 113-4
767565	0	0	0	0	0	0	0	NA	NA	NA	NA	NA	767565	ENSG00000272474	SNORD113-5	small nucleolar RNA, C/D box 113-5
767566	0	0	0	0	0	0	0	NA	NA	NA	NA	NA	767566	ENSG00000200215	SNORD113-6	small nucleolar RNA, C/D box 113-6
767567	0	0	0	0	0	0	0	NA	NA	NA	NA	NA	767567	ENSG00000200632	SNORD113-7	small nucleolar RNA, C/D box 113-7
767568	0	0	0	0	0	0	0	NA	NA	NA	NA	NA	767568	ENSG00000200367	SNORD113-8	small nucleolar RNA, C/D box 113-8
767569	0	0	0	0	0	0	0	NA	NA	NA	NA	NA	767569	ENSG00000201950	SNORD113-9	small nucleolar RNA, C/D box 113-9
767577	0	0	0	0	0	0	0	NA	NA	NA	NA	NA	767577	ENSG00000199575	SNORD114-1	small nucleolar RNA, C/D box 114-1
767579	0	0	0	0	0	0	0	NA	NA	NA	NA	NA	767579	ENSG00000201839	SNORD114-3	small nucleolar RNA, C/D box 114-3
767580	0	0	0	0	0	0	0	NA	NA	NA	NA	NA	767580	NA	SNORD114-4	small nucleolar RNA, C/D box 114-4
767581	0	0	0	0	0	0	0	NA	NA	NA	NA	NA	767581	ENSG00000199798	SNORD114-5	small nucleolar RNA, C/D box 114-5
767582	0	0	0	0	0	0	0	NA	NA	NA	NA	NA	767582	ENSG00000201263	SNORD114-6	small nucleolar RNA, C/D box 114-6
767583	0	0	0	0	0	0	0	NA	NA	NA	NA	NA	767583	ENSG00000199390	SNORD114-7	small nucleolar RNA, C/D box 114-7
767584	0	0	0	0	0	0	0	NA	NA	NA	NA	NA	767584	NA	SNORD114-8	small nucleolar RNA, C/D box 114-8
767585	0	0	0	0	0	0	0	NA	NA	NA	NA	NA	767585	ENSG00000201240	SNORD114-9	small nucleolar RNA, C/D box 114-9
767588	0	0	0	0	0	0	0	NA	NA	NA	NA	NA	767588	ENSG00000200279	SNORD114-10	small nucleolar RNA, C/D box 114-10
767589	0	0	0	0	0	0	0	NA	NA	NA	NA	NA	767589	ENSG00000200608	SNORD114-11	small nucleolar RNA, C/D box 114-11
767590	0	0	0	0	0	0	0	NA	NA	NA	NA	NA	767590	ENSG00000202270	SNORD114-12	small nucleolar RNA, C/D box 114-12
767591	0	0	0	0	0	0	0	NA	NA	NA	NA	NA	767591	ENSG00000201247	SNORD114-13	small nucleolar RNA, C/D box 114-13
767592	0	0	0	0	0	0	0	NA	NA	NA	NA	NA	767592	ENSG00000199593	SNORD114-14	small nucleolar RNA, C/D box 114-14
767593	0	0	0	0	0	0	0	NA	NA	NA	NA	NA	767593	ENSG00000201557	SNORD114-15	small nucleolar RNA, C/D box 114-15
767594	0	0	0	0	0	0	0	NA	NA	NA	NA	NA	767594	ENSG00000199914	SNORD114-16	small nucleolar RNA, C/D box 114-16
767595	0	0	0	0	0	0	0	NA	NA	NA	NA	NA	767595	ENSG00000201569	SNORD114-17	small nucleolar RNA, C/D box 114-17
767596	0	0	0	0	0	0	0	NA	NA	NA	NA	NA	767596	ENSG00000202142	SNORD114-18	small nucleolar RNA, C/D box 114-18
767597	0	0	0	0	0	0	0	NA	NA	NA	NA	NA	767597	ENSG00000199942	SNORD114-19	small nucleolar RNA, C/D box 114-19
767598	0	0	0	0	0	0	0	NA	NA	NA	NA	NA	767598	ENSG00000202048	SNORD114-20	small nucleolar RNA, C/D box 114-20
767599	0	0	0	0	0	0	0	NA	NA	NA	NA	NA	767599	ENSG00000272344	SNORD114-21	small nucleolar RNA, C/D box 114-21
767603	0	0	0	0	0	0	0	NA	NA	NA	NA	NA	767603	ENSG00000200406	SNORD114-23	small nucleolar RNA, C/D box 114-23
767605	0	0	0	0	0	0	0	NA	NA	NA	NA	NA	767605	ENSG00000200612	SNORD114-25	small nucleolar RNA, C/D box 114-25
767606	0	0	0	0	0	0	0	NA	NA	NA	NA	NA	767606	ENSG00000200413	SNORD114-26	small nucleolar RNA, C/D box 114-26
767608	0	0	0	0	0	0	0	NA	NA	NA	NA	NA	767608	ENSG00000200636	SNORD114-27	small nucleolar RNA, C/D box 114-27
767609	0	0	0	0	0	0	0	NA	NA	NA	NA	NA	767609	ENSG00000200480	SNORD114-28	small nucleolar RNA, C/D box 114-28
767610	0	0	0	0	0	0	0	NA	NA	NA	NA	NA	767610	ENSG00000201689	SNORD114-29	small nucleolar RNA, C/D box 114-29
767611	0	0	0	0	0	0	0	NA	NA	NA	NA	NA	767611	ENSG00000201318	SNORD114-30	small nucleolar RNA, C/D box 114-30
494328	0	0	0	0	0	0	0	NA	NA	NA	NA	NA	494328	ENSG00000199088	MIR379	microRNA 379
693121	0	0	0	0	0	0	0	NA	NA	NA	NA	NA	693121	ENSG00000199109	MIR411	microRNA 411
407023	0	0	0	0	0	0	0	NA	NA	NA	NA	NA	407023	ENSG00000207749	MIR299	microRNA 299
494329	0	0	0	0	0	0	0	NA	NA	NA	NA	NA	494329	ENSG00000198982	MIR380	microRNA 380
100302250	0	0	0	0	0	0	0	NA	NA	NA	NA	NA	100302250	ENSG00000221745	MIR1197	microRNA 1197
442897	0	0	0	0	0	0	0	NA	NA	NA	NA	NA	442897	ENSG00000199069	MIR323A	microRNA 323a
768212	0	0	0	0	0	0	0	NA	NA	NA	NA	NA	768212	ENSG00000211582	MIR758	microRNA 758
574408	0	0	0	0	0	0	0	NA	NA	NA	NA	NA	574408	ENSG00000207761	MIR329-1	microRNA 329-1
574409	0	0	0	0	0	0	0	NA	NA	NA	NA	NA	574409	ENSG00000207762	MIR329-2	microRNA 329-2
574452	0	0	0	0	0	0	0	NA	NA	NA	NA	NA	574452	ENSG00000194717	MIR494	microRNA 494
100422837	0	0	0	0	0	0	0	NA	NA	NA	NA	NA	100422837	ENSG00000221036	MIR1193	microRNA 1193
100126335	0	0	0	0	0	0	0	NA	NA	NA	NA	NA	100126335	ENSG00000212040	MIR543	microRNA 543
574453	0	0	0	0	0	0	0	NA	NA	NA	NA	NA	574453	ENSG00000207743	MIR495	microRNA 495
442913	0	0	0	0	0	0	0	NA	NA	NA	NA	NA	442913	ENSG00000283279	MIR376C	microRNA 376c
664615	0	0	0	0	0	0	0	NA	NA	NA	NA	NA	664615	ENSG00000283561	MIR376A2	microRNA 376a-2
724024	0	0	0	0	0	0	0	NA	NA	NA	NA	NA	724024	ENSG00000207934	MIR654	microRNA 654
574435	0	0	0	0	0	0	0	NA	NA	NA	NA	NA	574435	ENSG00000283556	MIR376B	microRNA 376b
494325	0	0	0	0	0	0	0	NA	NA	NA	NA	NA	494325	ENSG00000283588	MIR376A1	microRNA 376a-1
100126297	0	0	0	0	0	0	0	NA	NA	NA	NA	NA	100126297	ENSG00000215957	MIR300	microRNA 300
100302157	0	0	0	0	0	0	0	NA	NA	NA	NA	NA	100302157	ENSG00000221525	MIR1185-1	microRNA 1185-1
100302209	0	0	0	0	0	0	0	NA	NA	NA	NA	NA	100302209	ENSG00000221614	MIR1185-2	microRNA 1185-2
378881	0	0	0	0	0	0	0	NA	NA	NA	NA	NA	378881	ENSG00000258861	MIR381HG	MIR381 host gene
494330	0	0	0	0	0	0	0	NA	NA	NA	NA	NA	494330	ENSG00000199020	MIR381	microRNA 381
664616	0	0	0	0	0	0	0	NA	NA	NA	NA	NA	664616	ENSG00000207754	MIR487B	microRNA 487b
664612	0	0	0	0	0	0	0	NA	NA	NA	NA	NA	664612	ENSG00000202560	MIR539	microRNA 539
100126345	0	0	0	0	0	0	0	NA	NA	NA	NA	NA	100126345	ENSG00000216099	MIR889	microRNA 889
664613	0	0	0	0	0	0	0	NA	NA	NA	NA	NA	664613	ENSG00000207587	MIR544A	microRNA 544a
724025	0	0	0	0	0	0	0	NA	NA	NA	NA	NA	724025	ENSG00000207646	MIR655	microRNA 655
619555	0	0	0	0	0	0	0	NA	NA	NA	NA	NA	619555	ENSG00000207742	MIR487A	microRNA 487a
494331	0	0	0	0	0	0	0	NA	NA	NA	NA	NA	494331	ENSG00000283170	MIR382	microRNA 382
406924	0	0	0	0	0	0	0	NA	NA	NA	NA	NA	406924	ENSG00000207993	MIR134	microRNA 134
768214	0	0	0	0	0	0	0	NA	NA	NA	NA	NA	768214	ENSG00000276352	MIR668	microRNA 668
574436	0	0	0	0	0	0	0	NA	NA	NA	NA	NA	574436	ENSG00000208027	MIR485	microRNA 485
574410	0	0	0	0	0	0	0	NA	NA	NA	NA	NA	574410	ENSG00000208004	MIR323B	microRNA 323b
406946	0	0	0	0	0	0	0	NA	NA	NA	NA	NA	406946	ENSG00000207978	MIR154	microRNA 154
574454	0	0	0	0	0	0	0	NA	NA	NA	NA	NA	574454	ENSG00000207961	MIR496	microRNA 496
494326	0	0	0	0	0	0	0	NA	NA	NA	NA	NA	494326	ENSG00000199015	MIR377	microRNA 377
100126308	0	0	0	0	0	0	0	NA	NA	NA	NA	NA	100126308	ENSG00000216179	MIR541	microRNA 541
574413	0	0	0	0	0	0	0	NA	NA	NA	NA	NA	574413	ENSG00000199107	MIR409	microRNA 409
574433	0	0	0	0	0	0	0	NA	NA	NA	NA	NA	574433	ENSG00000199012	MIR412	microRNA 412
442914	0	0	0	0	0	0	0	NA	NA	NA	NA	NA	442914	ENSG00000199025	MIR369	microRNA 369
574434	0	0	0	0	0	0	0	NA	NA	NA	NA	NA	574434	ENSG00000199092	MIR410	microRNA 410
724026	0	0	0	0	0	0	0	NA	NA	NA	NA	NA	724026	ENSG00000207959	MIR656	microRNA 656
100302145	0	0	0	0	0	0	0	NA	NA	NA	NA	NA	100302145	ENSG00000283857	MIR1247	microRNA 1247
100189275	0	0	0	0	0	0	0	NA	NA	NA	NA	NA	100189275	NA	TRI-AAT5-4	tRNA-Ile (anticodon AAT) 5-4
100422954	0	0	0	0	0	0	0	NA	NA	NA	NA	NA	100422954	ENSG00000266015	MIR4309	microRNA 4309
100131366	0	0	0	0	0	0	0	NA	NA	NA	NA	NA	100131366	ENSG00000251533	LINC00605	long intergenic non-protein coding RNA 605
647286	0	0	0	0	0	0	0	NA	NA	NA	NA	NA	647286	ENSG00000227729	RD3L	retinal degeneration 3 like
406986	0	0	0	0	0	0	0	NA	NA	NA	NA	NA	406986	ENSG00000207568	MIR203A	microRNA 203a
100616173	0	0	0	0	0	0	0	NA	NA	NA	NA	NA	100616173	ENSG00000283165	MIR203B	microRNA 203b
105378190	0	0	0	0	0	0	0	NA	NA	NA	NA	NA	105378190	NA	NA	NA
400258	0	0	0	0	0	0	0	NA	NA	NA	NA	NA	400258	ENSG00000184601	C14orf180	chromosome 14 open reading frame 180
388021	0	0	0	0	0	0	0	NA	NA	NA	NA	NA	388021	ENSG00000258986	TMEM179	transmembrane protein 179
100616300	0	0	0	0	0	0	0	NA	NA	NA	NA	NA	100616300	ENSG00000265291	MIR4710	microRNA 4710
102465458	0	0	0	0	0	0	0	NA	NA	NA	NA	NA	102465458	ENSG00000273778	MIR6765	microRNA 6765
3494	0	0	0	0	0	0	0	NA	NA	NA	NA	NA	3494	ENSG00000211890	IGHA2	immunoglobulin heavy constant alpha 2 (A2m marker)
3497	0	0	0	0	0	0	0	NA	NA	NA	NA	NA	3497	ENSG00000211891	IGHE	immunoglobulin heavy constant epsilon
102465871	0	0	0	0	0	0	0	NA	NA	NA	NA	NA	102465871	ENSG00000274172	MIR8071-1	microRNA 8071-1
102466889	0	0	0	0	0	0	0	NA	NA	NA	NA	NA	102466889	ENSG00000277030	MIR8071-2	microRNA 8071-2
2003	0	0	0	0	0	0	0	NA	NA	NA	NA	NA	2003	NA	ELK2AP	ETS transcription factor ELK2A, pseudogene
3502	0	0	0	0	0	0	0	NA	NA	NA	NA	NA	3502	ENSG00000211897	IGHG3	immunoglobulin heavy constant gamma 3 (G3m marker)
3495	0	0	0	0	0	0	0	NA	NA	NA	NA	NA	3495	ENSG00000211898	IGHD	immunoglobulin heavy constant delta
3507	0	0	0	0	0	0	0	NA	NA	NA	NA	NA	3507	ENSG00000211899	IGHM	immunoglobulin heavy constant mu
100616374	0	0	0	0	0	0	0	NA	NA	NA	NA	NA	100616374	ENSG00000265612	MIR4539	microRNA 4539
100616135	0	0	0	0	0	0	0	NA	NA	NA	NA	NA	100616135	ENSG00000264024	MIR4507	microRNA 4507
100616276	0	0	0	0	0	0	0	NA	NA	NA	NA	NA	100616276	ENSG00000263413	MIR4538	microRNA 4538
100616422	0	0	0	0	0	0	0	NA	NA	NA	NA	NA	100616422	ENSG00000264781	MIR4537	microRNA 4537
28475	0	0	0	0	0	0	0	NA	NA	NA	NA	NA	28475	ENSG00000211900	IGHJ6	immunoglobulin heavy joining 6
28476	0	0	0	0	0	0	0	NA	NA	NA	NA	NA	28476	ENSG00000242472	IGHJ5	immunoglobulin heavy joining 5
28477	0	0	0	0	0	0	0	NA	NA	NA	NA	NA	28477	ENSG00000240041	IGHJ4	immunoglobulin heavy joining 4
28479	0	0	0	0	0	0	0	NA	NA	NA	NA	NA	28479	ENSG00000242887	IGHJ3	immunoglobulin heavy joining 3
28480	0	0	0	0	0	0	0	NA	NA	NA	NA	NA	28480	ENSG00000237547	IGHJ2P	immunoglobulin heavy joining 2P (pseudogene)
28481	0	0	0	0	0	0	0	NA	NA	NA	NA	NA	28481	ENSG00000211904	IGHJ2	immunoglobulin heavy joining 2
28483	0	0	0	0	0	0	0	NA	NA	NA	NA	NA	28483	ENSG00000211905	IGHJ1	immunoglobulin heavy joining 1
28484	0	0	0	0	0	0	0	NA	NA	NA	NA	NA	28484	ENSG00000236597	IGHD7-27	immunoglobulin heavy diversity 7-27
28506	0	0	0	0	0	0	0	NA	NA	NA	NA	NA	28506	ENSG00000211907	IGHD1-26	immunoglobulin heavy diversity 1-26
28485	0	0	0	0	0	0	0	NA	NA	NA	NA	NA	28485	ENSG00000225825	IGHD6-25	immunoglobulin heavy diversity 6-25
28489	0	0	0	0	0	0	0	NA	NA	NA	NA	NA	28489	ENSG00000211909	IGHD5-24	immunoglobulin heavy diversity 5-24 (non-functional)
28493	0	0	0	0	0	0	0	NA	NA	NA	NA	NA	28493	ENSG00000227196	IGHD4-23	immunoglobulin heavy diversity 4-23 (non-functional)
28497	0	0	0	0	0	0	0	NA	NA	NA	NA	NA	28497	ENSG00000211911	IGHD3-22	immunoglobulin heavy diversity 3-22
28502	0	0	0	0	0	0	0	NA	NA	NA	NA	NA	28502	ENSG00000211912	IGHD2-21	immunoglobulin heavy diversity 2-21
28507	0	0	0	0	0	0	0	NA	NA	NA	NA	NA	28507	ENSG00000237020	IGHD1-20	immunoglobulin heavy diversity 1-20
28486	0	0	0	0	0	0	0	NA	NA	NA	NA	NA	28486	ENSG00000211914	IGHD6-19	immunoglobulin heavy diversity 6-19
28490	0	0	0	0	0	0	0	NA	NA	NA	NA	NA	28490	ENSG00000211915	IGHD5-18	immunoglobulin heavy diversity 5-18
28494	0	0	0	0	0	0	0	NA	NA	NA	NA	NA	28494	ENSG00000227800	IGHD4-17	immunoglobulin heavy diversity 4-17
28498	0	0	0	0	0	0	0	NA	NA	NA	NA	NA	28498	ENSG00000211917	IGHD3-16	immunoglobulin heavy diversity 3-16
28503	0	0	0	0	0	0	0	NA	NA	NA	NA	NA	28503	ENSG00000211918	IGHD2-15	immunoglobulin heavy diversity 2-15
28508	0	0	0	0	0	0	0	NA	NA	NA	NA	NA	28508	ENSG00000227108	IGHD1-14	immunoglobulin heavy diversity 1-14 (non-functional)
28487	0	0	0	0	0	0	0	NA	NA	NA	NA	NA	28487	ENSG00000211920	IGHD6-13	immunoglobulin heavy diversity 6-13
28491	0	0	0	0	0	0	0	NA	NA	NA	NA	NA	28491	ENSG00000211921	IGHD5-12	immunoglobulin heavy diversity 5-12
28495	0	0	0	0	0	0	0	NA	NA	NA	NA	NA	28495	ENSG00000232543	IGHD4-11	immunoglobulin heavy diversity 4-11 (non-functional)
28499	0	0	0	0	0	0	0	NA	NA	NA	NA	NA	28499	ENSG00000211923	IGHD3-10	immunoglobulin heavy diversity 3-10
28500	0	0	0	0	0	0	0	NA	NA	NA	NA	NA	28500	ENSG00000211924	IGHD3-9	immunoglobulin heavy diversity 3-9
28504	0	0	0	0	0	0	0	NA	NA	NA	NA	NA	28504	ENSG00000211925	IGHD2-8	immunoglobulin heavy diversity 2-8
28509	0	0	0	0	0	0	0	NA	NA	NA	NA	NA	28509	ENSG00000237197	IGHD1-7	immunoglobulin heavy diversity 1-7
28488	0	0	0	0	0	0	0	NA	NA	NA	NA	NA	28488	ENSG00000228131	IGHD6-6	immunoglobulin heavy diversity 6-6
28492	0	0	0	0	0	0	0	NA	NA	NA	NA	NA	28492	ENSG00000211928	IGHD5-5	immunoglobulin heavy diversity 5-5
28496	0	0	0	0	0	0	0	NA	NA	NA	NA	NA	28496	ENSG00000233655	IGHD4-4	immunoglobulin heavy diversity 4-4
28501	0	0	0	0	0	0	0	NA	NA	NA	NA	NA	28501	ENSG00000211930	IGHD3-3	immunoglobulin heavy diversity 3-3
28505	0	0	0	0	0	0	0	NA	NA	NA	NA	NA	28505	ENSG00000211931	IGHD2-2	immunoglobulin heavy diversity 2-2
9834	0	0	0	0	0	0	0	NA	NA	NA	NA	NA	9834	ENSG00000226777	FAM30A	family with sequence similarity 30 member A
28510	0	0	0	0	0	0	0	NA	NA	NA	NA	NA	28510	ENSG00000236170	IGHD1-1	immunoglobulin heavy diversity 1-1
28385	0	0	0	0	0	0	0	NA	NA	NA	NA	NA	28385	ENSG00000211933	IGHV6-1	immunoglobulin heavy variable 6-1
28377	0	0	0	0	0	0	0	NA	NA	NA	NA	NA	28377	NA	IGHVII-1-1	immunoglobulin heavy variable (II)-1-1 (pseudogene)
8755	0	0	0	0	0	0	0	NA	NA	NA	NA	NA	8755	ENSG00000271968	ADAM6	ADAM metallopeptidase domain 6 (pseudogene)
28474	0	0	0	0	0	0	0	NA	NA	NA	NA	NA	28474	ENSG00000211934	IGHV1-2	immunoglobulin heavy variable 1-2
28355	0	0	0	0	0	0	0	NA	NA	NA	NA	NA	28355	ENSG00000253780	IGHVIII-2-1	immunoglobulin heavy variable (III)-2-1 (pseudogene)
28473	0	0	0	0	0	0	0	NA	NA	NA	NA	NA	28473	ENSG00000211935	IGHV1-3	immunoglobulin heavy variable 1-3
28401	0	0	0	0	0	0	0	NA	NA	NA	NA	NA	28401	ENSG00000276775	IGHV4-4	immunoglobulin heavy variable 4-4
28457	0	0	0	0	0	0	0	NA	NA	NA	NA	NA	28457	ENSG00000211937	IGHV2-5	immunoglobulin heavy variable 2-5
28354	0	0	0	0	0	0	0	NA	NA	NA	NA	NA	28354	ENSG00000253387	IGHVIII-5-1	immunoglobulin heavy variable (III)-5-1 (pseudogene)
28353	0	0	0	0	0	0	0	NA	NA	NA	NA	NA	28353	ENSG00000254053	IGHVIII-5-2	immunoglobulin heavy variable (III)-5-2 (pseudogene)
28453	0	0	0	0	0	0	0	NA	NA	NA	NA	NA	28453	ENSG00000253763	IGHV3-6	immunoglobulin heavy variable 3-6 (pseudogene)
28452	0	0	0	0	0	0	0	NA	NA	NA	NA	NA	28452	ENSG00000211938	IGHV3-7	immunoglobulin heavy variable 3-7
28450	0	0	0	0	0	0	0	NA	NA	NA	NA	NA	28450	ENSG00000211941	IGHV3-11	immunoglobulin heavy variable 3-11
28352	0	0	0	0	0	0	0	NA	NA	NA	NA	NA	28352	NA	IGHVIII-11-1	immunoglobulin heavy variable (III)-11-1 (pseudogene)
28471	0	0	0	0	0	0	0	NA	NA	NA	NA	NA	28471	ENSG00000254174	IGHV1-12	immunoglobulin heavy variable 1-12 (pseudogene)
28449	0	0	0	0	0	0	0	NA	NA	NA	NA	NA	28449	ENSG00000211942	IGHV3-13	immunoglobulin heavy variable 3-13
28351	0	0	0	0	0	0	0	NA	NA	NA	NA	NA	28351	ENSG00000253412	IGHVIII-13-1	immunoglobulin heavy variable (III)-13-1 (pseudogene)
28470	0	0	0	0	0	0	0	NA	NA	NA	NA	NA	28470	ENSG00000253709	IGHV1-14	immunoglobulin heavy variable 1-14 (pseudogene)
28448	0	0	0	0	0	0	0	NA	NA	NA	NA	NA	28448	ENSG00000211943	IGHV3-15	immunoglobulin heavy variable 3-15
28376	0	0	0	0	0	0	0	NA	NA	NA	NA	NA	28376	ENSG00000253458	IGHVII-15-1	immunoglobulin heavy variable (II)-15-1 (pseudogene)
28447	0	0	0	0	0	0	0	NA	NA	NA	NA	NA	28447	ENSG00000211944	IGHV3-16	immunoglobulin heavy variable 3-16 (non-functional)
28350	0	0	0	0	0	0	0	NA	NA	NA	NA	NA	28350	ENSG00000283948	IGHVIII-16-1	immunoglobulin heavy variable (III)-16-1 (pseudogene)
28469	0	0	0	0	0	0	0	NA	NA	NA	NA	NA	28469	ENSG00000254046	IGHV1-17	immunoglobulin heavy variable 1-17 (pseudogene)
28468	0	0	0	0	0	0	0	NA	NA	NA	NA	NA	28468	ENSG00000211945	IGHV1-18	immunoglobulin heavy variable 1-18
28446	0	0	0	0	0	0	0	NA	NA	NA	NA	NA	28446	ENSG00000253883	IGHV3-19	immunoglobulin heavy variable 3-19 (pseudogene)
28445	0	0	0	0	0	0	0	NA	NA	NA	NA	NA	28445	ENSG00000211946	IGHV3-20	immunoglobulin heavy variable 3-20
28375	0	0	0	0	0	0	0	NA	NA	NA	NA	NA	28375	NA	IGHVII-20-1	immunoglobulin heavy variable (II)-20-1 (pseudogene)
28444	0	0	0	0	0	0	0	NA	NA	NA	NA	NA	28444	ENSG00000211947	IGHV3-21	immunoglobulin heavy variable 3-21
28443	0	0	0	0	0	0	0	NA	NA	NA	NA	NA	28443	ENSG00000253957	IGHV3-22	immunoglobulin heavy variable 3-22 (pseudogene)
28374	0	0	0	0	0	0	0	NA	NA	NA	NA	NA	28374	ENSG00000253345	IGHVII-22-1	immunoglobulin heavy variable (II)-22-1 (pseudogene)
28349	0	0	0	0	0	0	0	NA	NA	NA	NA	NA	28349	NA	IGHVIII-22-2	immunoglobulin heavy variable (III)-22-2 (pseudogene)
28442	0	0	0	0	0	0	0	NA	NA	NA	NA	NA	28442	ENSG00000211949	IGHV3-23	immunoglobulin heavy variable 3-23
28467	0	0	0	0	0	0	0	NA	NA	NA	NA	NA	28467	ENSG00000211950	IGHV1-24	immunoglobulin heavy variable 1-24
338004	0	0	0	0	0	0	0	NA	NA	NA	NA	NA	338004	NA	LINC00226	long intergenic non-protein coding RNA 226
28441	0	0	0	0	0	0	0	NA	NA	NA	NA	NA	28441	ENSG00000253441	IGHV3-25	immunoglobulin heavy variable 3-25 (pseudogene)
28348	0	0	0	0	0	0	0	NA	NA	NA	NA	NA	28348	ENSG00000253367	IGHVIII-25-1	immunoglobulin heavy variable (III)-25-1 (pseudogene)
28455	0	0	0	0	0	0	0	NA	NA	NA	NA	NA	28455	ENSG00000211951	IGHV2-26	immunoglobulin heavy variable 2-26
28347	0	0	0	0	0	0	0	NA	NA	NA	NA	NA	28347	ENSG00000253462	IGHVIII-26-1	immunoglobulin heavy variable (III)-26-1 (pseudogene)
28373	0	0	0	0	0	0	0	NA	NA	NA	NA	NA	28373	ENSG00000253482	IGHVII-26-2	immunoglobulin heavy variable (II)-26-2 (pseudogene)
28383	0	0	0	0	0	0	0	NA	NA	NA	NA	NA	28383	ENSG00000254326	IGHV7-27	immunoglobulin heavy variable 7-27 (pseudogene)
28400	0	0	0	0	0	0	0	NA	NA	NA	NA	NA	28400	ENSG00000211952	IGHV4-28	immunoglobulin heavy variable 4-28
28372	0	0	0	0	0	0	0	NA	NA	NA	NA	NA	28372	ENSG00000253149	IGHVII-28-1	immunoglobulin heavy variable (II)-28-1 (pseudogene)
28440	0	0	0	0	0	0	0	NA	NA	NA	NA	NA	28440	ENSG00000254289	IGHV3-29	immunoglobulin heavy variable 3-29 (pseudogene)
28439	0	0	0	0	0	0	0	NA	NA	NA	NA	NA	28439	ENSG00000270550	IGHV3-30	immunoglobulin heavy variable 3-30
28371	0	0	0	0	0	0	0	NA	NA	NA	NA	NA	28371	ENSG00000253491	IGHVII-30-1	immunoglobulin heavy variable (II)-30-1 (pseudogene)
28438	0	0	0	0	0	0	0	NA	NA	NA	NA	NA	28438	ENSG00000253587	IGHV3-30-2	immunoglobulin heavy variable 3-30-2 (pseudogene)
28396	0	0	0	0	0	0	0	NA	NA	NA	NA	NA	28396	NA	IGHV4-31	immunoglobulin heavy variable 4-31
28370	0	0	0	0	0	0	0	NA	NA	NA	NA	NA	28370	NA	IGHVII-31-1	immunoglobulin heavy variable (II)-31-1 (pseudogene)
28435	0	0	0	0	0	0	0	NA	NA	NA	NA	NA	28435	ENSG00000270474	IGHV3-32	immunoglobulin heavy variable 3-32 (pseudogene)
28369	0	0	0	0	0	0	0	NA	NA	NA	NA	NA	28369	ENSG00000254203	IGHVII-33-1	immunoglobulin heavy variable (II)-33-1 (pseudogene)
28395	0	0	0	0	0	0	0	NA	NA	NA	NA	NA	28395	ENSG00000211956	IGHV4-34	immunoglobulin heavy variable 4-34
28382	0	0	0	0	0	0	0	NA	NA	NA	NA	NA	28382	ENSG00000253325	IGHV7-34-1	immunoglobulin heavy variable 7-34-1 (pseudogene)
28432	0	0	0	0	0	0	0	NA	NA	NA	NA	NA	28432	ENSG00000211957	IGHV3-35	immunoglobulin heavy variable 3-35 (non-functional)
28431	0	0	0	0	0	0	0	NA	NA	NA	NA	NA	28431	ENSG00000253240	IGHV3-36	immunoglobulin heavy variable 3-36 (pseudogene)
28430	0	0	0	0	0	0	0	NA	NA	NA	NA	NA	28430	ENSG00000253359	IGHV3-37	immunoglobulin heavy variable 3-37 (pseudogene)
28429	0	0	0	0	0	0	0	NA	NA	NA	NA	NA	28429	ENSG00000211958	IGHV3-38	immunoglobulin heavy variable 3-38 (non-functional)
28346	0	0	0	0	0	0	0	NA	NA	NA	NA	NA	28346	ENSG00000253989	IGHVIII-38-1	immunoglobulin heavy variable (III)-38-1 (pseudogene)
28394	0	0	0	0	0	0	0	NA	NA	NA	NA	NA	28394	ENSG00000211959	IGHV4-39	immunoglobulin heavy variable 4-39
28381	0	0	0	0	0	0	0	NA	NA	NA	NA	NA	28381	NA	IGHV7-40	immunoglobulin heavy variable 7-40 (pseudogene)
28368	0	0	0	0	0	0	0	NA	NA	NA	NA	NA	28368	NA	IGHVII-40-1	immunoglobulin heavy variable (II)-40-1 (pseudogene)
28428	0	0	0	0	0	0	0	NA	NA	NA	NA	NA	28428	ENSG00000278473	IGHV3-41	immunoglobulin heavy variable 3-41 (pseudogene)
28427	0	0	0	0	0	0	0	NA	NA	NA	NA	NA	28427	ENSG00000254228	IGHV3-42	immunoglobulin heavy variable 3-42 (pseudogene)
28426	0	0	0	0	0	0	0	NA	NA	NA	NA	NA	28426	ENSG00000232216	IGHV3-43	immunoglobulin heavy variable 3-43
28367	0	0	0	0	0	0	0	NA	NA	NA	NA	NA	28367	ENSG00000283195	IGHVII-43-1	immunoglobulin heavy variable (II)-43-1 (pseudogene)
28345	0	0	0	0	0	0	0	NA	NA	NA	NA	NA	28345	NA	IGHVIII-44	immunoglobulin heavy variable (III)-44 (pseudogene)
338005	0	0	0	0	0	0	0	NA	NA	NA	NA	NA	338005	ENSG00000270816	LINC00221	long intergenic non-protein coding RNA 221
28337	0	0	0	0	0	0	0	NA	NA	NA	NA	NA	28337	NA	IGHVIV-44-1	immunoglobulin heavy variable (IV)-44-1 (pseudogene)
28366	0	0	0	0	0	0	0	NA	NA	NA	NA	NA	28366	ENSG00000253895	IGHVII-44-2	immunoglobulin heavy variable (II)-44-2 (pseudogene)
28466	0	0	0	0	0	0	0	NA	NA	NA	NA	NA	28466	ENSG00000211961	IGHV1-45	immunoglobulin heavy variable 1-45
28465	0	0	0	0	0	0	0	NA	NA	NA	NA	NA	28465	ENSG00000211962	IGHV1-46	immunoglobulin heavy variable 1-46
28425	0	0	0	0	0	0	0	NA	NA	NA	NA	NA	28425	NA	IGHV3-47	immunoglobulin heavy variable 3-47 (pseudogene)
28344	0	0	0	0	0	0	0	NA	NA	NA	NA	NA	28344	ENSG00000253862	IGHVIII-47-1	immunoglobulin heavy variable (III)-47-1 (pseudogene)
28424	0	0	0	0	0	0	0	NA	NA	NA	NA	NA	28424	ENSG00000211964	IGHV3-48	immunoglobulin heavy variable 3-48
28423	0	0	0	0	0	0	0	NA	NA	NA	NA	NA	28423	ENSG00000211965	IGHV3-49	immunoglobulin heavy variable 3-49
28364	0	0	0	0	0	0	0	NA	NA	NA	NA	NA	28364	ENSG00000253386	IGHVII-49-1	immunoglobulin heavy variable (II)-49-1 (pseudogene)
28422	0	0	0	0	0	0	0	NA	NA	NA	NA	NA	28422	ENSG00000253241	IGHV3-50	immunoglobulin heavy variable 3-50 (pseudogene)
28388	0	0	0	0	0	0	0	NA	NA	NA	NA	NA	28388	ENSG00000211966	IGHV5-51	immunoglobulin heavy variable 5-51
28343	0	0	0	0	0	0	0	NA	NA	NA	NA	NA	28343	ENSG00000254167	IGHV8-51-1	immunoglobulin heavy variable IGHV8-51-1 (non-functional)
28363	0	0	0	0	0	0	0	NA	NA	NA	NA	NA	28363	ENSG00000253941	IGHVII-51-2	immunoglobulin heavy variable (II)-51-2 (pseudogene)
28421	0	0	0	0	0	0	0	NA	NA	NA	NA	NA	28421	ENSG00000253545	IGHV3-52	immunoglobulin heavy variable 3-52 (pseudogene)
28420	0	0	0	0	0	0	0	NA	NA	NA	NA	NA	28420	ENSG00000211967	IGHV3-53	immunoglobulin heavy variable 3-53
28362	0	0	0	0	0	0	0	NA	NA	NA	NA	NA	28362	ENSG00000253714	IGHVII-53-1	immunoglobulin heavy variable (II)-53-1 (pseudogene)
28419	0	0	0	0	0	0	0	NA	NA	NA	NA	NA	28419	ENSG00000275475	IGHV3-54	immunoglobulin heavy variable 3-54 (pseudogene)
28393	0	0	0	0	0	0	0	NA	NA	NA	NA	NA	28393	ENSG00000254395	IGHV4-55	immunoglobulin heavy variable 4-55 (pseudogene)
28380	0	0	0	0	0	0	0	NA	NA	NA	NA	NA	28380	ENSG00000253131	IGHV7-56	immunoglobulin heavy variable 7-56 (pseudogene)
28418	0	0	0	0	0	0	0	NA	NA	NA	NA	NA	28418	ENSG00000253759	IGHV3-57	immunoglobulin heavy variable 3-57 (pseudogene)
28464	0	0	0	0	0	0	0	NA	NA	NA	NA	NA	28464	ENSG00000211968	IGHV1-58	immunoglobulin heavy variable 1-58
28392	0	0	0	0	0	0	0	NA	NA	NA	NA	NA	28392	ENSG00000224373	IGHV4-59	immunoglobulin heavy variable 4-59
28417	0	0	0	0	0	0	0	NA	NA	NA	NA	NA	28417	ENSG00000253742	IGHV3-60	immunoglobulin heavy variable 3-60 (pseudogene)
28361	0	0	0	0	0	0	0	NA	NA	NA	NA	NA	28361	ENSG00000254329	IGHVII-60-1	immunoglobulin heavy variable (II)-60-1 (pseudogene)
28391	0	0	0	0	0	0	0	NA	NA	NA	NA	NA	28391	ENSG00000211970	IGHV4-61	immunoglobulin heavy variable 4-61
28416	0	0	0	0	0	0	0	NA	NA	NA	NA	NA	28416	ENSG00000253132	IGHV3-62	immunoglobulin heavy variable 3-62 (pseudogene)
28360	0	0	0	0	0	0	0	NA	NA	NA	NA	NA	28360	ENSG00000253747	IGHVII-62-1	immunoglobulin heavy variable (II)-62-1 (pseudogene)
28415	0	0	0	0	0	0	0	NA	NA	NA	NA	NA	28415	ENSG00000253936	IGHV3-63	immunoglobulin heavy variable 3-63 (pseudogene)
28414	0	0	0	0	0	0	0	NA	NA	NA	NA	NA	28414	ENSG00000223648	IGHV3-64	immunoglobulin heavy variable 3-64
28413	0	0	0	0	0	0	0	NA	NA	NA	NA	NA	28413	ENSG00000253209	IGHV3-65	immunoglobulin heavy variable 3-65 (pseudogene)
28359	0	0	0	0	0	0	0	NA	NA	NA	NA	NA	28359	ENSG00000253169	IGHVII-65-1	immunoglobulin heavy variable (II)-65-1 (pseudogene)
28412	0	0	0	0	0	0	0	NA	NA	NA	NA	NA	28412	ENSG00000211972	IGHV3-66	immunoglobulin heavy variable 3-66
28463	0	0	0	0	0	0	0	NA	NA	NA	NA	NA	28463	ENSG00000253274	IGHV1-67	immunoglobulin heavy variable 1-67 (pseudogene)
28358	0	0	0	0	0	0	0	NA	NA	NA	NA	NA	28358	NA	IGHVII-67-1	immunoglobulin heavy variable (II)-67-1 (pseudogene)
28342	0	0	0	0	0	0	0	NA	NA	NA	NA	NA	28342	ENSG00000254036	IGHVIII-67-2	immunoglobulin heavy variable (III)-67-2 (pseudogene)
28341	0	0	0	0	0	0	0	NA	NA	NA	NA	NA	28341	ENSG00000253635	IGHVIII-67-3	immunoglobulin heavy variable (III)-67-3 (pseudogene)
28340	0	0	0	0	0	0	0	NA	NA	NA	NA	NA	28340	ENSG00000254052	IGHVIII-67-4	immunoglobulin heavy variable (III)-67-4 (pseudogene)
28462	0	0	0	0	0	0	0	NA	NA	NA	NA	NA	28462	ENSG00000253703	IGHV1-68	immunoglobulin heavy variable 1-68 (pseudogene)
28461	0	0	0	0	0	0	0	NA	NA	NA	NA	NA	28461	ENSG00000211973	IGHV1-69	immunoglobulin heavy variable 1-69
28454	0	0	0	0	0	0	0	NA	NA	NA	NA	NA	28454	ENSG00000274576	IGHV2-70	immunoglobulin heavy variable 2-70
28411	0	0	0	0	0	0	0	NA	NA	NA	NA	NA	28411	ENSG00000254056	IGHV3-71	immunoglobulin heavy variable 3-71 (pseudogene)
28410	0	0	0	0	0	0	0	NA	NA	NA	NA	NA	28410	ENSG00000225698	IGHV3-72	immunoglobulin heavy variable 3-72
28409	0	0	0	0	0	0	0	NA	NA	NA	NA	NA	28409	ENSG00000211976	IGHV3-73	immunoglobulin heavy variable 3-73
28408	0	0	0	0	0	0	0	NA	NA	NA	NA	NA	28408	ENSG00000224650	IGHV3-74	immunoglobulin heavy variable 3-74
28357	0	0	0	0	0	0	0	NA	NA	NA	NA	NA	28357	NA	IGHVII-74-1	immunoglobulin heavy variable (II)-74-1 (pseudogene)
28407	0	0	0	0	0	0	0	NA	NA	NA	NA	NA	28407	ENSG00000254176	IGHV3-75	immunoglobulin heavy variable 3-75 (pseudogene)
28406	0	0	0	0	0	0	0	NA	NA	NA	NA	NA	28406	ENSG00000253247	IGHV3-76	immunoglobulin heavy variable 3-76 (pseudogene)
28339	0	0	0	0	0	0	0	NA	NA	NA	NA	NA	28339	ENSG00000253310	IGHVIII-76-1	immunoglobulin heavy variable (III)-76-1 (pseudogene)
100847062	0	0	0	0	0	0	0	NA	NA	NA	NA	NA	100847062	ENSG00000265929	MIR5195	microRNA 5195
28387	0	0	0	0	0	0	0	NA	NA	NA	NA	NA	28387	ENSG00000211978	IGHV5-78	immunoglobulin heavy variable 5-78 (pseudogene)
28356	0	0	0	0	0	0	0	NA	NA	NA	NA	NA	28356	ENSG00000253674	IGHVII-78-1	immunoglobulin heavy variable (II)-78-1 (pseudogene)
28405	0	0	0	0	0	0	0	NA	NA	NA	NA	NA	28405	ENSG00000275747	IGHV3-79	immunoglobulin heavy variable 3-79 (pseudogene)
28390	0	0	0	0	0	0	0	NA	NA	NA	NA	NA	28390	ENSG00000283906	IGHV4-80	immunoglobulin heavy variable 4-80 (pseudogene)
28378	0	0	0	0	0	0	0	NA	NA	NA	NA	NA	28378	ENSG00000211979	IGHV7-81	immunoglobulin heavy variable 7-81 (non-functional)
28338	0	0	0	0	0	0	0	NA	NA	NA	NA	NA	28338	ENSG00000253303	IGHVIII-82	immunoglobulin heavy variable (III)-82 (pseudogene)
105379210	0	0	0	0	0	0	0	NA	NA	NA	NA	NA	105379210	NA	NA	NA
105370719	0	0	0	0	0	0	0	NA	NA	NA	NA	NA	105370719	NA	NA	NA
646096	0	0	0	0	0	0	0	NA	NA	NA	NA	NA	646096	ENSG00000259156	CHEK2P2	checkpoint kinase 2 pseudogene 2
100996379	0	0	0	0	0	0	0	NA	NA	NA	NA	NA	100996379	NA	LOC100996379	E3 ubiquitin-protein ligase HERC2-like
727832	0	0	0	0	0	0	0	NA	NA	NA	NA	NA	727832	ENSG00000277322	GOLGA6L6	golgin A6 family like 6
729786	0	0	0	0	0	0	0	NA	NA	NA	NA	NA	729786	ENSG00000181984	GOLGA8CP	golgin A8 family member C, pseudogene
100422949	0	0	0	0	0	0	0	NA	NA	NA	NA	NA	100422949	ENSG00000265322	MIR3118-2	microRNA 3118-2
100287399	0	0	0	0	0	0	0	NA	NA	NA	NA	NA	100287399	ENSG00000230031	POTEB2	POTE ankyrin domain family member B2
100847060	0	0	0	0	0	0	0	NA	NA	NA	NA	NA	100847060	ENSG00000266545	MIR5701-1	microRNA 5701-1
646243	0	0	0	0	0	0	0	NA	NA	NA	NA	NA	646243	NA	CXADRP2	CXADR pseudogene 2
100422844	0	0	0	0	0	0	0	NA	NA	NA	NA	NA	100422844	ENSG00000277243	MIR3118-3	microRNA 3118-3
102724631	0	0	0	0	0	0	0	NA	NA	NA	NA	NA	102724631	ENSG00000278522	POTEB3	POTE ankyrin domain family member B3
100847005	0	0	0	0	0	0	0	NA	NA	NA	NA	NA	100847005	ENSG00000277841	MIR5701-2	microRNA 5701-2
727924	0	0	0	0	0	0	0	NA	NA	NA	NA	NA	727924	ENSG00000280709	LINC02203	long intergenic non-protein coding RNA 2203
105369274	0	0	0	0	0	0	0	NA	NA	NA	NA	NA	105369274	NA	OR4N4C	olfactory receptor family 4 subfamily N member 4C
102724760	0	0	0	0	0	0	0	NA	NA	NA	NA	NA	102724760	NA	LOC102724760	immunoglobulin heavy variable 1/OR15-1 pseudogene
102724971	0	0	0	0	0	0	0	NA	NA	NA	NA	NA	102724971	NA	LOC102724971	putative V-set and immunoglobulin domain-containing-like protein IGHV4OR15-8
100422935	0	0	0	0	0	0	0	NA	NA	NA	NA	NA	100422935	ENSG00000265793	MIR3118-4	microRNA 3118-4
100996331	0	0	0	0	0	0	0	NA	NA	NA	NA	NA	100996331	ENSG00000233917	POTEB	POTE ankyrin domain family member B
440225	0	0	0	0	0	0	0	NA	NA	NA	NA	NA	440225	ENSG00000281347	NF1P2	neurofibromin 1 pseudogene 2
103504741	0	0	0	0	0	0	0	NA	NA	NA	NA	NA	103504741	ENSG00000264902	MIR5701-3	microRNA 5701-3
101927079	0	0	0	0	0	0	0	NA	NA	NA	NA	NA	101927079	NA	LOC101927079	uncharacterized LOC101927079
390538	0	0	0	0	0	0	0	NA	NA	NA	NA	NA	390538	ENSG00000274102	OR4M2	olfactory receptor family 4 subfamily M member 2
283694	0	0	0	0	0	0	0	NA	NA	NA	NA	NA	283694	ENSG00000183706	OR4N4	olfactory receptor family 4 subfamily N member 4
390539	0	0	0	0	0	0	0	NA	NA	NA	NA	NA	390539	ENSG00000259435	OR4N3P	olfactory receptor family 4 subfamily N member 3 pseudogene
642131	0	0	0	0	0	0	0	NA	NA	NA	NA	NA	642131	NA	LOC642131	immunoglobulin IGHV1OR15-3-like pseudogene
100302233	0	0	0	0	0	0	0	NA	NA	NA	NA	NA	100302233	ENSG00000221641	MIR1268A	microRNA 1268a
646396	0	0	0	0	0	0	0	NA	NA	NA	NA	NA	646396	NA	REREP3	arginine-glutamic acid dipeptide repeats pseudogene 3
440243	0	0	0	0	0	0	0	NA	NA	NA	NA	NA	440243	ENSG00000277865	GOLGA6L22	golgin A6 family like 22
283796	0	0	0	0	0	0	0	NA	NA	NA	NA	NA	283796	ENSG00000277561	GOLGA8IP	golgin A8 family member I, pseudogene
283683	0	0	0	0	0	0	0	NA	NA	NA	NA	NA	283683	ENSG00000274253	LOC283683	uncharacterized LOC283683
105379261	0	0	0	0	0	0	0	NA	NA	NA	NA	NA	105379261	NA	NA	NA
283767	0	0	0	0	0	0	0	NA	NA	NA	NA	NA	283767	ENSG00000273976	GOLGA6L1	golgin A6 family like 1
100132979	0	0	0	0	0	0	0	NA	NA	NA	NA	NA	100132979	ENSG00000175676	GOLGA8DP	golgin A8 family member D, pseudogene
100616223	0	0	0	0	0	0	0	NA	NA	NA	NA	NA	100616223	ENSG00000276941	MIR4509-1	microRNA 4509-1
102723623	0	0	0	0	0	0	0	NA	NA	NA	NA	NA	102723623	ENSG00000273756	LOC102723623	golgin subfamily A member 6-like protein 6
100616275	0	0	0	0	0	0	0	NA	NA	NA	NA	NA	100616275	ENSG00000265673	MIR4508	microRNA 4508
7681	0	0	0	0	0	0	0	NA	NA	NA	NA	NA	7681	ENSG00000179455	MKRN3	makorin ring finger protein 3
101928840	0	0	0	0	0	0	0	NA	NA	NA	NA	NA	101928840	ENSG00000259905	PWRN3	Prader-Willi region non-protein coding RNA 3
91380	0	0	0	0	0	0	0	NA	NA	NA	NA	NA	91380	ENSG00000276314	SNORD107	small nucleolar RNA, C/D box 107
347686	0	0	0	0	0	0	0	NA	NA	NA	NA	NA	347686	ENSG00000276610	SNORD64	small nucleolar RNA, C/D box 64
338427	0	0	0	0	0	0	0	NA	NA	NA	NA	NA	338427	ENSG00000239014	SNORD108	small nucleolar RNA, C/D box 108
338428	0	0	0	0	0	0	0	NA	NA	NA	NA	NA	338428	ENSG00000274640	SNORD109A	small nucleolar RNA, C/D box 109A
100033414	0	0	0	0	0	0	0	NA	NA	NA	NA	NA	100033414	ENSG00000207001	SNORD116-2	small nucleolar RNA, C/D box 116-2
100033415	0	0	0	0	0	0	0	NA	NA	NA	NA	NA	100033415	ENSG00000207014	SNORD116-3	small nucleolar RNA, C/D box 116-3
100033417	0	0	0	0	0	0	0	NA	NA	NA	NA	NA	100033417	ENSG00000207191	SNORD116-5	small nucleolar RNA, C/D box 116-5
100033418	0	0	0	0	0	0	0	NA	NA	NA	NA	NA	100033418	ENSG00000207442	SNORD116-6	small nucleolar RNA, C/D box 116-6
100033419	0	0	0	0	0	0	0	NA	NA	NA	NA	NA	100033419	ENSG00000207133	SNORD116-7	small nucleolar RNA, C/D box 116-7
100033421	0	0	0	0	0	0	0	NA	NA	NA	NA	NA	100033421	ENSG00000206727	SNORD116-9	small nucleolar RNA, C/D box 116-9
100033422	0	0	0	0	0	0	0	NA	NA	NA	NA	NA	100033422	ENSG00000200661	SNORD116-10	small nucleolar RNA, C/D box 116-10
100033423	0	0	0	0	0	0	0	NA	NA	NA	NA	NA	100033423	ENSG00000206609	SNORD116-11	small nucleolar RNA, C/D box 116-11
100033424	0	0	0	0	0	0	0	NA	NA	NA	NA	NA	100033424	ENSG00000207197	SNORD116-12	small nucleolar RNA, C/D box 116-12
100033425	0	0	0	0	0	0	0	NA	NA	NA	NA	NA	100033425	ENSG00000207137	SNORD116-13	small nucleolar RNA, C/D box 116-13
100033426	0	0	0	0	0	0	0	NA	NA	NA	NA	NA	100033426	ENSG00000206621	SNORD116-14	small nucleolar RNA, C/D box 116-14
100033427	0	0	0	0	0	0	0	NA	NA	NA	NA	NA	100033427	ENSG00000207174	SNORD116-15	small nucleolar RNA, C/D box 116-15
100033428	0	0	0	0	0	0	0	NA	NA	NA	NA	NA	100033428	ENSG00000207263	SNORD116-16	small nucleolar RNA, C/D box 116-16
100033429	0	0	0	0	0	0	0	NA	NA	NA	NA	NA	100033429	ENSG00000206656	SNORD116-17	small nucleolar RNA, C/D box 116-17
100033430	0	0	0	0	0	0	0	NA	NA	NA	NA	NA	100033430	ENSG00000206688	SNORD116-18	small nucleolar RNA, C/D box 116-18
100033434	0	0	0	0	0	0	0	NA	NA	NA	NA	NA	100033434	ENSG00000207375	SNORD116-23	small nucleolar RNA, C/D box 116-23
100033436	0	0	0	0	0	0	0	NA	NA	NA	NA	NA	100033436	ENSG00000252326	SNORD116-25	small nucleolar RNA, C/D box 116-25
100033438	0	0	0	0	0	0	0	NA	NA	NA	NA	NA	100033438	ENSG00000251815	SNORD116-26	small nucleolar RNA, C/D box 116-26
100033439	0	0	0	0	0	0	0	NA	NA	NA	NA	NA	100033439	ENSG00000251896	SNORD116-27	small nucleolar RNA, C/D box 116-27
100033820	0	0	0	0	0	0	0	NA	NA	NA	NA	NA	100033820	ENSG00000278123	SNORD116-28	small nucleolar RNA, C/D box 116-28
100033821	0	0	0	0	0	0	0	NA	NA	NA	NA	NA	100033821	ENSG00000207245	SNORD116-29	small nucleolar RNA, C/D box 116-29
100873856	0	0	0	0	0	0	0	NA	NA	NA	NA	NA	100873856	ENSG00000252277	SNORD116-30	small nucleolar RNA, C/D box 116-30
338433	0	0	0	0	0	0	0	NA	NA	NA	NA	NA	338433	ENSG00000201831	SNORD115-1	small nucleolar RNA, C/D box 115-1
100033437	0	0	0	0	0	0	0	NA	NA	NA	NA	NA	100033437	ENSG00000199712	SNORD115-2	small nucleolar RNA, C/D box 115-2
100033440	0	0	0	0	0	0	0	NA	NA	NA	NA	NA	100033440	ENSG00000199970	SNORD115-3	small nucleolar RNA, C/D box 115-3
100033441	0	0	0	0	0	0	0	NA	NA	NA	NA	NA	100033441	ENSG00000200680	SNORD115-4	small nucleolar RNA, C/D box 115-4
100033443	0	0	0	0	0	0	0	NA	NA	NA	NA	NA	100033443	ENSG00000200812	SNORD115-6	small nucleolar RNA, C/D box 115-6
100033444	0	0	0	0	0	0	0	NA	NA	NA	NA	NA	100033444	ENSG00000278089	SNORD115-7	small nucleolar RNA, C/D box 115-7
100033445	0	0	0	0	0	0	0	NA	NA	NA	NA	NA	100033445	ENSG00000200726	SNORD115-8	small nucleolar RNA, C/D box 115-8
100033446	0	0	0	0	0	0	0	NA	NA	NA	NA	NA	100033446	ENSG00000199782	SNORD115-9	small nucleolar RNA, C/D box 115-9
100033447	0	0	0	0	0	0	0	NA	NA	NA	NA	NA	100033447	ENSG00000201943	SNORD115-10	small nucleolar RNA, C/D box 115-10
100033448	0	0	0	0	0	0	0	NA	NA	NA	NA	NA	100033448	ENSG00000200486	SNORD115-11	small nucleolar RNA, C/D box 115-11
100033451	0	0	0	0	0	0	0	NA	NA	NA	NA	NA	100033451	ENSG00000199960	SNORD115-14	small nucleolar RNA, C/D box 115-14
100033453	0	0	0	0	0	0	0	NA	NA	NA	NA	NA	100033453	ENSG00000201679	SNORD115-15	small nucleolar RNA, C/D box 115-15
100033454	0	0	0	0	0	0	0	NA	NA	NA	NA	NA	100033454	ENSG00000200757	SNORD115-16	small nucleolar RNA, C/D box 115-16
100033455	0	0	0	0	0	0	0	NA	NA	NA	NA	NA	100033455	ENSG00000201482	SNORD115-17	small nucleolar RNA, C/D box 115-17
100033456	0	0	0	0	0	0	0	NA	NA	NA	NA	NA	100033456	ENSG00000200163	SNORD115-18	small nucleolar RNA, C/D box 115-18
100033458	0	0	0	0	0	0	0	NA	NA	NA	NA	NA	100033458	ENSG00000199968	SNORD115-19	small nucleolar RNA, C/D box 115-19
100033460	0	0	0	0	0	0	0	NA	NA	NA	NA	NA	100033460	ENSG00000201969	SNORD115-20	small nucleolar RNA, C/D box 115-20
100033799	0	0	0	0	0	0	0	NA	NA	NA	NA	NA	100033799	ENSG00000201326	SNORD115-22	small nucleolar RNA, C/D box 115-22
347745	0	0	0	0	0	0	0	NA	NA	NA	NA	NA	347745	NA	PWAR4	Prader Willi/Angelman region RNA 4
100033800	0	0	0	0	0	0	0	NA	NA	NA	NA	NA	100033800	ENSG00000201331	SNORD115-23	small nucleolar RNA, C/D box 115-23
100036563	0	0	0	0	0	0	0	NA	NA	NA	NA	NA	100036563	ENSG00000200398	SNORD115-24	small nucleolar RNA, C/D box 115-24
100033801	0	0	0	0	0	0	0	NA	NA	NA	NA	NA	100033801	ENSG00000199489	SNORD115-25	small nucleolar RNA, C/D box 115-25
100033802	0	0	0	0	0	0	0	NA	NA	NA	NA	NA	100033802	ENSG00000275524	SNORD115-26	small nucleolar RNA, C/D box 115-26
100036564	0	0	0	0	0	0	0	NA	NA	NA	NA	NA	100036564	ENSG00000201300	SNORD115-27	small nucleolar RNA, C/D box 115-27
100036565	0	0	0	0	0	0	0	NA	NA	NA	NA	NA	100036565	ENSG00000200801	SNORD115-28	small nucleolar RNA, C/D box 115-28
100033803	0	0	0	0	0	0	0	NA	NA	NA	NA	NA	100033803	ENSG00000199704	SNORD115-29	small nucleolar RNA, C/D box 115-29
100033804	0	0	0	0	0	0	0	NA	NA	NA	NA	NA	100033804	ENSG00000200987	SNORD115-30	small nucleolar RNA, C/D box 115-30
100033805	0	0	0	0	0	0	0	NA	NA	NA	NA	NA	100033805	ENSG00000202188	SNORD115-31	small nucleolar RNA, C/D box 115-31
100033807	0	0	0	0	0	0	0	NA	NA	NA	NA	NA	100033807	ENSG00000200593	SNORD115-33	small nucleolar RNA, C/D box 115-33
100033808	0	0	0	0	0	0	0	NA	NA	NA	NA	NA	100033808	ENSG00000199311	SNORD115-34	small nucleolar RNA, C/D box 115-34
100033809	0	0	0	0	0	0	0	NA	NA	NA	NA	NA	100033809	ENSG00000201992	SNORD115-35	small nucleolar RNA, C/D box 115-35
100033810	0	0	0	0	0	0	0	NA	NA	NA	NA	NA	100033810	ENSG00000202499	SNORD115-36	small nucleolar RNA, C/D box 115-36
100033811	0	0	0	0	0	0	0	NA	NA	NA	NA	NA	100033811	ENSG00000200638	SNORD115-37	small nucleolar RNA, C/D box 115-37
100033812	0	0	0	0	0	0	0	NA	NA	NA	NA	NA	100033812	ENSG00000201907	SNORD115-38	small nucleolar RNA, C/D box 115-38
100033813	0	0	0	0	0	0	0	NA	NA	NA	NA	NA	100033813	ENSG00000200564	SNORD115-39	small nucleolar RNA, C/D box 115-39
100033814	0	0	0	0	0	0	0	NA	NA	NA	NA	NA	100033814	ENSG00000272460	SNORD115-40	small nucleolar RNA, C/D box 115-40
100033815	0	0	0	0	0	0	0	NA	NA	NA	NA	NA	100033815	ENSG00000200478	SNORD115-41	small nucleolar RNA, C/D box 115-41
100033816	0	0	0	0	0	0	0	NA	NA	NA	NA	NA	100033816	ENSG00000201143	SNORD115-42	small nucleolar RNA, C/D box 115-42
100033817	0	0	0	0	0	0	0	NA	NA	NA	NA	NA	100033817	ENSG00000202373	SNORD115-43	small nucleolar RNA, C/D box 115-43
100033818	0	0	0	0	0	0	0	NA	NA	NA	NA	NA	100033818	ENSG00000202261	SNORD115-44	small nucleolar RNA, C/D box 115-44
100036567	0	0	0	0	0	0	0	NA	NA	NA	NA	NA	100036567	NA	SNORD115-47	small nucleolar RNA, C/D box 115-47
100033822	0	0	0	0	0	0	0	NA	NA	NA	NA	NA	100033822	ENSG00000201634	SNORD115-48	small nucleolar RNA, C/D box 115-48
338429	0	0	0	0	0	0	0	NA	NA	NA	NA	NA	338429	ENSG00000239169	SNORD109B	small nucleolar RNA, C/D box 109B
100616474	0	0	0	0	0	0	0	NA	NA	NA	NA	NA	100616474	ENSG00000266517	MIR4715	microRNA 4715
100128714	0	0	0	0	0	0	0	NA	NA	NA	NA	NA	100128714	ENSG00000206187	LINC02346	long intergenic non-protein coding RNA 2346
100189063	0	0	0	0	0	0	0	NA	NA	NA	NA	NA	100189063	NA	TRE-TTC2-2	tRNA-Glu (anticodon TTC) 2-2
645202	0	0	0	0	0	0	0	NA	NA	NA	NA	NA	645202	ENSG00000237850	LOC645202	golgin A6 family-like
100616228	0	0	0	0	0	0	0	NA	NA	NA	NA	NA	100616228	ENSG00000266039	MIR4509-2	microRNA 4509-2
100616382	0	0	0	0	0	0	0	NA	NA	NA	NA	NA	100616382	ENSG00000263964	MIR4509-3	microRNA 4509-3
283768	0	0	0	0	0	0	0	NA	NA	NA	NA	NA	283768	ENSG00000183629	GOLGA8G	golgin A8 family member G
100996738	0	0	0	0	0	0	0	NA	NA	NA	NA	NA	100996738	NA	HERC2P11	hect domain and RLD 2 pseudogene 11
653720	0	0	0	0	0	0	0	NA	NA	NA	NA	NA	653720	ENSG00000188626	GOLGA8M	golgin A8 family member M
100289656	0	0	0	0	0	0	0	NA	NA	NA	NA	NA	100289656	ENSG00000232431	LOC100289656	Dexi homolog (mouse) pseudogene
89837	0	0	0	0	0	0	0	NA	NA	NA	NA	NA	89837	ENSG00000178081	ULK4P3	ULK4 pseudogene 3
653075	0	0	0	0	0	0	0	NA	NA	NA	NA	NA	653075	ENSG00000261247	GOLGA8T	golgin A8 family member T
26082	0	0	0	0	0	0	0	NA	NA	NA	NA	NA	26082	ENSG00000225930	LINC02249	long intergenic non-protein coding RNA 2249
101059918	0	0	0	0	0	0	0	NA	NA	NA	NA	NA	101059918	ENSG00000186399	GOLGA8R	golgin A8 family member R
101060569	0	0	0	0	0	0	0	NA	NA	NA	NA	NA	101060569	NA	NA	NA
101927579	0	0	0	0	0	0	0	NA	NA	NA	NA	NA	101927579	NA	DNM1P50	dynamin 1 pseudogene 50
105370748	0	0	0	0	0	0	0	NA	NA	NA	NA	NA	105370748	NA	NA	NA
390561	0	0	0	0	0	0	0	NA	NA	NA	NA	NA	390561	NA	HERC2P10	hect domain and RLD 2 pseudogene 10
406993	0	0	0	0	0	0	0	NA	NA	NA	NA	NA	406993	ENSG00000207702	MIR211	microRNA 211
102725022	0	0	0	0	0	0	0	NA	NA	NA	NA	NA	102725022	NA	LINC02352	long intergenic non-protein coding RNA 2352
283710	0	0	0	0	0	0	0	NA	NA	NA	NA	NA	283710	ENSG00000259772	LOC283710	uncharacterized LOC283710
105370939	0	0	0	0	0	0	0	NA	NA	NA	NA	NA	105370939	NA	LOC105370939	uncharacterized LOC105370939
161725	0	0	0	0	0	0	0	NA	NA	NA	NA	NA	161725	ENSG00000169918	OTUD7A	OTU deubiquitinase 7A
105370940	0	0	0	0	0	0	0	NA	NA	NA	NA	NA	105370940	NA	NA	NA
1139	0	0	0	0	0	0	0	NA	NA	NA	NA	NA	1139	ENSG00000175344	CHRNA7	cholinergic receptor nicotinic alpha 7 subunit
728047	0	0	0	0	0	0	0	NA	NA	NA	NA	NA	728047	ENSG00000206127	GOLGA8O	golgin A8 family member O
100653133	0	0	0	0	0	0	0	NA	NA	NA	NA	NA	100653133	NA	LOC100653133	golgin subfamily A member 6-like protein 1
101928042	0	0	0	0	0	0	0	NA	NA	NA	NA	NA	101928042	NA	LOC101928042	uncharacterized LOC101928042
643699	0	0	0	0	0	0	0	NA	NA	NA	NA	NA	643699	ENSG00000232653	GOLGA8N	golgin A8 family member N
100131315	0	0	0	0	0	0	0	NA	NA	NA	NA	NA	100131315	ENSG00000259721	LOC100131315	uncharacterized LOC100131315
100652857	0	0	0	0	0	0	0	NA	NA	NA	NA	NA	100652857	NA	TMCO5B	transmembrane and coiled-coil domains 5B (pseudogene)
100302160	0	0	0	0	0	0	0	NA	NA	NA	NA	NA	100302160	ENSG00000221649	MIR1233-1	microRNA 1233-1
100422845	0	0	0	0	0	0	0	NA	NA	NA	NA	NA	100422845	ENSG00000221065	MIR1233-2	microRNA 1233-2
100500904	0	0	0	0	0	0	0	NA	NA	NA	NA	NA	100500904	ENSG00000265102	MIR3942	microRNA 3942
100616293	0	0	0	0	0	0	0	NA	NA	NA	NA	NA	100616293	ENSG00000265098	MIR4510	microRNA 4510
101928227	0	0	0	0	0	0	0	NA	NA	NA	NA	NA	101928227	ENSG00000259225	LINC02345	long intergenic non-protein coding RNA 2345
400359	0	0	0	0	0	0	0	NA	NA	NA	NA	NA	400359	ENSG00000175779	LINC02694	long intergenic non-protein coding RNA 2694
644809	0	0	0	0	0	0	0	NA	NA	NA	NA	NA	644809	ENSG00000176753	C15orf56	chromosome 15 putative open reading frame 56
644844	0	0	0	0	0	0	0	NA	NA	NA	NA	NA	644844	ENSG00000233041	PHGR1	proline, histidine and glycine rich 1
100189229	0	0	0	0	0	0	0	NA	NA	NA	NA	NA	100189229	NA	TRS-GCT4-2	tRNA-Ser (anticodon GCT) 4-2
54866	0	0	0	0	0	0	0	NA	NA	NA	NA	NA	54866	ENSG00000166143	PPP1R14D	protein phosphatase 1 regulatory inhibitor subunit 14D
693211	0	0	0	0	0	0	0	NA	NA	NA	NA	NA	693211	ENSG00000207766	MIR626	microRNA 626
8681	0	0	0	0	0	0	0	NA	NA	NA	NA	NA	8681	ENSG00000168970	JMJD7-PLA2G4B	JMJD7-PLA2G4B readthrough
100423013	0	0	0	0	0	0	0	NA	NA	NA	NA	NA	100423013	ENSG00000264850	MIR4310	microRNA 4310
693212	0	0	0	0	0	0	0	NA	NA	NA	NA	NA	693212	ENSG00000207712	MIR627	microRNA 627
2038	0	0	0	0	0	0	0	NA	NA	NA	NA	NA	2038	ENSG00000166947	EPB42	erythrocyte membrane protein band 4.2
116179	0	0	0	0	0	0	0	NA	NA	NA	NA	NA	116179	ENSG00000159495	TGM7	transglutaminase 7
100302254	0	0	0	0	0	0	0	NA	NA	NA	NA	NA	100302254	ENSG00000221792	MIR1282	microRNA 1282
100188986	0	0	0	0	0	0	0	NA	NA	NA	NA	NA	100188986	NA	TRH-GTG1-7	tRNA-His (anticodon GTG) 1-7
100189065	0	0	0	0	0	0	0	NA	NA	NA	NA	NA	100189065	NA	TRH-GTG1-9	tRNA-His (anticodon GTG) 1-9
105369153	0	0	0	0	0	0	0	NA	NA	NA	NA	NA	105369153	NA	NA	NA
100126311	0	0	0	0	0	0	0	NA	NA	NA	NA	NA	100126311	ENSG00000284386	MIR147B	microRNA 147b
101928442	0	0	0	0	0	0	0	NA	NA	NA	NA	NA	101928442	NA	LINC01491	long intergenic non-protein coding RNA 1491
3067	0	0	0	0	0	0	0	NA	NA	NA	NA	NA	3067	ENSG00000140287	HDC	histidine decarboxylase
1588	0	0	0	0	0	0	0	NA	NA	NA	NA	NA	1588	ENSG00000137869	CYP19A1	cytochrome P450 family 19 subfamily A member 1
100616369	0	0	0	0	0	0	0	NA	NA	NA	NA	NA	100616369	ENSG00000266593	MIR4713	microRNA 4713
102465855	0	0	0	0	0	0	0	NA	NA	NA	NA	NA	102465855	ENSG00000283614	MIR7973-2	microRNA 7973-2
102466250	0	0	0	0	0	0	0	NA	NA	NA	NA	NA	102466250	ENSG00000278098	MIR7973-1	microRNA 7973-1
100302202	0	0	0	0	0	0	0	NA	NA	NA	NA	NA	100302202	ENSG00000221052	MIR1266	microRNA 1266
100533483	0	0	0	0	0	0	0	NA	NA	NA	NA	NA	100533483	ENSG00000261771	DNAAF4-CCPG1	DNAAF4-CCPG1 readthrough (NMD candidate)
693213	0	0	0	0	0	0	0	NA	NA	NA	NA	NA	693213	ENSG00000283891	MIR628	microRNA 628
101928611	0	0	0	0	0	0	0	NA	NA	NA	NA	NA	101928611	ENSG00000260172	LINC01413	long intergenic non-protein coding RNA 1413
145781	0	0	0	0	0	0	0	NA	NA	NA	NA	NA	145781	ENSG00000137878	GCOM1	GRINL1A complex locus 1
101928635	0	0	0	0	0	0	0	NA	NA	NA	NA	NA	101928635	NA	NA	NA
101928668	0	0	0	0	0	0	0	NA	NA	NA	NA	NA	101928668	NA	NA	NA
27023	0	0	0	0	0	0	0	NA	NA	NA	NA	NA	27023	ENSG00000171956	FOXB1	forkhead box B1
100996876	0	0	0	0	0	0	0	NA	NA	NA	NA	NA	100996876	ENSG00000259482	RORA-AS2	RORA antisense RNA 2
101928850	0	0	0	0	0	0	0	NA	NA	NA	NA	NA	101928850	ENSG00000259530	LOC101928850	uncharacterized LOC101928850
100506530	0	0	0	0	0	0	0	NA	NA	NA	NA	NA	100506530	ENSG00000259284	LINC02349	long intergenic non-protein coding RNA 2349
102465869	0	0	0	0	0	0	0	NA	NA	NA	NA	NA	102465869	ENSG00000277919	MIR8067	microRNA 8067
102464834	0	0	0	0	0	0	0	NA	NA	NA	NA	NA	102464834	ENSG00000275451	MIR6085	microRNA 6085
494334	0	0	0	0	0	0	0	NA	NA	NA	NA	NA	494334	ENSG00000199156	MIR422A	microRNA 422a
100302184	0	0	0	0	0	0	0	NA	NA	NA	NA	NA	100302184	ENSG00000221033	MIR1272	microRNA 1272
100616379	0	0	0	0	0	0	0	NA	NA	NA	NA	NA	100616379	ENSG00000264737	MIR4511	microRNA 4511
100189317	0	0	0	0	0	0	0	NA	NA	NA	NA	NA	100189317	NA	TRQ-CTG1-4	tRNA-Gln (anticodon CTG) 1-4
100422905	0	0	0	0	0	0	0	NA	NA	NA	NA	NA	100422905	ENSG00000263512	MIR4311	microRNA 4311
100616149	0	0	0	0	0	0	0	NA	NA	NA	NA	NA	100616149	ENSG00000266589	MIR4512	microRNA 4512
595098	0	0	0	0	0	0	0	NA	NA	NA	NA	NA	595098	ENSG00000200623	SNORD18A	small nucleolar RNA, C/D box 18A
102723481	0	0	0	0	0	0	0	NA	NA	NA	NA	NA	102723481	ENSG00000259289	LINC02206	long intergenic non-protein coding RNA 2206
246777	0	0	0	0	0	0	0	NA	NA	NA	NA	NA	246777	ENSG00000258484	SPESP1	sperm equatorial segment protein 1
104472713	0	0	0	0	0	0	0	NA	NA	NA	NA	NA	104472713	ENSG00000245750	PCAT29	prostate cancer associated transcript 29
693214	0	0	0	0	0	0	0	NA	NA	NA	NA	NA	693214	ENSG00000207965	MIR629	microRNA 629
104548972	0	0	0	0	0	0	0	NA	NA	NA	NA	NA	104548972	ENSG00000281264	SALRNA3	senescence associated long non-coding RNA 3
196993	0	0	0	0	0	0	0	NA	NA	NA	NA	NA	196993	ENSG00000225362	CT62	cancer/testis associated 62
101929196	0	0	0	0	0	0	0	NA	NA	NA	NA	NA	101929196	ENSG00000259964	THSD4-AS1	THSD4 antisense RNA 1
123346	0	0	0	0	0	0	0	NA	NA	NA	NA	NA	123346	ENSG00000175202	HIGD2B	HIG1 hypoxia inducible domain family member 2B
342096	0	0	0	0	0	0	0	NA	NA	NA	NA	NA	342096	ENSG00000159289	GOLGA6A	golgin A6 family member A
732265	0	0	0	0	0	0	0	NA	NA	NA	NA	NA	732265	NA	COMMD4P2	COMM domain containing 4 pseudogene 2
1544	0	0	0	0	0	0	0	NA	NA	NA	NA	NA	1544	ENSG00000140505	CYP1A2	cytochrome P450 family 1 subfamily A member 2
594855	0	0	0	0	0	0	0	NA	NA	NA	NA	NA	594855	ENSG00000213578	CPLX3	complexin 3
105376731	0	0	0	0	0	0	0	NA	NA	NA	NA	NA	105376731	ENSG00000260660	LOC105376731	taste receptor cell protein 1-like
653641	0	0	0	0	0	0	0	NA	NA	NA	NA	NA	653641	ENSG00000167195	GOLGA6C	golgin A6 family member C
653643	0	0	0	0	0	0	0	NA	NA	NA	NA	NA	653643	ENSG00000140478	GOLGA6D	golgin A6 family member D
100423035	0	0	0	0	0	0	0	NA	NA	NA	NA	NA	100423035	ENSG00000284385	MIR4313	microRNA 4313
692224	0	0	0	0	0	0	0	NA	NA	NA	NA	NA	692224	NA	NA	NA
100500855	0	0	0	0	0	0	0	NA	NA	NA	NA	NA	100500855	ENSG00000266449	MIR3713	microRNA 3713
253044	0	0	0	0	0	0	0	NA	NA	NA	NA	NA	253044	ENSG00000259666	LINGO1-AS1	LINGO1 antisense RNA 1
645752	0	0	0	0	0	0	0	NA	NA	NA	NA	NA	645752	NA	LOC645752	golgin A6 family member A pseudogene
646938	0	0	0	0	0	0	0	NA	NA	NA	NA	NA	646938	ENSG00000238166	LOC646938	TBC1 domain family member 2B pseudogene
100189013	0	0	0	0	0	0	0	NA	NA	NA	NA	NA	100189013	NA	TRK-CTT1-2	tRNA-Lys (anticodon CTT) 1-2
729911	0	0	0	0	0	0	0	NA	NA	NA	NA	NA	729911	ENSG00000259234	ANKRD34C-AS1	ANKRD34C antisense RNA 1
406960	0	0	0	0	0	0	0	NA	NA	NA	NA	NA	406960	ENSG00000207695	MIR184	microRNA 184
100189155	0	0	0	0	0	0	0	NA	NA	NA	NA	NA	100189155	NA	TRC-GCA5-1	tRNA-Cys (anticodon GCA) 5-1
100528021	0	0	0	0	0	0	0	NA	NA	NA	NA	NA	100528021	ENSG00000259332	ST20-MTHFS	ST20-MTHFS readthrough
100847042	0	0	0	0	0	0	0	NA	NA	NA	NA	NA	100847042	ENSG00000284059	MIR5572	microRNA 5572
693132	0	0	0	0	0	0	0	NA	NA	NA	NA	NA	693132	ENSG00000208003	MIR549A	microRNA 549a
100616181	0	0	0	0	0	0	0	NA	NA	NA	NA	NA	100616181	ENSG00000265855	MIR4514	microRNA 4514
390660	0	0	0	0	0	0	0	NA	NA	NA	NA	NA	390660	ENSG00000274376	ADAMTS7P1	ADAMTS7 pseudogene 1
102724034	0	0	0	0	0	0	0	NA	NA	NA	NA	NA	102724034	NA	LOC102724034	uncharacterized LOC102724034
338963	0	0	0	0	0	0	0	NA	NA	NA	NA	NA	338963	ENSG00000228141	LOC338963	epididymal protein pseudogene
677778	0	0	0	0	0	0	0	NA	NA	NA	NA	NA	677778	ENSG00000277864	SCARNA15	small Cajal body-specific RNA 15
100616404	0	0	0	0	0	0	0	NA	NA	NA	NA	NA	100616404	ENSG00000263643	MIR4515	microRNA 4515
440299	0	0	0	0	0	0	0	NA	NA	NA	NA	NA	440299	NA	DNM1P41	dynamin 1 pseudogene 41
100505679	0	0	0	0	0	0	0	NA	NA	NA	NA	NA	100505679	ENSG00000259511	UBE2Q2L	ubiquitin conjugating enzyme E2 Q2 like
102465803	0	0	0	0	0	0	0	NA	NA	NA	NA	NA	102465803	ENSG00000284160	MIR7706	microRNA 7706
100302121	0	0	0	0	0	0	0	NA	NA	NA	NA	NA	100302121	ENSG00000221634	MIR1276	microRNA 1276
100847084	0	0	0	0	0	0	0	NA	NA	NA	NA	NA	100847084	ENSG00000264406	MIR548AP	microRNA 548ap
101929701	0	0	0	0	0	0	0	NA	NA	NA	NA	NA	101929701	ENSG00000260477	LINC01584	long intergenic non-protein coding RNA 1584
102724452	0	0	0	0	0	0	0	NA	NA	NA	NA	NA	102724452	ENSG00000259620	LOC102724452	uncharacterized LOC102724452
145978	0	0	0	0	0	0	0	NA	NA	NA	NA	NA	145978	ENSG00000259527	LINC00052	long intergenic non-protein coding RNA 52
283738	0	0	0	0	0	0	0	NA	NA	NA	NA	NA	283738	ENSG00000260305	NTRK3-AS1	NTRK3 antisense RNA 1
101929743	0	0	0	0	0	0	0	NA	NA	NA	NA	NA	101929743	ENSG00000249487	LINC01586	long intergenic non-protein coding RNA 1586
100302235	0	0	0	0	0	0	0	NA	NA	NA	NA	NA	100302235	ENSG00000221630	MIR1179	microRNA 1179
407044	0	0	0	0	0	0	0	NA	NA	NA	NA	NA	407044	ENSG00000207703	MIR7-2	microRNA 7-2
100616238	0	0	0	0	0	0	0	NA	NA	NA	NA	NA	100616238	ENSG00000283484	MIR3529	microRNA 3529
6017	0	0	0	0	0	0	0	NA	NA	NA	NA	NA	6017	ENSG00000140522	RLBP1	retinaldehyde binding protein 1
102466983	0	0	0	0	0	0	0	NA	NA	NA	NA	NA	102466983	ENSG00000275101	MIR6766	microRNA 6766
407051	0	0	0	0	0	0	0	NA	NA	NA	NA	NA	407051	ENSG00000284329	MIR9-3	microRNA 9-3
105371031	0	0	0	0	0	0	0	NA	NA	NA	NA	NA	105371031	NA	LOC105371031	uncharacterized LOC105371031
283761	0	0	0	0	0	0	0	NA	NA	NA	NA	NA	283761	ENSG00000259218	LINC00928	long intergenic non-protein coding RNA 928
100526783	0	0	0	0	0	0	0	NA	NA	NA	NA	NA	100526783	ENSG00000250021	ARPIN-AP3S2	ARPIN-AP3S2 readthrough
101929765	0	0	0	0	0	0	0	NA	NA	NA	NA	NA	101929765	ENSG00000245479	LINC01585	long intergenic non-protein coding RNA 1585
104613533	0	0	0	0	0	0	0	NA	NA	NA	NA	NA	104613533	ENSG00000259170	LOC104613533	uncharacterized LOC104613533
100144604	0	0	0	0	0	0	0	NA	NA	NA	NA	NA	100144604	NA	LINC00930	long intergenic non-protein coding RNA 930
100422995	0	0	0	0	0	0	0	NA	NA	NA	NA	NA	100422995	ENSG00000284324	MIR3175	microRNA 3175
101927153	0	0	0	0	0	0	0	NA	NA	NA	NA	NA	101927153	ENSG00000258476	LINC02207	long intergenic non-protein coding RNA 2207
400456	0	0	0	0	0	0	0	NA	NA	NA	NA	NA	400456	ENSG00000248441	LINC01197	long intergenic non-protein coding RNA 1197
100652749	0	0	0	0	0	0	0	NA	NA	NA	NA	NA	100652749	ENSG00000259282	SPATA8-AS1	SPATA8 antisense RNA 1 (head to head)
145946	0	0	0	0	0	0	0	NA	NA	NA	NA	NA	145946	ENSG00000185594	SPATA8	spermatogenesis associated 8
101927310	0	0	0	0	0	0	0	NA	NA	NA	NA	NA	101927310	ENSG00000259582	LOC101927310	uncharacterized LOC101927310
91948	0	0	0	0	0	0	0	NA	NA	NA	NA	NA	91948	ENSG00000251209	LINC00923	long intergenic non-protein coding RNA 923
101927332	0	0	0	0	0	0	0	NA	NA	NA	NA	NA	101927332	ENSG00000259611	LINC01582	long intergenic non-protein coding RNA 1582
283777	0	0	0	0	0	0	0	NA	NA	NA	NA	NA	283777	ENSG00000283597	FAM169B	family with sequence similarity 169 member B
104564224	0	0	0	0	0	0	0	NA	NA	NA	NA	NA	104564224	NA	LUNAR1	leukemia-associated non-coding IGF1R activator RNA 1
388182	0	0	0	0	0	0	0	NA	NA	NA	NA	NA	388182	ENSG00000189419	SPATA41	spermatogenesis associated 41
102723320	0	0	0	0	0	0	0	NA	NA	NA	NA	NA	102723320	NA	CERS3-AS1	CERS3 antisense RNA 1
102723394	0	0	0	0	0	0	0	NA	NA	NA	NA	NA	102723394	NA	NA	NA
105376734	0	0	0	0	0	0	0	NA	NA	NA	NA	NA	105376734	NA	NA	NA
101927628	0	0	0	0	0	0	0	NA	NA	NA	NA	NA	101927628	NA	NA	NA
390648	0	0	0	0	0	0	0	NA	NA	NA	NA	NA	390648	ENSG00000184140	OR4F6	olfactory receptor family 4 subfamily F member 6
390649	0	0	0	0	0	0	0	NA	NA	NA	NA	NA	390649	ENSG00000182854	OR4F15	olfactory receptor family 4 subfamily F member 15
26682	0	0	0	0	0	0	0	NA	NA	NA	NA	NA	26682	ENSG00000177693	OR4F4	olfactory receptor family 4 subfamily F member 4
100124412	0	0	0	0	0	0	0	NA	NA	NA	NA	NA	100124412	ENSG00000248893	FAM138E	family with sequence similarity 138 member E
100422834	0	0	0	0	0	0	0	NA	NA	NA	NA	NA	100422834	ENSG00000284557	MIR1302-10	microRNA 1302-10
100288486	0	0	0	0	0	0	0	NA	NA	NA	NA	NA	100288486	ENSG00000248472	DDX11L9	DEAD/H-box helicase 11 like 9 (pseudogene)
3039	0	0	0	0	0	0	0	NA	NA	NA	NA	NA	3039	ENSG00000206172	HBA1	hemoglobin subunit alpha 1
3049	0	0	0	0	0	0	0	NA	NA	NA	NA	NA	3049	ENSG00000086506	HBQ1	hemoglobin subunit theta 1
64493	0	0	0	0	0	0	0	NA	NA	NA	NA	NA	64493	NA	LINC00235	long intergenic non-protein coding RNA 235
64717	0	0	0	0	0	0	0	NA	NA	NA	NA	NA	64717	NA	TRG-CCC2-2	tRNA-Gly (anticodon CCC) 2-2
105371184	0	0	0	0	0	0	0	NA	NA	NA	NA	NA	105371184	ENSG00000260394	LINC02867	long intergenic non-protein coding RNA 2867
101929387	0	0	0	0	0	0	0	NA	NA	NA	NA	NA	101929387	ENSG00000260439	LMF1-AS1	LMF1 antisense RNA 1
146336	0	0	0	0	0	0	0	NA	NA	NA	NA	NA	146336	ENSG00000261713	SSTR5-AS1	SSTR5 antisense RNA 1
6755	0	0	0	0	0	0	0	NA	NA	NA	NA	NA	6755	ENSG00000162009	SSTR5	somatostatin receptor 5
23430	0	0	0	0	0	0	0	NA	NA	NA	NA	NA	23430	ENSG00000095917	TPSD1	tryptase delta 1
254528	0	0	0	0	0	0	0	NA	NA	NA	NA	NA	254528	ENSG00000162039	MEIOB	meiosis specific with OB-fold
64735	0	0	0	0	0	0	0	NA	NA	NA	NA	NA	64735	ENSG00000281219	LINC00254	long intergenic non-protein coding RNA 254
64711	0	0	0	0	0	0	0	NA	NA	NA	NA	NA	64711	ENSG00000162040	HS3ST6	heparan sulfate-glucosamine 3-sulfotransferase 6
6123	0	0	0	0	0	0	0	NA	NA	NA	NA	NA	6123	ENSG00000140986	RPL3L	ribosomal protein L3 like
100188847	0	0	0	0	0	0	0	NA	NA	NA	NA	NA	100188847	ENSG00000221656	MIR1225	microRNA 1225
102465429	0	0	0	0	0	0	0	NA	NA	NA	NA	NA	102465429	ENSG00000284008	MIR6511B1	microRNA 6511b-1
100500916	0	0	0	0	0	0	0	NA	NA	NA	NA	NA	100500916	ENSG00000264397	MIR3180-5	microRNA 3180-5
100616241	0	0	0	0	0	0	0	NA	NA	NA	NA	NA	100616241	ENSG00000264004	MIR4717	microRNA 4717
360226	0	0	0	0	0	0	0	NA	NA	NA	NA	NA	360226	ENSG00000215148	PRSS41	serine protease 41
100189173	0	0	0	0	0	0	0	NA	NA	NA	NA	NA	100189173	NA	TRR-CCG1-3	tRNA-Arg (anticodon CCG) 1-3
100189335	0	0	0	0	0	0	0	NA	NA	NA	NA	NA	100189335	NA	TRP-TGG3-3	tRNA-Pro (anticodon TGG) 3-3
100189221	0	0	0	0	0	0	0	NA	NA	NA	NA	NA	100189221	NA	TRP-CGG1-2	tRNA-Pro (anticodon CGG) 1-2
100189282	0	0	0	0	0	0	0	NA	NA	NA	NA	NA	100189282	NA	TRK-CTT2-5	tRNA-Lys (anticodon CTT) 2-5
100189209	0	0	0	0	0	0	0	NA	NA	NA	NA	NA	100189209	NA	TRK-CTT5-1	tRNA-Lys (anticodon CTT) 5-1
100189136	0	0	0	0	0	0	0	NA	NA	NA	NA	NA	100189136	NA	TRP-AGG2-7	tRNA-Pro (anticodon AGG) 2-7
100189388	0	0	0	0	0	0	0	NA	NA	NA	NA	NA	100189388	NA	TRP-TGG3-4	tRNA-Pro (anticodon TGG) 3-4
100189296	0	0	0	0	0	0	0	NA	NA	NA	NA	NA	100189296	NA	TRP-AGG2-8	tRNA-Pro (anticodon AGG) 2-8
100189062	0	0	0	0	0	0	0	NA	NA	NA	NA	NA	100189062	NA	TRK-CTT4-1	tRNA-Lys (anticodon CTT) 4-1
100189020	0	0	0	0	0	0	0	NA	NA	NA	NA	NA	100189020	NA	TRP-AGG1-1	tRNA-Pro (anticodon AGG) 1-1
100189270	0	0	0	0	0	0	0	NA	NA	NA	NA	NA	100189270	NA	TRR-CCT5-1	tRNA-Arg (anticodon CCT) 5-1
26184	0	0	0	0	0	0	0	NA	NA	NA	NA	NA	26184	ENSG00000203581	OR1F2P	olfactory receptor family 1 subfamily F member 2 pseudogene
4993	0	0	0	0	0	0	0	NA	NA	NA	NA	NA	4993	ENSG00000168158	OR2C1	olfactory receptor family 2 subfamily C member 1
102465134	0	0	0	0	0	0	0	NA	NA	NA	NA	NA	102465134	ENSG00000273776	MIR6126	microRNA 6126
646174	0	0	0	0	0	0	0	NA	NA	NA	NA	NA	646174	ENSG00000215131	C16orf90	chromosome 16 open reading frame 90
101926896	0	0	0	0	0	0	0	NA	NA	NA	NA	NA	101926896	ENSG00000262686	GLIS2-AS1	GLIS2 antisense RNA 1
79585	0	0	0	0	0	0	0	NA	NA	NA	NA	NA	79585	ENSG00000262246	CORO7	coronin 7
114990	0	0	0	0	0	0	0	NA	NA	NA	NA	NA	114990	ENSG00000168140	VASN	vasorin
9093	0	0	0	0	0	0	0	NA	NA	NA	NA	NA	9093	ENSG00000103423	DNAJA3	DnaJ heat shock protein family (Hsp40) member A3
102466731	0	0	0	0	0	0	0	NA	NA	NA	NA	NA	102466731	ENSG00000276641	MIR6769A	microRNA 6769a
102465867	0	0	0	0	0	0	0	NA	NA	NA	NA	NA	102465867	ENSG00000273648	MIR8065	microRNA 8065
101929989	0	0	0	0	0	0	0	NA	NA	NA	NA	NA	101929989	ENSG00000283516	LITAFD	LITAF domain containing
104355218	0	0	0	0	0	0	0	NA	NA	NA	NA	NA	104355218	ENSG00000261397	LINC01177	long intergenic non-protein coding RNA 1177
104266959	0	0	0	0	0	0	0	NA	NA	NA	NA	NA	104266959	ENSG00000261075	LINC01195	long intergenic non-protein coding RNA 1195
7142	0	0	0	0	0	0	0	NA	NA	NA	NA	NA	7142	ENSG00000178279	TNP2	transition protein 2
58531	0	0	0	0	0	0	0	NA	NA	NA	NA	NA	58531	ENSG00000178257	PRM3	protamine 3
5620	0	0	0	0	0	0	0	NA	NA	NA	NA	NA	5620	ENSG00000122304	PRM2	protamine 2
5619	0	0	0	0	0	0	0	NA	NA	NA	NA	NA	5619	ENSG00000175646	PRM1	protamine 1
100313773	0	0	0	0	0	0	0	NA	NA	NA	NA	NA	100313773	ENSG00000221801	MIR548H2	microRNA 548h-2
101927131	0	0	0	0	0	0	0	NA	NA	NA	NA	NA	101927131	ENSG00000262999	LOC101927131	uncharacterized LOC101927131
400500	0	0	0	0	0	0	0	NA	NA	NA	NA	NA	400500	ENSG00000262117	BCAR4	breast cancer anti-estrogen resistance 4
101929304	0	0	0	0	0	0	0	NA	NA	NA	NA	NA	101929304	NA	NA	NA
100616195	0	0	0	0	0	0	0	NA	NA	NA	NA	NA	100616195	ENSG00000264733	MIR4718	microRNA 4718
101927348	0	0	0	0	0	0	0	NA	NA	NA	NA	NA	101927348	ENSG00000261856	LINC02186	long intergenic non-protein coding RNA 2186
100189086	0	0	0	0	0	0	0	NA	NA	NA	NA	NA	100189086	NA	TRT-CGT2-1	tRNA-Thr (anticodon CGT) 2-1
574455	0	0	0	0	0	0	0	NA	NA	NA	NA	NA	574455	ENSG00000207639	MIR193B	microRNA 193b
8399	0	0	0	0	0	0	0	NA	NA	NA	NA	NA	8399	ENSG00000069764	PLA2G10	phospholipase A2 group X
105371095	0	0	0	0	0	0	0	NA	NA	NA	NA	NA	105371095	NA	LOC105371095	collagen alpha-3(IX) chain-like
100652777	0	0	0	0	0	0	0	NA	NA	NA	NA	NA	100652777	NA	LOC100652777	group 10 secretory phospholipase A2-like
105376747	0	0	0	0	0	0	0	NA	NA	NA	NA	NA	105376747	NA	LOC105376747	collagen alpha-3(IX) chain-like
642799	0	0	0	0	0	0	0	NA	NA	NA	NA	NA	642799	ENSG00000254852	NPIPA2	nuclear pore complex interacting protein family member A2
730013	0	0	0	0	0	0	0	NA	NA	NA	NA	NA	730013	ENSG00000255277	ABCC6P2	ATP binding cassette subfamily C member 6 pseudogene 2
100422960	0	0	0	0	0	0	0	NA	NA	NA	NA	NA	100422960	ENSG00000284305	MIR3179-1	microRNA 3179-1
100500910	0	0	0	0	0	0	0	NA	NA	NA	NA	NA	100500910	ENSG00000263918	MIR3670-1	microRNA 3670-1
100422870	0	0	0	0	0	0	0	NA	NA	NA	NA	NA	100422870	ENSG00000265537	MIR3180-1	microRNA 3180-1
102466268	0	0	0	0	0	0	0	NA	NA	NA	NA	NA	102466268	ENSG00000275259	MIR6511A1	microRNA 6511a-1
102465461	0	0	0	0	0	0	0	NA	NA	NA	NA	NA	102465461	ENSG00000278265	MIR6770-1	microRNA 6770-1
100302243	0	0	0	0	0	0	0	NA	NA	NA	NA	NA	100302243	ENSG00000238728	MIR1972-1	microRNA 1972-1
100505915	0	0	0	0	0	0	0	NA	NA	NA	NA	NA	100505915	ENSG00000260735	LOC100505915	uncharacterized LOC100505915
102465985	0	0	0	0	0	0	0	NA	NA	NA	NA	NA	102465985	ENSG00000283346	MIR6511B2	microRNA 6511b-2
100500852	0	0	0	0	0	0	0	NA	NA	NA	NA	NA	100500852	ENSG00000264115	MIR3180-4	microRNA 3180-4
102465252	0	0	0	0	0	0	0	NA	NA	NA	NA	NA	102465252	ENSG00000284184	MIR6506	microRNA 6506
619553	0	0	0	0	0	0	0	NA	NA	NA	NA	NA	619553	ENSG00000283736	MIR484	microRNA 484
4629	0	0	0	0	0	0	0	NA	NA	NA	NA	NA	4629	ENSG00000133392	MYH11	myosin heavy chain 11
100422886	0	0	0	0	0	0	0	NA	NA	NA	NA	NA	100422886	ENSG00000257381	MIR3179-2	microRNA 3179-2
100846994	0	0	0	0	0	0	0	NA	NA	NA	NA	NA	100846994	ENSG00000264722	MIR3670-2	microRNA 3670-2
100422956	0	0	0	0	0	0	0	NA	NA	NA	NA	NA	100422956	ENSG00000265373	MIR3180-2	microRNA 3180-2
102466812	0	0	0	0	0	0	0	NA	NA	NA	NA	NA	102466812	ENSG00000278221	MIR6511A2	microRNA 6511a-2
102465908	0	0	0	0	0	0	0	NA	NA	NA	NA	NA	102465908	ENSG00000277698	MIR6770-2	microRNA 6770-2
102465683	0	0	0	0	0	0	0	NA	NA	NA	NA	NA	102465683	ENSG00000276311	MIR6511A3	microRNA 6511a-3
102465684	0	0	0	0	0	0	0	NA	NA	NA	NA	NA	102465684	ENSG00000273613	MIR6511A4	microRNA 6511a-4
102466259	0	0	0	0	0	0	0	NA	NA	NA	NA	NA	102466259	ENSG00000275391	MIR6770-3	microRNA 6770-3
100422836	0	0	0	0	0	0	0	NA	NA	NA	NA	NA	100422836	ENSG00000266291	MIR3180-3	microRNA 3180-3
103504726	0	0	0	0	0	0	0	NA	NA	NA	NA	NA	103504726	ENSG00000265776	MIR3670-3	microRNA 3670-3
100423006	0	0	0	0	0	0	0	NA	NA	NA	NA	NA	100423006	ENSG00000266454	MIR3179-3	microRNA 3179-3
103504740	0	0	0	0	0	0	0	NA	NA	NA	NA	NA	103504740	ENSG00000274025	MIR3670-4	microRNA 3670-4
103504729	0	0	0	0	0	0	0	NA	NA	NA	NA	NA	103504729	ENSG00000277014	MIR3179-4	microRNA 3179-4
102723385	0	0	0	0	0	0	0	NA	NA	NA	NA	NA	102723385	ENSG00000261465	LOC102723385	uncharacterized LOC102723385
2813	0	0	0	0	0	0	0	NA	NA	NA	NA	NA	2813	ENSG00000169347	GP2	glycoprotein 2
7369	0	0	0	0	0	0	0	NA	NA	NA	NA	NA	7369	ENSG00000169344	UMOD	uromodulin
204474	0	0	0	0	0	0	0	NA	NA	NA	NA	NA	204474	ENSG00000169340	PDILT	protein disulfide isomerase like, testis expressed
348158	0	0	0	0	0	0	0	NA	NA	NA	NA	NA	348158	ENSG00000066813	ACSM2B	acyl-CoA synthetase medium chain family member 2B
257629	0	0	0	0	0	0	0	NA	NA	NA	NA	NA	257629	ENSG00000175311	ANKS4B	ankyrin repeat and sterile alpha motif domain containing 4B
100189032	0	0	0	0	0	0	0	NA	NA	NA	NA	NA	100189032	NA	TRL-TAG3-1	tRNA-Leu (anticodon TAG) 3-1
100189291	0	0	0	0	0	0	0	NA	NA	NA	NA	NA	100189291	NA	TRL-AAG2-4	tRNA-Leu (anticodon AAG) 2-4
653786	0	0	0	0	0	0	0	NA	NA	NA	NA	NA	653786	ENSG00000257838	OTOAP1	OTOA pseudogene 1
102466247	0	0	0	0	0	0	0	NA	NA	NA	NA	NA	102466247	ENSG00000274466	MIR1273H	microRNA 1273h
343	0	0	0	0	0	0	0	NA	NA	NA	NA	NA	343	ENSG00000103375	AQP8	aquaporin 8
100422923	0	0	0	0	0	0	0	NA	NA	NA	NA	NA	100422923	ENSG00000265005	MIR548W	microRNA 548w
162083	0	0	0	0	0	0	0	NA	NA	NA	NA	NA	162083	ENSG00000234186	C16orf82	chromosome 16 open reading frame 82
400512	0	0	0	0	0	0	0	NA	NA	NA	NA	NA	400512	ENSG00000245888	NSMCE1-DT	NSMCE1 divergent transcript
283888	0	0	0	0	0	0	0	NA	NA	NA	NA	NA	283888	ENSG00000259954	IL21R-AS1	IL21R antisense RNA 1
102465520	0	0	0	0	0	0	0	NA	NA	NA	NA	NA	102465520	ENSG00000275429	MIR6862-1	microRNA 6862-1
105371164	0	0	0	0	0	0	0	NA	NA	NA	NA	NA	105371164	NA	NA	NA
102465907	0	0	0	0	0	0	0	NA	NA	NA	NA	NA	102465907	ENSG00000278340	MIR6862-2	microRNA 6862-2
100616256	0	0	0	0	0	0	0	NA	NA	NA	NA	NA	100616256	ENSG00000283845	MIR4721	microRNA 4721
105371162	0	0	0	0	0	0	0	NA	NA	NA	NA	NA	105371162	NA	NA	NA
606724	0	0	0	0	0	0	0	NA	NA	NA	NA	NA	606724	NA	LOC606724	coronin 1A pseudogene
79008	0	0	0	0	0	0	0	NA	NA	NA	NA	NA	79008	ENSG00000181625	SLX1B	SLX1 homolog B, structure-specific endonuclease subunit
445329	0	0	0	0	0	0	0	NA	NA	NA	NA	NA	445329	ENSG00000213648	SULT1A4	sulfotransferase family 1A member 4
388242	0	0	0	0	0	0	0	NA	NA	NA	NA	NA	388242	ENSG00000258150	LOC388242	SAGA complex associated factor 29 pseudogene
653808	0	0	0	0	0	0	0	NA	NA	NA	NA	NA	653808	ENSG00000174992	ZG16	zymogen granule protein 16
146378	0	0	0	0	0	0	0	NA	NA	NA	NA	NA	146378	ENSG00000167194	C16orf92	chromosome 16 open reading frame 92
548593	0	0	0	0	0	0	0	NA	NA	NA	NA	NA	548593	ENSG00000132207	SLX1A	SLX1 homolog A, structure-specific endonuclease subunit
105379472	0	0	0	0	0	0	0	NA	NA	NA	NA	NA	105379472	NA	NA	NA
100616405	0	0	0	0	0	0	0	NA	NA	NA	NA	NA	100616405	ENSG00000266305	MIR4518	microRNA 4518
677813	0	0	0	0	0	0	0	NA	NA	NA	NA	NA	677813	ENSG00000206755	SNORA30	small nucleolar RNA, H/ACA box 30
100313837	0	0	0	0	0	0	0	NA	NA	NA	NA	NA	100313837	ENSG00000211591	MIR762	microRNA 762
260434	0	0	0	0	0	0	0	NA	NA	NA	NA	NA	260434	ENSG00000169900	PYDC1	pyrin domain containing 1
51327	0	0	0	0	0	0	0	NA	NA	NA	NA	NA	51327	ENSG00000169877	AHSP	alpha hemoglobin stabilizing protein
102725101	0	0	0	0	0	0	0	NA	NA	NA	NA	NA	102725101	NA	LOC102725101	immunoglobulin heavy variable 3-23-like
105371190	0	0	0	0	0	0	0	NA	NA	NA	NA	NA	105371190	NA	NA	NA
100289574	0	0	0	0	0	0	0	NA	NA	NA	NA	NA	100289574	NA	HERC2P4	hect domain and RLD 2 pseudogene 4
100507221	0	0	0	0	0	0	0	NA	NA	NA	NA	NA	100507221	NA	LOC100507221	uncharacterized LOC100507221
390705	0	0	0	0	0	0	0	NA	NA	NA	NA	NA	390705	NA	LOC390705	protein phosphatase 2 regulatory subunit B'', beta pseudogene
105369184	0	0	0	0	0	0	0	NA	NA	NA	NA	NA	105369184	NA	NA	NA
105371191	0	0	0	0	0	0	0	NA	NA	NA	NA	NA	105371191	NA	LOC105371191	translation initiation factor IF-2-like
102724062	0	0	0	0	0	0	0	NA	NA	NA	NA	NA	102724062	NA	FAM153DP	family with sequence similarity 153 member D, pseudogene
105371179	0	0	0	0	0	0	0	NA	NA	NA	NA	NA	105371179	NA	NA	NA
24150	0	0	0	0	0	0	0	NA	NA	NA	NA	NA	24150	ENSG00000183632	TP53TG3	TP53 target 3
105371176	0	0	0	0	0	0	0	NA	NA	NA	NA	NA	105371176	NA	NA	NA
388255	0	0	0	0	0	0	0	NA	NA	NA	NA	NA	388255	ENSG00000271130	IGHV3OR16-8	immunoglobulin heavy variable 3/OR16-8 (non-functional)
105371192	0	0	0	0	0	0	0	NA	NA	NA	NA	NA	105371192	NA	NA	NA
653550	0	0	0	0	0	0	0	NA	NA	NA	NA	NA	653550	ENSG00000205457	TP53TG3C	TP53 target 3C
102724101	0	0	0	0	0	0	0	NA	NA	NA	NA	NA	102724101	ENSG00000275034	TP53TG3E	TP53 target 3 family member E
105369266	0	0	0	0	0	0	0	NA	NA	NA	NA	NA	105369266	NA	LOC105369266	uncharacterized LOC105369266
729355	0	0	0	0	0	0	0	NA	NA	NA	NA	NA	729355	ENSG00000261509	TP53TG3B	TP53 target 3B
105379473	0	0	0	0	0	0	0	NA	NA	NA	NA	NA	105379473	NA	LOC105379473	uncharacterized LOC105379473
102724127	0	0	0	0	0	0	0	NA	NA	NA	NA	NA	102724127	ENSG00000278848	TP53TG3F	TP53 target 3 family member F
105379474	0	0	0	0	0	0	0	NA	NA	NA	NA	NA	105379474	NA	LOC105379474	uncharacterized LOC105379474
102724207	0	0	0	0	0	0	0	NA	NA	NA	NA	NA	102724207	NA	LOC102724207	uncharacterized LOC102724207
649159	0	0	0	0	0	0	0	NA	NA	NA	NA	NA	649159	ENSG00000256642	LINC00273	long intergenic non-protein coding RNA 273
102724485	0	0	0	0	0	0	0	NA	NA	NA	NA	NA	102724485	NA	LOC102724485	putative cyclin-Y-like protein 3
102724928	0	0	0	0	0	0	0	NA	NA	NA	NA	NA	102724928	NA	CCNYL3	cyclin Y like 3 (pseudogene)
146481	0	0	0	0	0	0	0	NA	NA	NA	NA	NA	146481	NA	FRG2DP	FSHD region gene 2 family member D, pseudogene
100130700	0	0	0	0	0	0	0	NA	NA	NA	NA	NA	100130700	NA	TP53TG3HP	TP53 target 3 family member H, pseudogene
100507534	0	0	0	0	0	0	0	NA	NA	NA	NA	NA	100507534	ENSG00000261325	LINC02192	long intergenic non-protein coding RNA 2192
101927228	0	0	0	0	0	0	0	NA	NA	NA	NA	NA	101927228	ENSG00000261623	LINC02179	long intergenic non-protein coding RNA 2179
101927272	0	0	0	0	0	0	0	NA	NA	NA	NA	NA	101927272	NA	LOC101927272	uncharacterized LOC101927272
100422972	0	0	0	0	0	0	0	NA	NA	NA	NA	NA	100422972	ENSG00000264947	MIR3181	microRNA 3181
101927313	0	0	0	0	0	0	0	NA	NA	NA	NA	NA	101927313	NA	NA	NA
101927334	0	0	0	0	0	0	0	NA	NA	NA	NA	NA	101927334	NA	LINC02127	long intergenic non-protein coding RNA 2127
105371253	0	0	0	0	0	0	0	NA	NA	NA	NA	NA	105371253	NA	LOC105371253	uncharacterized LOC105371253
100505619	0	0	0	0	0	0	0	NA	NA	NA	NA	NA	100505619	ENSG00000260268	LINC00919	long intergenic non-protein coding RNA 919
102467079	0	0	0	0	0	0	0	NA	NA	NA	NA	NA	102467079	ENSG00000261749	LINC02180	long intergenic non-protein coding RNA 2180
100996338	0	0	0	0	0	0	0	NA	NA	NA	NA	NA	100996338	NA	LINC02169	long intergenic non-protein coding RNA 2169
51716	0	0	0	0	0	0	0	NA	NA	NA	NA	NA	51716	ENSG00000228695	CES1P1	carboxylesterase 1 pseudogene 1
221223	0	0	0	0	0	0	0	NA	NA	NA	NA	NA	221223	ENSG00000159398	CES5A	carboxylesterase 5A
26077	0	0	0	0	0	0	0	NA	NA	NA	NA	NA	26077	ENSG00000261439	DKFZP434H168	uncharacterized LOC26077
100500891	0	0	0	0	0	0	0	NA	NA	NA	NA	NA	100500891	ENSG00000265281	MIR3935	microRNA 3935
84560	0	0	0	0	0	0	0	NA	NA	NA	NA	NA	84560	ENSG00000102891	MT4	metallothionein 4
4498	0	0	0	0	0	0	0	NA	NA	NA	NA	NA	4498	ENSG00000255986	MT1JP	metallothionein 1J, pseudogene
4489	0	0	0	0	0	0	0	NA	NA	NA	NA	NA	4489	ENSG00000205362	MT1A	metallothionein 1A
326343	0	0	0	0	0	0	0	NA	NA	NA	NA	NA	326343	NA	MT1DP	metallothionein 1D, pseudogene
4490	0	0	0	0	0	0	0	NA	NA	NA	NA	NA	4490	ENSG00000169688	MT1B	metallothionein 1B
4496	0	0	0	0	0	0	0	NA	NA	NA	NA	NA	4496	ENSG00000205358	MT1H	metallothionein 1H
644314	0	0	0	0	0	0	0	NA	NA	NA	NA	NA	644314	NA	MT1IP	metallothionein 1I, pseudogene
406930	0	0	0	0	0	0	0	NA	NA	NA	NA	NA	406930	ENSG00000207649	MIR138-2	microRNA 138-2
102466752	0	0	0	0	0	0	0	NA	NA	NA	NA	NA	102466752	ENSG00000283471	MIR6863	microRNA 6863
374739	0	0	0	0	0	0	0	NA	NA	NA	NA	NA	374739	ENSG00000159648	TEPP	testis, prostate and placenta expressed
729159	0	0	0	0	0	0	0	NA	NA	NA	NA	NA	729159	NA	NPAP1L	nuclear pore associated protein 1 like
100302738	0	0	0	0	0	0	0	NA	NA	NA	NA	NA	100302738	ENSG00000207441	RNU6-21P	RNA, U6 small nuclear 21, pseudogene
102723550	0	0	0	0	0	0	0	NA	NA	NA	NA	NA	102723550	NA	NA	NA
101927650	0	0	0	0	0	0	0	NA	NA	NA	NA	NA	101927650	ENSG00000259847	LINC02126	long intergenic non-protein coding RNA 2126
283867	0	0	0	0	0	0	0	NA	NA	NA	NA	NA	283867	ENSG00000261742	LINC00922	long intergenic non-protein coding RNA 922
101927726	0	0	0	0	0	0	0	NA	NA	NA	NA	NA	101927726	ENSG00000261656	BEAN1-AS1	BEAN1 antisense RNA 1
100529251	0	0	0	0	0	0	0	NA	NA	NA	NA	NA	100529251	ENSG00000254788	CKLF-CMTM1	CKLF-CMTM1 readthrough
442901	0	0	0	0	0	0	0	NA	NA	NA	NA	NA	442901	ENSG00000207948	MIR328	microRNA 328
64180	0	0	0	0	0	0	0	NA	NA	NA	NA	NA	64180	ENSG00000141096	DPEP3	dipeptidase 3
100302119	0	0	0	0	0	0	0	NA	NA	NA	NA	NA	100302119	ENSG00000223109	MIR1538	microRNA 1538
406932	0	0	0	0	0	0	0	NA	NA	NA	NA	NA	406932	ENSG00000208017	MIR140	microRNA 140
400541	0	0	0	0	0	0	0	NA	NA	NA	NA	NA	400541	ENSG00000247228	LOC400541	uncharacterized LOC400541
100873755	0	0	0	0	0	0	0	NA	NA	NA	NA	NA	100873755	ENSG00000200153	RNU6-23P	RNA, U6 small nuclear 23, pseudogene
100113402	0	0	0	0	0	0	0	NA	NA	NA	NA	NA	100113402	NA	SNORD111B	small nucleolar RNA, C/D box 111B
100189163	0	0	0	0	0	0	0	NA	NA	NA	NA	NA	100189163	NA	TRG-GCC2-5	tRNA-Gly (anticodon GCC) 2-5
100189135	0	0	0	0	0	0	0	NA	NA	NA	NA	NA	100189135	NA	TRM-CAT2-1	tRNA-Met (anticodon CAT) 2-1
100132529	0	0	0	0	0	0	0	NA	NA	NA	NA	NA	100132529	ENSG00000260886	TAT-AS1	TAT antisense RNA 1
100379141	0	0	0	0	0	0	0	NA	NA	NA	NA	NA	100379141	ENSG00000263666	SNORA70D	small nucleolar RNA, H/ACA box 70D
692111	0	0	0	0	0	0	0	NA	NA	NA	NA	NA	692111	ENSG00000223224	SNORD71	small nucleolar RNA, C/D box 71
388289	0	0	0	0	0	0	0	NA	NA	NA	NA	NA	388289	NA	NA	NA
100189125	0	0	0	0	0	0	0	NA	NA	NA	NA	NA	100189125	NA	TRK-TTT1-1	tRNA-Lys (anticodon TTT) 1-1
101928035	0	0	0	0	0	0	0	NA	NA	NA	NA	NA	101928035	ENSG00000261404	LOC101928035	uncharacterized LOC101928035
440387	0	0	0	0	0	0	0	NA	NA	NA	NA	NA	440387	ENSG00000168928	CTRB2	chymotrypsinogen B2
1504	0	0	0	0	0	0	0	NA	NA	NA	NA	NA	1504	ENSG00000168925	CTRB1	chymotrypsinogen B1
105371346	0	0	0	0	0	0	0	NA	NA	NA	NA	NA	105371346	ENSG00000283755	CPHXL	cytoplasmic polyadenylated homeobox like
101928203	0	0	0	0	0	0	0	NA	NA	NA	NA	NA	101928203	ENSG00000250514	LINC02125	long intergenic non-protein coding RNA 2125
100616172	0	0	0	0	0	0	0	NA	NA	NA	NA	NA	100616172	ENSG00000266426	MIR4719	microRNA 4719
10143	0	0	0	0	0	0	0	NA	NA	NA	NA	NA	10143	ENSG00000166509	CLEC3A	C-type lectin domain family 3 member A
102467146	0	0	0	0	0	0	0	NA	NA	NA	NA	NA	102467146	ENSG00000261390	MAFTRR	MAF transcriptional regulator RNA
101928248	0	0	0	0	0	0	0	NA	NA	NA	NA	NA	101928248	ENSG00000260876	LINC01229	long intergenic non-protein coding RNA 1229
101928364	0	0	0	0	0	0	0	NA	NA	NA	NA	NA	101928364	NA	NA	NA
102465863	0	0	0	0	0	0	0	NA	NA	NA	NA	NA	102465863	ENSG00000277387	MIR8058	microRNA 8058
101928417	0	0	0	0	0	0	0	NA	NA	NA	NA	NA	101928417	ENSG00000260832	LOC101928417	uncharacterized LOC101928417
100422853	0	0	0	0	0	0	0	NA	NA	NA	NA	NA	100422853	ENSG00000263785	MIR3182	microRNA 3182
102724163	0	0	0	0	0	0	0	NA	NA	NA	NA	NA	102724163	ENSG00000260228	LOC102724163	uncharacterized LOC102724163
105376777	0	0	0	0	0	0	0	NA	NA	NA	NA	NA	105376777	NA	NA	NA
197196	0	0	0	0	0	0	0	NA	NA	NA	NA	NA	197196	ENSG00000179219	LINC00311	long intergenic non-protein coding RNA 311
100847022	0	0	0	0	0	0	0	NA	NA	NA	NA	NA	100847022	ENSG00000266307	MIR5093	microRNA 5093
102466732	0	0	0	0	0	0	0	NA	NA	NA	NA	NA	102466732	ENSG00000274134	MIR6774	microRNA 6774
101154687	0	0	0	0	0	0	0	NA	NA	NA	NA	NA	101154687	NA	LINC01081	long intergenic non-protein coding RNA 1081
440390	0	0	0	0	0	0	0	NA	NA	NA	NA	NA	440390	ENSG00000232190	LINC02181	long intergenic non-protein coding RNA 2181
101928708	0	0	0	0	0	0	0	NA	NA	NA	NA	NA	101928708	ENSG00000261095	LOC101928708	uncharacterized LOC101928708
101928682	0	0	0	0	0	0	0	NA	NA	NA	NA	NA	101928682	ENSG00000261697	LOC101928682	uncharacterized LOC101928682
101928737	0	0	0	0	0	0	0	NA	NA	NA	NA	NA	101928737	ENSG00000288568	LOC101928737	uncharacterized LOC101928737
105369246	0	0	0	0	0	0	0	NA	NA	NA	NA	NA	105369246	NA	LOC105369246	uncharacterized LOC105369246
101928880	0	0	0	0	0	0	0	NA	NA	NA	NA	NA	101928880	ENSG00000260420	LINC02182	long intergenic non-protein coding RNA 2182
105376779	0	0	0	0	0	0	0	NA	NA	NA	NA	NA	105376779	NA	NA	NA
100847057	0	0	0	0	0	0	0	NA	NA	NA	NA	NA	100847057	ENSG00000263456	MIR5189	microRNA 5189
27189	0	0	0	0	0	0	0	NA	NA	NA	NA	NA	27189	ENSG00000124391	IL17C	interleukin 17C
100616167	0	0	0	0	0	0	0	NA	NA	NA	NA	NA	100616167	ENSG00000284585	MIR4722	microRNA 4722
100129697	0	0	0	0	0	0	0	NA	NA	NA	NA	NA	100129697	ENSG00000205018	LOC100129697	uncharacterized LOC100129697
102724669	0	0	0	0	0	0	0	NA	NA	NA	NA	NA	102724669	NA	NA	NA
105371417	0	0	0	0	0	0	0	NA	NA	NA	NA	NA	105371417	NA	NA	NA
105377825	0	0	0	0	0	0	0	NA	NA	NA	NA	NA	105377825	NA	NA	NA
653486	0	0	0	0	0	0	0	NA	NA	NA	NA	NA	653486	ENSG00000268320	SCGB1C2	secretoglobin family 1C member 2
8447	0	0	0	0	0	0	0	NA	NA	NA	NA	NA	8447	ENSG00000272636	DOC2B	double C2 domain beta
100506371	0	0	0	0	0	0	0	NA	NA	NA	NA	NA	100506371	NA	LINC02091	long intergenic non-protein coding RNA 2091
100506388	0	0	0	0	0	0	0	NA	NA	NA	NA	NA	100506388	NA	LOC100506388	uncharacterized LOC100506388
105371432	0	0	0	0	0	0	0	NA	NA	NA	NA	NA	105371432	NA	NA	NA
29928	0	0	0	0	0	0	0	NA	NA	NA	NA	NA	29928	ENSG00000177370	TIMM22	translocase of inner mitochondrial membrane 22
100422835	0	0	0	0	0	0	0	NA	NA	NA	NA	NA	100422835	ENSG00000264429	MIR3183	microRNA 3183
727857	0	0	0	0	0	0	0	NA	NA	NA	NA	NA	727857	ENSG00000205899	BHLHA9	basic helix-loop-helix family member a9
286753	0	0	0	0	0	0	0	NA	NA	NA	NA	NA	286753	ENSG00000184811	TRARG1	trafficking regulator of GLUT4 (SLC2A4) 1
8578	0	0	0	0	0	0	0	NA	NA	NA	NA	NA	8578	ENSG00000074660	SCARF1	scavenger receptor class F member 1
83547	0	0	0	0	0	0	0	NA	NA	NA	NA	NA	83547	ENSG00000167705	RILP	Rab interacting lysosomal protein
10594	0	0	0	0	0	0	0	NA	NA	NA	NA	NA	10594	ENSG00000174231	PRPF8	pre-mRNA processing factor 8
727910	0	0	0	0	0	0	0	NA	NA	NA	NA	NA	727910	ENSG00000185561	TLCD2	TLC domain containing 2
84981	0	0	0	0	0	0	0	NA	NA	NA	NA	NA	84981	ENSG00000186594	MIR22HG	MIR22 host gene
407004	0	0	0	0	0	0	0	NA	NA	NA	NA	NA	407004	ENSG00000283824	MIR22	microRNA 22
406921	0	0	0	0	0	0	0	NA	NA	NA	NA	NA	406921	ENSG00000267200	MIR132	microRNA 132
406994	0	0	0	0	0	0	0	NA	NA	NA	NA	NA	406994	ENSG00000267195	MIR212	microRNA 212
100302208	0	0	0	0	0	0	0	NA	NA	NA	NA	NA	100302208	ENSG00000221200	MIR1253	microRNA 1253
8386	0	0	0	0	0	0	0	NA	NA	NA	NA	NA	8386	ENSG00000262628	OR1D5	olfactory receptor family 1 subfamily D member 5
4991	0	0	0	0	0	0	0	NA	NA	NA	NA	NA	4991	ENSG00000184166	OR1D2	olfactory receptor family 1 subfamily D member 2
8390	0	0	0	0	0	0	0	NA	NA	NA	NA	NA	8390	ENSG00000183024	OR1G1	olfactory receptor family 1 subfamily G member 1
26189	0	0	0	0	0	0	0	NA	NA	NA	NA	NA	26189	ENSG00000172150	OR1A2	olfactory receptor family 1 subfamily A member 2
8383	0	0	0	0	0	0	0	NA	NA	NA	NA	NA	8383	ENSG00000172146	OR1A1	olfactory receptor family 1 subfamily A member 1
653166	0	0	0	0	0	0	0	NA	NA	NA	NA	NA	653166	ENSG00000255095	OR1D4	olfactory receptor family 1 subfamily D member 4
4995	0	0	0	0	0	0	0	NA	NA	NA	NA	NA	4995	ENSG00000221882	OR3A2	olfactory receptor family 3 subfamily A member 2
390756	0	0	0	0	0	0	0	NA	NA	NA	NA	NA	390756	ENSG00000180068	OR3A4P	olfactory receptor family 3 subfamily A member 4 pseudogene
8387	0	0	0	0	0	0	0	NA	NA	NA	NA	NA	8387	ENSG00000180016	OR1E1	olfactory receptor family 1 subfamily E member 1
8392	0	0	0	0	0	0	0	NA	NA	NA	NA	NA	8392	ENSG00000159961	OR3A3	olfactory receptor family 3 subfamily A member 3
8388	0	0	0	0	0	0	0	NA	NA	NA	NA	NA	8388	ENSG00000127780	OR1E2	olfactory receptor family 1 subfamily E member 2
84690	0	0	0	0	0	0	0	NA	NA	NA	NA	NA	84690	ENSG00000141255	SPATA22	spermatogenesis associated 22
102465521	0	0	0	0	0	0	0	NA	NA	NA	NA	NA	102465521	ENSG00000274300	MIR6864	microRNA 6864
102465522	0	0	0	0	0	0	0	NA	NA	NA	NA	NA	102465522	ENSG00000278517	MIR6865	microRNA 6865
55065	0	0	0	0	0	0	0	NA	NA	NA	NA	NA	55065	ENSG00000132517	SLC52A1	solute carrier family 52 member 1
100616401	0	0	0	0	0	0	0	NA	NA	NA	NA	NA	100616401	ENSG00000264468	MIR4520-1	microRNA 4520-1
100616466	0	0	0	0	0	0	0	NA	NA	NA	NA	NA	100616466	ENSG00000283301	MIR4520-2	microRNA 4520-2
100529209	0	0	0	0	0	0	0	NA	NA	NA	NA	NA	100529209	ENSG00000161939	RNASEK-C17orf49	RNASEK-C17orf49 readthrough
124944	0	0	0	0	0	0	0	NA	NA	NA	NA	NA	124944	ENSG00000258315	C17orf49	chromosome 17 open reading frame 49
406971	0	0	0	0	0	0	0	NA	NA	NA	NA	NA	406971	ENSG00000284112	MIR195	microRNA 195
574456	0	0	0	0	0	0	0	NA	NA	NA	NA	NA	574456	ENSG00000284027	MIR497	microRNA 497
100529211	0	0	0	0	0	0	0	NA	NA	NA	NA	NA	100529211	NA	TMEM256-PLSCR3	TMEM256-PLSCR3 readthrough (NMD candidate)
374768	0	0	0	0	0	0	0	NA	NA	NA	NA	NA	374768	ENSG00000181323	SPEM1	spermatid maturation 1
407977	0	0	0	0	0	0	0	NA	NA	NA	NA	NA	407977	ENSG00000248871	TNFSF12-TNFSF13	TNFSF12-TNFSF13 readthrough
1973	0	0	0	0	0	0	0	NA	NA	NA	NA	NA	1973	ENSG00000161960	EIF4A1	eukaryotic translation initiation factor 4A1
118432	0	0	0	0	0	0	0	NA	NA	NA	NA	NA	118432	ENSG00000240480	RPL29P2	ribosomal protein L29 pseudogene 2
100422983	0	0	0	0	0	0	0	NA	NA	NA	NA	NA	100422983	ENSG00000264005	MIR4314	microRNA 4314
7206	0	0	0	0	0	0	0	NA	NA	NA	NA	NA	7206	NA	TRK-TTT3-5	tRNA-Lys (anticodon TTT) 3-5
7208	0	0	0	0	0	0	0	NA	NA	NA	NA	NA	7208	NA	TRL-TAG1-1	tRNA-Leu (anticodon TAG) 1-1
7230	0	0	0	0	0	0	0	NA	NA	NA	NA	NA	7230	NA	TRR-TCT2-1	tRNA-Arg (anticodon TCT) 2-1
7196	0	0	0	0	0	0	0	NA	NA	NA	NA	NA	7196	NA	TRG-GCC2-6	tRNA-Gly (anticodon GCC) 2-6
100189037	0	0	0	0	0	0	0	NA	NA	NA	NA	NA	100189037	NA	TRS-CGA1-1	tRNA-Ser (anticodon CGA) 1-1
100189438	0	0	0	0	0	0	0	NA	NA	NA	NA	NA	100189438	NA	TRT-AGT5-1	tRNA-Thr (anticodon AGT) 5-1
102465532	0	0	0	0	0	0	0	NA	NA	NA	NA	NA	102465532	ENSG00000284117	MIR6883	microRNA 6883
727676	0	0	0	0	0	0	0	NA	NA	NA	NA	NA	727676	ENSG00000200463	SNORD118	small nucleolar RNA, C/D box 118
100189331	0	0	0	0	0	0	0	NA	NA	NA	NA	NA	100189331	NA	TRS-GCT4-3	tRNA-Ser (anticodon GCT) 4-3
100616406	0	0	0	0	0	0	0	NA	NA	NA	NA	NA	100616406	ENSG00000283160	MIR4521	microRNA 4521
100189187	0	0	0	0	0	0	0	NA	NA	NA	NA	NA	100189187	NA	TRT-AGT1-1	tRNA-Thr (anticodon AGT) 1-1
100189387	0	0	0	0	0	0	0	NA	NA	NA	NA	NA	100189387	NA	TRI-AAT5-5	tRNA-Ile (anticodon AAT) 5-5
100189123	0	0	0	0	0	0	0	NA	NA	NA	NA	NA	100189123	NA	TRW-CCA1-1	tRNA-Trp (anticodon CCA) 1-1
100189206	0	0	0	0	0	0	0	NA	NA	NA	NA	NA	100189206	NA	TRG-TCC3-1	tRNA-Gly (anticodon TCC) 3-1
100189383	0	0	0	0	0	0	0	NA	NA	NA	NA	NA	100189383	NA	TRD-GTC2-11	tRNA-Asp (anticodon GTC) 2-11
100189124	0	0	0	0	0	0	0	NA	NA	NA	NA	NA	100189124	NA	TRP-CGG1-3	tRNA-Pro (anticodon CGG) 1-3
100189222	0	0	0	0	0	0	0	NA	NA	NA	NA	NA	100189222	NA	TRT-AGT1-2	tRNA-Thr (anticodon AGT) 1-2
100189184	0	0	0	0	0	0	0	NA	NA	NA	NA	NA	100189184	NA	TRS-AGA2-6	tRNA-Ser (anticodon AGA) 2-6
100189393	0	0	0	0	0	0	0	NA	NA	NA	NA	NA	100189393	NA	TRI-AAT4-1	tRNA-Ile (anticodon AAT) 4-1
146849	0	0	0	0	0	0	0	NA	NA	NA	NA	NA	146849	ENSG00000161973	CCDC42	coiled-coil domain containing 42
388333	0	0	0	0	0	0	0	NA	NA	NA	NA	NA	388333	ENSG00000183318	SPDYE4	speedy/RINGO cell cycle regulator family member E4
201140	0	0	0	0	0	0	0	NA	NA	NA	NA	NA	201140	ENSG00000184544	DHRS7C	dehydrogenase/reductase 7C
644070	0	0	0	0	0	0	0	NA	NA	NA	NA	NA	644070	ENSG00000214978	GSG1L2	GSG1 like 2
5957	0	0	0	0	0	0	0	NA	NA	NA	NA	NA	5957	ENSG00000109047	RCVRN	recoverin
100506898	0	0	0	0	0	0	0	NA	NA	NA	NA	NA	100506898	NA	MAGOH2P	mago homolog 2, pseudogene
100289255	0	0	0	0	0	0	0	NA	NA	NA	NA	NA	100289255	ENSG00000263429	TMEM238L	transmembrane protein 238 like
100126313	0	0	0	0	0	0	0	NA	NA	NA	NA	NA	100126313	ENSG00000266297	MIR744	microRNA 744
93649	0	0	0	0	0	0	0	NA	NA	NA	NA	NA	93649	ENSG00000141052	MYOCD	myocardin
101928418	0	0	0	0	0	0	0	NA	NA	NA	NA	NA	101928418	ENSG00000227274	MYOCD-AS1	MYOCD antisense RNA 1
100128006	0	0	0	0	0	0	0	NA	NA	NA	NA	NA	100128006	ENSG00000265489	LOC100128006	uncharacterized LOC100128006
100616494	0	0	0	0	0	0	0	NA	NA	NA	NA	NA	100616494	ENSG00000265503	MIR1269B	microRNA 1269b
100302287	0	0	0	0	0	0	0	NA	NA	NA	NA	NA	100302287	ENSG00000221698	MIR548H3	microRNA 548h-3
100616125	0	0	0	0	0	0	0	NA	NA	NA	NA	NA	100616125	ENSG00000265110	MIR4731	microRNA 4731
100533496	0	0	0	0	0	0	0	NA	NA	NA	NA	NA	100533496	ENSG00000259024	TVP23C-CDRT4	TVP23C-CDRT4 readthrough
284040	0	0	0	0	0	0	0	NA	NA	NA	NA	NA	284040	ENSG00000239704	CDRT4	CMT1A duplicated region transcript 4
644694	0	0	0	0	0	0	0	NA	NA	NA	NA	NA	644694	NA	CDRT15P2	CDRT15 pseudogene 2
101928567	0	0	0	0	0	0	0	NA	NA	NA	NA	NA	101928567	NA	LINC02087	long intergenic non-protein coding RNA 2087
100302124	0	0	0	0	0	0	0	NA	NA	NA	NA	NA	100302124	ENSG00000221355	MIR1288	microRNA 1288
692087	0	0	0	0	0	0	0	NA	NA	NA	NA	NA	692087	NA	SNORD49B	small nucleolar RNA, C/D box 49B
692106	0	0	0	0	0	0	0	NA	NA	NA	NA	NA	692106	ENSG00000277512	SNORD65	small nucleolar RNA, C/D box 65
100129396	0	0	0	0	0	0	0	NA	NA	NA	NA	NA	100129396	ENSG00000288235	FAM106C	family with sequence similarity 106 member C
400578	0	0	0	0	0	0	0	NA	NA	NA	NA	NA	400578	NA	KRT16P2	keratin 16 pseudogene 2
102465466	0	0	0	0	0	0	0	NA	NA	NA	NA	NA	102465466	ENSG00000274111	MIR6777	microRNA 6777
693120	0	0	0	0	0	0	0	NA	NA	NA	NA	NA	693120	ENSG00000207839	MIR33B	microRNA 33b
339240	0	0	0	0	0	0	0	NA	NA	NA	NA	NA	339240	NA	KRT17P5	keratin 17 pseudogene 5
729252	0	0	0	0	0	0	0	NA	NA	NA	NA	NA	729252	NA	KRT16P1	keratin 16 pseudogene 1
101929141	0	0	0	0	0	0	0	NA	NA	NA	NA	NA	101929141	ENSG00000250111	LOC101929141	coiled-coil domain-containing protein 144A-like
400581	0	0	0	0	0	0	0	NA	NA	NA	NA	NA	400581	ENSG00000189152	GRAPL	GRB2 related adaptor protein like
79999	0	0	0	0	0	0	0	NA	NA	NA	NA	NA	79999	NA	LOC79999	uncharacterized protein ENSP00000382033
388436	0	0	0	0	0	0	0	NA	NA	NA	NA	NA	388436	NA	LOC388436	uncharacterized protein ENSP00000382042
100874018	0	0	0	0	0	0	0	NA	NA	NA	NA	NA	100874018	ENSG00000235397	EPN2-AS1	EPN2 antisense RNA 1
100189203	0	0	0	0	0	0	0	NA	NA	NA	NA	NA	100189203	NA	TRW-CCA2-1	tRNA-Trp (anticodon CCA) 2-1
677882	0	0	0	0	0	0	0	NA	NA	NA	NA	NA	677882	ENSG00000239149	SNORA59B	small nucleolar RNA, H/ACA box 59B
644945	0	0	0	0	0	0	0	NA	NA	NA	NA	NA	644945	ENSG00000214822	KRT16P3	keratin 16 pseudogene 3
256223	0	0	0	0	0	0	0	NA	NA	NA	NA	NA	256223	ENSG00000214819	CDRT15L2	CMT1A duplicated region transcript 15 like 2
105377821	0	0	0	0	0	0	0	NA	NA	NA	NA	NA	105377821	NA	NA	NA
284124	0	0	0	0	0	0	0	NA	NA	NA	NA	NA	284124	ENSG00000276399	FLJ36000	uncharacterized FLJ36000
102723754	0	0	0	0	0	0	0	NA	NA	NA	NA	NA	102723754	NA	NA	NA
100462977	0	0	0	0	0	0	0	NA	NA	NA	NA	NA	100462977	ENSG00000256618	MTRNR2L1	MT-RNR2 like 1
100616277	0	0	0	0	0	0	0	NA	NA	NA	NA	NA	100616277	ENSG00000263583	MIR4522	microRNA 4522
105371930	0	0	0	0	0	0	0	NA	NA	NA	NA	NA	105371930	NA	NA	NA
23614	0	0	0	0	0	0	0	NA	NA	NA	NA	NA	23614	ENSG00000265060	PPY2P	pancreatic polypeptide 2, pseudogene
100616388	0	0	0	0	0	0	0	NA	NA	NA	NA	NA	100616388	ENSG00000284532	MIR4723	microRNA 4723
8456	0	0	0	0	0	0	0	NA	NA	NA	NA	NA	8456	ENSG00000109101	FOXN1	forkhead box N1
100861437	0	0	0	0	0	0	0	NA	NA	NA	NA	NA	100861437	NA	NA	NA
574411	0	0	0	0	0	0	0	NA	NA	NA	NA	NA	574411	ENSG00000284565	MIR451A	microRNA 451a
100616273	0	0	0	0	0	0	0	NA	NA	NA	NA	NA	100616273	ENSG00000283364	MIR451B	microRNA 451b
100616385	0	0	0	0	0	0	0	NA	NA	NA	NA	NA	100616385	ENSG00000284085	MIR4732	microRNA 4732
51268	0	0	0	0	0	0	0	NA	NA	NA	NA	NA	51268	ENSG00000179761	PIPOX	pipecolic acid and sarcosine oxidase
1411	0	0	0	0	0	0	0	NA	NA	NA	NA	NA	1411	ENSG00000108255	CRYBA1	crystallin beta A1
100616122	0	0	0	0	0	0	0	NA	NA	NA	NA	NA	100616122	ENSG00000284162	MIR4523	microRNA 4523
494335	0	0	0	0	0	0	0	NA	NA	NA	NA	NA	494335	ENSG00000283935	MIR423	microRNA 423
100423003	0	0	0	0	0	0	0	NA	NA	NA	NA	NA	100423003	ENSG00000284399	MIR3184	microRNA 3184
388364	0	0	0	0	0	0	0	NA	NA	NA	NA	NA	388364	ENSG00000182271	TMIGD1	transmembrane and immunoglobulin domain containing 1
26083	0	0	0	0	0	0	0	NA	NA	NA	NA	NA	26083	ENSG00000266733	TBC1D29P	TBC1 domain family member 29, pseudogene
100616266	0	0	0	0	0	0	0	NA	NA	NA	NA	NA	100616266	ENSG00000265444	MIR4733	microRNA 4733
100616248	0	0	0	0	0	0	0	NA	NA	NA	NA	NA	100616248	ENSG00000284424	MIR4724	microRNA 4724
100616449	0	0	0	0	0	0	0	NA	NA	NA	NA	NA	100616449	ENSG00000265976	MIR4725	microRNA 4725
693217	0	0	0	0	0	0	0	NA	NA	NA	NA	NA	693217	ENSG00000283774	MIR632	microRNA 632
124912	0	0	0	0	0	0	0	NA	NA	NA	NA	NA	124912	ENSG00000141316	SPACA3	sperm acrosome associated 3
100506677	0	0	0	0	0	0	0	NA	NA	NA	NA	NA	100506677	ENSG00000265544	AA06	uncharacterized LOC100506677
101927239	0	0	0	0	0	0	0	NA	NA	NA	NA	NA	101927239	ENSG00000261156	LINC01989	long intergenic non-protein coding RNA 1989
6346	0	0	0	0	0	0	0	NA	NA	NA	NA	NA	6346	ENSG00000108702	CCL1	C-C motif chemokine ligand 1
100529207	0	0	0	0	0	0	0	NA	NA	NA	NA	NA	100529207	NA	RAD51L3-RFFL	RAD51L3-RFFL readthrough
146861	0	0	0	0	0	0	0	NA	NA	NA	NA	NA	146861	ENSG00000164729	SLC35G3	solute carrier family 35 member G3
79148	0	0	0	0	0	0	0	NA	NA	NA	NA	NA	79148	ENSG00000271447	MMP28	matrix metallopeptidase 28
256957	0	0	0	0	0	0	0	NA	NA	NA	NA	NA	256957	ENSG00000270379	HEATR9	HEAT repeat containing 9
100533789	0	0	0	0	0	0	0	NA	NA	NA	NA	NA	100533789	NA	LRRC37A8P	leucine rich repeat containing 37 member A8, pseudogene
201299	0	0	0	0	0	0	0	NA	NA	NA	NA	NA	201299	ENSG00000278023	RDM1	RAD52 motif containing 1
57151	0	0	0	0	0	0	0	NA	NA	NA	NA	NA	57151	ENSG00000275722	LYZL6	lysozyme like 6
6360	0	0	0	0	0	0	0	NA	NA	NA	NA	NA	6360	ENSG00000275152	CCL16	C-C motif chemokine ligand 16
348249	0	0	0	0	0	0	0	NA	NA	NA	NA	NA	348249	NA	CCL15-CCL14	CCL15-CCL14 readthrough (NMD candidate)
6358	0	0	0	0	0	0	0	NA	NA	NA	NA	NA	6358	ENSG00000276409	CCL14	C-C motif chemokine ligand 14
6359	0	0	0	0	0	0	0	NA	NA	NA	NA	NA	6359	ENSG00000275718	CCL15	C-C motif chemokine ligand 15
6368	0	0	0	0	0	0	0	NA	NA	NA	NA	NA	6368	ENSG00000274736	CCL23	C-C motif chemokine ligand 23
6362	0	0	0	0	0	0	0	NA	NA	NA	NA	NA	6362	ENSG00000275385	CCL18	C-C motif chemokine ligand 18
6348	0	0	0	0	0	0	0	NA	NA	NA	NA	NA	6348	ENSG00000277632	CCL3	C-C motif chemokine ligand 3
6351	0	0	0	0	0	0	0	NA	NA	NA	NA	NA	6351	ENSG00000275302	CCL4	C-C motif chemokine ligand 4
414059	0	0	0	0	0	0	0	NA	NA	NA	NA	NA	414059	ENSG00000274808	TBC1D3B	TBC1 domain family member 3B
414062	0	0	0	0	0	0	0	NA	NA	NA	NA	NA	414062	ENSG00000276085	CCL3L3	C-C motif chemokine ligand 3 like 3
9560	0	0	0	0	0	0	0	NA	NA	NA	NA	NA	9560	ENSG00000276070	CCL4L2	C-C motif chemokine ligand 4 like 2
100510707	0	0	0	0	0	0	0	NA	NA	NA	NA	NA	100510707	ENSG00000274658	TBC1D3J	TBC1 domain family member 3J
9326	0	0	0	0	0	0	0	NA	NA	NA	NA	NA	9326	ENSG00000273611	ZNHIT3	zinc finger HIT-type containing 3
284098	0	0	0	0	0	0	0	NA	NA	NA	NA	NA	284098	ENSG00000277161	PIGW	phosphatidylinositol glycan anchor biosynthesis class W
26574	0	0	0	0	0	0	0	NA	NA	NA	NA	NA	26574	ENSG00000275700	AATF	apoptosis antagonizing transcription factor
100422969	0	0	0	0	0	0	0	NA	NA	NA	NA	NA	100422969	ENSG00000276326	MIR2909	microRNA 2909
284099	0	0	0	0	0	0	0	NA	NA	NA	NA	NA	284099	ENSG00000278505	C17orf78	chromosome 17 open reading frame 78
11072	0	0	0	0	0	0	0	NA	NA	NA	NA	NA	11072	ENSG00000276023	DUSP14	dual specificity phosphatase 14
102465136	0	0	0	0	0	0	0	NA	NA	NA	NA	NA	102465136	ENSG00000274620	MIR378J	microRNA 378j
284100	0	0	0	0	0	0	0	NA	NA	NA	NA	NA	284100	ENSG00000276715	YWHAEP7	tyrosine 3-monooxygenase/tryptophan 5-monooxygenase activation protein epsilon pseudogene 7
440435	0	0	0	0	0	0	0	NA	NA	NA	NA	NA	440435	ENSG00000277399	GPR179	G protein-coupled receptor 179
100170841	0	0	0	0	0	0	0	NA	NA	NA	NA	NA	100170841	ENSG00000273604	EPOP	elongin BC and polycomb repressive complex 2 associated protein
100616203	0	0	0	0	0	0	0	NA	NA	NA	NA	NA	100616203	ENSG00000275238	MIR4734	microRNA 4734
4302	0	0	0	0	0	0	0	NA	NA	NA	NA	NA	4302	ENSG00000275023	MLLT6	MLLT6, PHD finger containing
100616153	0	0	0	0	0	0	0	NA	NA	NA	NA	NA	100616153	ENSG00000273627	MIR4726	microRNA 4726
284106	0	0	0	0	0	0	0	NA	NA	NA	NA	NA	284106	ENSG00000277972	CISD3	CDGSH iron sulfur domain 3
7703	0	0	0	0	0	0	0	NA	NA	NA	NA	NA	7703	ENSG00000277258	PCGF2	polycomb group ring finger 2
100287808	0	0	0	0	0	0	0	NA	NA	NA	NA	NA	100287808	NA	LOC100287808	uncharacterized LOC100287808
100189176	0	0	0	0	0	0	0	NA	NA	NA	NA	NA	100189176	NA	TRN-GTT2-5	tRNA-Asn (anticodon GTT) 2-5
388381	0	0	0	0	0	0	0	NA	NA	NA	NA	NA	388381	ENSG00000275489	C17orf98	chromosome 17 open reading frame 98
100616416	0	0	0	0	0	0	0	NA	NA	NA	NA	NA	100616416	ENSG00000274054	MIR4727	microRNA 4727
100189435	0	0	0	0	0	0	0	NA	NA	NA	NA	NA	100189435	NA	TRC-GCA14-1	tRNA-Cys (anticodon GCA) 14-1
100189052	0	0	0	0	0	0	0	NA	NA	NA	NA	NA	100189052	NA	TRC-GCA2-2	tRNA-Cys (anticodon GCA) 2-2
102465467	0	0	0	0	0	0	0	NA	NA	NA	NA	NA	102465467	ENSG00000277057	MIR6779	microRNA 6779
100131347	0	0	0	0	0	0	0	NA	NA	NA	NA	NA	100131347	ENSG00000263818	RDM1P5	RDM1 pseudogene 5
100189105	0	0	0	0	0	0	0	NA	NA	NA	NA	NA	100189105	NA	TRC-GCA2-3	tRNA-Cys (anticodon GCA) 2-3
5409	0	0	0	0	0	0	0	NA	NA	NA	NA	NA	5409	ENSG00000141744	PNMT	phenylethanolamine N-methyltransferase
100616132	0	0	0	0	0	0	0	NA	NA	NA	NA	NA	100616132	ENSG00000265178	MIR4728	microRNA 4728
101340251	0	0	0	0	0	0	0	NA	NA	NA	NA	NA	101340251	ENSG00000238793	SNORD124	small nucleolar RNA, C/D box 124
102466986	0	0	0	0	0	0	0	NA	NA	NA	NA	NA	102466986	ENSG00000284144	MIR6866	microRNA 6866
102465523	0	0	0	0	0	0	0	NA	NA	NA	NA	NA	102465523	ENSG00000274621	MIR6867	microRNA 6867
101929693	0	0	0	0	0	0	0	NA	NA	NA	NA	NA	101929693	ENSG00000265666	RARA-AS1	RARA antisense RNA 1
147183	0	0	0	0	0	0	0	NA	NA	NA	NA	NA	147183	ENSG00000204897	KRT25	keratin 25
353288	0	0	0	0	0	0	0	NA	NA	NA	NA	NA	353288	ENSG00000186393	KRT26	keratin 26
342574	0	0	0	0	0	0	0	NA	NA	NA	NA	NA	342574	ENSG00000171446	KRT27	keratin 27
3859	0	0	0	0	0	0	0	NA	NA	NA	NA	NA	3859	ENSG00000187242	KRT12	keratin 12
54474	0	0	0	0	0	0	0	NA	NA	NA	NA	NA	54474	ENSG00000171431	KRT20	keratin 20
25984	0	0	0	0	0	0	0	NA	NA	NA	NA	NA	25984	ENSG00000108244	KRT23	keratin 23
390792	0	0	0	0	0	0	0	NA	NA	NA	NA	NA	390792	ENSG00000196859	KRT39	keratin 39
125115	0	0	0	0	0	0	0	NA	NA	NA	NA	NA	125115	ENSG00000204889	KRT40	keratin 40
85293	0	0	0	0	0	0	0	NA	NA	NA	NA	NA	85293	ENSG00000212899	KRTAP3-3	keratin associated protein 3-3
83897	0	0	0	0	0	0	0	NA	NA	NA	NA	NA	83897	ENSG00000212900	KRTAP3-2	keratin associated protein 3-2
83896	0	0	0	0	0	0	0	NA	NA	NA	NA	NA	83896	ENSG00000212901	KRTAP3-1	keratin associated protein 3-1
83895	0	0	0	0	0	0	0	NA	NA	NA	NA	NA	83895	ENSG00000221852	KRTAP1-5	keratin associated protein 1-5
728255	0	0	0	0	0	0	0	NA	NA	NA	NA	NA	728255	ENSG00000204887	KRTAP1-4	keratin associated protein 1-4
81850	0	0	0	0	0	0	0	NA	NA	NA	NA	NA	81850	ENSG00000221880	KRTAP1-3	keratin associated protein 1-3
81851	0	0	0	0	0	0	0	NA	NA	NA	NA	NA	81851	ENSG00000188581	KRTAP1-1	keratin associated protein 1-1
81872	0	0	0	0	0	0	0	NA	NA	NA	NA	NA	81872	ENSG00000212725	KRTAP2-1	keratin associated protein 2-1
728279	0	0	0	0	0	0	0	NA	NA	NA	NA	NA	728279	ENSG00000214518	KRTAP2-2	keratin associated protein 2-2
728224	0	0	0	0	0	0	0	NA	NA	NA	NA	NA	728224	ENSG00000204880	KRTAP4-8	keratin associated protein 4-8
100132386	0	0	0	0	0	0	0	NA	NA	NA	NA	NA	100132386	ENSG00000212722	KRTAP4-9	keratin associated protein 4-9
653240	0	0	0	0	0	0	0	NA	NA	NA	NA	NA	653240	ENSG00000212721	KRTAP4-11	keratin associated protein 4-11
83755	0	0	0	0	0	0	0	NA	NA	NA	NA	NA	83755	ENSG00000213416	KRTAP4-12	keratin associated protein 4-12
81871	0	0	0	0	0	0	0	NA	NA	NA	NA	NA	81871	ENSG00000198090	KRTAP4-6	keratin associated protein 4-6
85289	0	0	0	0	0	0	0	NA	NA	NA	NA	NA	85289	ENSG00000198271	KRTAP4-5	keratin associated protein 4-5
85290	0	0	0	0	0	0	0	NA	NA	NA	NA	NA	85290	ENSG00000196156	KRTAP4-3	keratin associated protein 4-3
85291	0	0	0	0	0	0	0	NA	NA	NA	NA	NA	85291	ENSG00000244537	KRTAP4-2	keratin associated protein 4-2
728318	0	0	0	0	0	0	0	NA	NA	NA	NA	NA	728318	ENSG00000240542	KRTAP9-1	keratin associated protein 9-1
83899	0	0	0	0	0	0	0	NA	NA	NA	NA	NA	83899	ENSG00000239886	KRTAP9-2	keratin associated protein 9-2
83900	0	0	0	0	0	0	0	NA	NA	NA	NA	NA	83900	ENSG00000204873	KRTAP9-3	keratin associated protein 9-3
83901	0	0	0	0	0	0	0	NA	NA	NA	NA	NA	83901	ENSG00000187272	KRTAP9-8	keratin associated protein 9-8
85280	0	0	0	0	0	0	0	NA	NA	NA	NA	NA	85280	ENSG00000241595	KRTAP9-4	keratin associated protein 9-4
81870	0	0	0	0	0	0	0	NA	NA	NA	NA	NA	81870	ENSG00000198083	KRTAP9-9	keratin associated protein 9-9
100507608	0	0	0	0	0	0	0	NA	NA	NA	NA	NA	100507608	ENSG00000212659	KRTAP9-6	keratin associated protein 9-6
100505724	0	0	0	0	0	0	0	NA	NA	NA	NA	NA	100505724	ENSG00000180386	KRTAP9-7	keratin associated protein 9-7
100533177	0	0	0	0	0	0	0	NA	NA	NA	NA	NA	100533177	ENSG00000212658	KRTAP29-1	keratin associated like protein 29-1
83902	0	0	0	0	0	0	0	NA	NA	NA	NA	NA	83902	ENSG00000186860	KRTAP17-1	keratin associated protein 17-1
3883	0	0	0	0	0	0	0	NA	NA	NA	NA	NA	3883	ENSG00000006059	KRT33A	keratin 33A
3881	0	0	0	0	0	0	0	NA	NA	NA	NA	NA	3881	ENSG00000094796	KRT31	keratin 31
100505782	0	0	0	0	0	0	0	NA	NA	NA	NA	NA	100505782	ENSG00000234859	LOC100505782	uncharacterized LOC100505782
8688	0	0	0	0	0	0	0	NA	NA	NA	NA	NA	8688	ENSG00000108417	KRT37	keratin 37
8687	0	0	0	0	0	0	0	NA	NA	NA	NA	NA	8687	ENSG00000171360	KRT38	keratin 38
102466658	0	0	0	0	0	0	0	NA	NA	NA	NA	NA	102466658	ENSG00000283796	MIR6510	microRNA 6510
147093	0	0	0	0	0	0	0	NA	NA	NA	NA	NA	147093	ENSG00000226629	LINC00974	long intergenic non-protein coding RNA 974
3857	0	0	0	0	0	0	0	NA	NA	NA	NA	NA	3857	ENSG00000171403	KRT9	keratin 9
2520	0	0	0	0	0	0	0	NA	NA	NA	NA	NA	2520	ENSG00000184502	GAST	gastrin
3060	0	0	0	0	0	0	0	NA	NA	NA	NA	NA	3060	ENSG00000161610	HCRT	hypocretin neuropeptide precursor
100847030	0	0	0	0	0	0	0	NA	NA	NA	NA	NA	100847030	ENSG00000264314	MIR548AT	microRNA 548at
100847046	0	0	0	0	0	0	0	NA	NA	NA	NA	NA	100847046	ENSG00000283929	MIR5010	microRNA 5010
102466195	0	0	0	0	0	0	0	NA	NA	NA	NA	NA	102466195	ENSG00000275273	MIR6780A	microRNA 6780a
90586	0	0	0	0	0	0	0	NA	NA	NA	NA	NA	90586	ENSG00000260105	AOC4P	amine oxidase copper containing 4, pseudogene
2538	0	0	0	0	0	0	0	NA	NA	NA	NA	NA	2538	ENSG00000131482	G6PC	glucose-6-phosphatase catalytic subunit
80755	0	0	0	0	0	0	0	NA	NA	NA	NA	NA	80755	ENSG00000266967	AARSD1	alanyl-tRNA synthetase domain containing 1
6066	0	0	0	0	0	0	0	NA	NA	NA	NA	NA	6066	ENSG00000274585	RNU2-1	RNA, U2 small nuclear 1
100313779	0	0	0	0	0	0	0	NA	NA	NA	NA	NA	100313779	ENSG00000284344	MIR2117	microRNA 2117
146894	0	0	0	0	0	0	0	NA	NA	NA	NA	NA	146894	ENSG00000161649	CD300LG	CD300 molecule like family member g
23591	0	0	0	0	0	0	0	NA	NA	NA	NA	NA	23591	ENSG00000267496	FAM215A	family with sequence similarity 215 member A
5539	0	0	0	0	0	0	0	NA	NA	NA	NA	NA	5539	ENSG00000108849	PPY	pancreatic polypeptide
102465469	0	0	0	0	0	0	0	NA	NA	NA	NA	NA	102465469	ENSG00000275107	MIR6782	microRNA 6782
101927017	0	0	0	0	0	0	0	NA	NA	NA	NA	NA	101927017	ENSG00000266979	LINC01180	long intergenic non-protein coding RNA 1180
9842	0	0	0	0	0	0	0	NA	NA	NA	NA	NA	9842	ENSG00000225190	PLEKHM1	pleckstrin homology and RUN domain containing M1
100423004	0	0	0	0	0	0	0	NA	NA	NA	NA	NA	100423004	ENSG00000284055	MIR4315-1	microRNA 4315-1
644172	0	0	0	0	0	0	0	NA	NA	NA	NA	NA	644172	NA	MAPK8IP1P2	mitogen-activated protein kinase 8 interacting protein 1 pseudogene 2
104909134	0	0	0	0	0	0	0	NA	NA	NA	NA	NA	104909134	ENSG00000263715	LINC02210-CRHR1	LINC02210-CRHR1 readthrough
147081	0	0	0	0	0	0	0	NA	NA	NA	NA	NA	147081	ENSG00000204650	LINC02210	long intergenic non-protein coding RNA 2210
1394	0	0	0	0	0	0	0	NA	NA	NA	NA	NA	1394	ENSG00000120088	CRHR1	corticotropin releasing hormone receptor 1
100128977	0	0	0	0	0	0	0	NA	NA	NA	NA	NA	100128977	NA	MAPT-AS1	MAPT antisense RNA 1
162540	0	0	0	0	0	0	0	NA	NA	NA	NA	NA	162540	ENSG00000185294	SPPL2C	signal peptide peptidase like 2C
100130148	0	0	0	0	0	0	0	NA	NA	NA	NA	NA	100130148	ENSG00000279685	MAPT-IT1	MAPT intronic transcript 1
246744	0	0	0	0	0	0	0	NA	NA	NA	NA	NA	246744	ENSG00000256762	STH	saitohin
644246	0	0	0	0	0	0	0	NA	NA	NA	NA	NA	644246	ENSG00000214401	KANSL1-AS1	KANSL1 antisense RNA 1
101929777	0	0	0	0	0	0	0	NA	NA	NA	NA	NA	101929777	ENSG00000108379	LOC101929777	uncharacterized LOC101929777
7484	0	0	0	0	0	0	0	NA	NA	NA	NA	NA	7484	ENSG00000158955	WNT9B	Wnt family member 9B
100847067	0	0	0	0	0	0	0	NA	NA	NA	NA	NA	100847067	ENSG00000264999	MIR5089	microRNA 5089
388394	0	0	0	0	0	0	0	NA	NA	NA	NA	NA	388394	ENSG00000179673	RPRML	reprimo like
406943	0	0	0	0	0	0	0	NA	NA	NA	NA	NA	406943	ENSG00000207947	MIR152	microRNA 152
100302211	0	0	0	0	0	0	0	NA	NA	NA	NA	NA	100302211	ENSG00000221739	MIR1203	microRNA 1203
3211	0	0	0	0	0	0	0	NA	NA	NA	NA	NA	3211	ENSG00000120094	HOXB1	homeobox B1
406902	0	0	0	0	0	0	0	NA	NA	NA	NA	NA	406902	ENSG00000284038	MIR10A	microRNA 10a
360205	0	0	0	0	0	0	0	NA	NA	NA	NA	NA	360205	ENSG00000229637	PRAC2	PRAC2 small nuclear protein
84366	0	0	0	0	0	0	0	NA	NA	NA	NA	NA	84366	ENSG00000159182	PRAC1	PRAC1 small nuclear protein
100422978	0	0	0	0	0	0	0	NA	NA	NA	NA	NA	100422978	ENSG00000263602	MIR3185	microRNA 3185
7229	0	0	0	0	0	0	0	NA	NA	NA	NA	NA	7229	NA	TRQ-TTG1-1	tRNA-Gln (anticodon TTG) 1-1
124871	0	0	0	0	0	0	0	NA	NA	NA	NA	NA	124871	ENSG00000177369	FLJ40194	uncharacterized FLJ40194
102465137	0	0	0	0	0	0	0	NA	NA	NA	NA	NA	102465137	ENSG00000273500	MIR6129	microRNA 6129
101927207	0	0	0	0	0	0	0	NA	NA	NA	NA	NA	101927207	ENSG00000249497	LINC02075	long intergenic non-protein coding RNA 2075
100288866	0	0	0	0	0	0	0	NA	NA	NA	NA	NA	100288866	ENSG00000249906	LOC100288866	uncharacterized LOC100288866
102465141	0	0	0	0	0	0	0	NA	NA	NA	NA	NA	102465141	ENSG00000277478	MIR6165	microRNA 6165
373861	0	0	0	0	0	0	0	NA	NA	NA	NA	NA	373861	NA	H1-9P	H1.9 linker histone, pseudogene
101927230	0	0	0	0	0	0	0	NA	NA	NA	NA	NA	101927230	NA	LINC01969	long intergenic non-protein coding RNA 1969
253962	0	0	0	0	0	0	0	NA	NA	NA	NA	NA	253962	ENSG00000250107	CACNA1G-AS1	CACNA1G antisense RNA 1
102466918	0	0	0	0	0	0	0	NA	NA	NA	NA	NA	102466918	ENSG00000278672	MIR8059	microRNA 8059
124857	0	0	0	0	0	0	0	NA	NA	NA	NA	NA	124857	ENSG00000173714	WFIKKN2	WAP, follistatin/kazal, immunoglobulin, kunitz and netrin domain containing 2
100506650	0	0	0	0	0	0	0	NA	NA	NA	NA	NA	100506650	ENSG00000227011	LINC02876	long intergenic non-protein coding RNA 2876
84643	0	0	0	0	0	0	0	NA	NA	NA	NA	NA	84643	ENSG00000141200	KIF2B	kinesin family member 2B
100500827	0	0	0	0	0	0	0	NA	NA	NA	NA	NA	100500827	ENSG00000284542	MIR3614	microRNA 3614
376412	0	0	0	0	0	0	0	NA	NA	NA	NA	NA	376412	ENSG00000261192	RNF126P1	ring finger protein 126 pseudogene 1
101927539	0	0	0	0	0	0	0	NA	NA	NA	NA	NA	101927539	ENSG00000263499	LOC101927539	uncharacterized LOC101927539
101927581	0	0	0	0	0	0	0	NA	NA	NA	NA	NA	101927581	ENSG00000166329	CCDC182	coiled-coil domain containing 182
55545	0	0	0	0	0	0	0	NA	NA	NA	NA	NA	55545	NA	MSX2P1	msh homeobox 2 pseudogene 1
100616220	0	0	0	0	0	0	0	NA	NA	NA	NA	NA	100616220	ENSG00000264399	MIR4736	microRNA 4736
768216	0	0	0	0	0	0	0	NA	NA	NA	NA	NA	768216	ENSG00000211514	MIR454	microRNA 454
407027	0	0	0	0	0	0	0	NA	NA	NA	NA	NA	407027	ENSG00000207996	MIR301A	microRNA 301a
100616204	0	0	0	0	0	0	0	NA	NA	NA	NA	NA	100616204	ENSG00000263857	MIR4729	microRNA 4729
101927728	0	0	0	0	0	0	0	NA	NA	NA	NA	NA	101927728	NA	LINC01476	long intergenic non-protein coding RNA 1476
105376849	0	0	0	0	0	0	0	NA	NA	NA	NA	NA	105376849	NA	NA	NA
762	0	0	0	0	0	0	0	NA	NA	NA	NA	NA	762	ENSG00000167434	CA4	carbonic anhydrase 4
388406	0	0	0	0	0	0	0	NA	NA	NA	NA	NA	388406	ENSG00000267772	LINC01999	long intergenic non-protein coding RNA 1999
100189080	0	0	0	0	0	0	0	NA	NA	NA	NA	NA	100189080	NA	TRSUP-TTA1-1	tRNA suppressor (TTA) 1-1
440452	0	0	0	0	0	0	0	NA	NA	NA	NA	NA	440452	ENSG00000188755	TBC1D3P2	TBC1 domain family member 3 pseudogene 2
693218	0	0	0	0	0	0	0	NA	NA	NA	NA	NA	693218	ENSG00000207552	MIR633	microRNA 633
1443	0	0	0	0	0	0	0	NA	NA	NA	NA	NA	1443	ENSG00000213218	CSH2	chorionic somatomammotropin hormone 2
2689	0	0	0	0	0	0	0	NA	NA	NA	NA	NA	2689	ENSG00000136487	GH2	growth hormone 2
1442	0	0	0	0	0	0	0	NA	NA	NA	NA	NA	1442	ENSG00000136488	CSH1	chorionic somatomammotropin hormone 1
1444	0	0	0	0	0	0	0	NA	NA	NA	NA	NA	1444	ENSG00000204414	CSHL1	chorionic somatomammotropin hormone like 1
2688	0	0	0	0	0	0	0	NA	NA	NA	NA	NA	2688	ENSG00000259384	GH1	growth hormone 1
100526648	0	0	0	0	0	0	0	NA	NA	NA	NA	NA	100526648	NA	NA	NA
102464831	0	0	0	0	0	0	0	NA	NA	NA	NA	NA	102464831	ENSG00000278581	MIR6080	microRNA 6080
100422961	0	0	0	0	0	0	0	NA	NA	NA	NA	NA	100422961	ENSG00000284172	MIR4315-2	microRNA 4315-2
693219	0	0	0	0	0	0	0	NA	NA	NA	NA	NA	693219	ENSG00000207943	MIR634	microRNA 634
100500895	0	0	0	0	0	0	0	NA	NA	NA	NA	NA	100500895	ENSG00000207688	MIR548AA2	microRNA 548aa-2
693131	0	0	0	0	0	0	0	NA	NA	NA	NA	NA	693131	ENSG00000263690	MIR548D2	microRNA 548d-2
7233	0	0	0	0	0	0	0	NA	NA	NA	NA	NA	7233	NA	TRR-CCG2-1	tRNA-Arg (anticodon CCG) 2-1
100847008	0	0	0	0	0	0	0	NA	NA	NA	NA	NA	100847008	ENSG00000265331	MIR4524B	microRNA 4524b
100616316	0	0	0	0	0	0	0	NA	NA	NA	NA	NA	100616316	ENSG00000283385	MIR4524A	microRNA 4524a
100133319	0	0	0	0	0	0	0	NA	NA	NA	NA	NA	100133319	ENSG00000278873	PRO1804	uncharacterized LOC100133319
101928122	0	0	0	0	0	0	0	NA	NA	NA	NA	NA	101928122	ENSG00000227517	LINC01483	long intergenic non-protein coding RNA 1483
102723487	0	0	0	0	0	0	0	NA	NA	NA	NA	NA	102723487	ENSG00000237560	LINC01497	long intergenic non-protein coding RNA 1497
102723505	0	0	0	0	0	0	0	NA	NA	NA	NA	NA	102723505	NA	ROCR	regulator of chondrogenesis RNA
102723517	0	0	0	0	0	0	0	NA	NA	NA	NA	NA	102723517	NA	LOC102723517	uncharacterized LOC102723517
400620	0	0	0	0	0	0	0	NA	NA	NA	NA	NA	400620	ENSG00000234721	LINC02092	long intergenic non-protein coding RNA 2092
388419	0	0	0	0	0	0	0	NA	NA	NA	NA	NA	388419	ENSG00000204347	BTBD17	BTB domain containing 17
350383	0	0	0	0	0	0	0	NA	NA	NA	NA	NA	350383	ENSG00000257008	GPR142	G protein-coupled receptor 142
124599	0	0	0	0	0	0	0	NA	NA	NA	NA	NA	124599	ENSG00000178789	CD300LB	CD300 molecule like family member b
100131439	0	0	0	0	0	0	0	NA	NA	NA	NA	NA	100131439	ENSG00000204345	CD300LD	CD300 molecule like family member d
146723	0	0	0	0	0	0	0	NA	NA	NA	NA	NA	146723	ENSG00000182352	C17orf77	chromosome 17 putative open reading frame 77
342510	0	0	0	0	0	0	0	NA	NA	NA	NA	NA	342510	ENSG00000186407	CD300E	CD300e molecule
100500847	0	0	0	0	0	0	0	NA	NA	NA	NA	NA	100500847	ENSG00000284186	MIR3615	microRNA 3615
92736	0	0	0	0	0	0	0	NA	NA	NA	NA	NA	92736	ENSG00000183034	OTOP2	otopetrin 2
347741	0	0	0	0	0	0	0	NA	NA	NA	NA	NA	347741	ENSG00000182938	OTOP3	otopetrin 3
100189078	0	0	0	0	0	0	0	NA	NA	NA	NA	NA	100189078	NA	TRR-CCT1-1	tRNA-Arg (anticodon CCT) 1-1
100189181	0	0	0	0	0	0	0	NA	NA	NA	NA	NA	100189181	NA	TRR-CCT2-1	tRNA-Arg (anticodon CCT) 2-1
100189371	0	0	0	0	0	0	0	NA	NA	NA	NA	NA	100189371	NA	TRR-TCG3-1	tRNA-Arg (anticodon TCG) 3-1
100500841	0	0	0	0	0	0	0	NA	NA	NA	NA	NA	100500841	ENSG00000264511	MIR3678	microRNA 3678
102466911	0	0	0	0	0	0	0	NA	NA	NA	NA	NA	102466911	ENSG00000284595	MIR6785	microRNA 6785
100616282	0	0	0	0	0	0	0	NA	NA	NA	NA	NA	100616282	ENSG00000283853	MIR4738	microRNA 4738
100134934	0	0	0	0	0	0	0	NA	NA	NA	NA	NA	100134934	ENSG00000257949	TEN1	TEN1 subunit of CST complex
1018	0	0	0	0	0	0	0	NA	NA	NA	NA	NA	1018	ENSG00000250506	CDK3	cyclin dependent kinase 3
102466753	0	0	0	0	0	0	0	NA	NA	NA	NA	NA	102466753	ENSG00000275360	MIR6868	microRNA 6868
101928514	0	0	0	0	0	0	0	NA	NA	NA	NA	NA	101928514	ENSG00000267065	LINC02080	long intergenic non-protein coding RNA 2080
102466864	0	0	0	0	0	0	0	NA	NA	NA	NA	NA	102466864	ENSG00000284250	MIR6516	microRNA 6516
105371907	0	0	0	0	0	0	0	NA	NA	NA	NA	NA	105371907	ENSG00000263718	SEPTIN9-DT	SEPTIN9 divergent transcript
100507351	0	0	0	0	0	0	0	NA	NA	NA	NA	NA	100507351	NA	LOC100507351	uncharacterized LOC100507351
100132174	0	0	0	0	0	0	0	NA	NA	NA	NA	NA	100132174	ENSG00000267790	LINC01987	long intergenic non-protein coding RNA 1987
283999	0	0	0	0	0	0	0	NA	NA	NA	NA	NA	283999	ENSG00000204278	TMEM235	transmembrane protein 235
101928710	0	0	0	0	0	0	0	NA	NA	NA	NA	NA	101928710	ENSG00000267123	SCAT1	S-phase cancer associated transcript 1
100616170	0	0	0	0	0	0	0	NA	NA	NA	NA	NA	100616170	ENSG00000266665	MIR4739	microRNA 4739
100652929	0	0	0	0	0	0	0	NA	NA	NA	NA	NA	100652929	ENSG00000267719	LINC02078	long intergenic non-protein coding RNA 2078
101928738	0	0	0	0	0	0	0	NA	NA	NA	NA	NA	101928738	ENSG00000262188	LINC01978	long intergenic non-protein coding RNA 1978
100616121	0	0	0	0	0	0	0	NA	NA	NA	NA	NA	100616121	ENSG00000265561	MIR1268B	microRNA 1268b
100616359	0	0	0	0	0	0	0	NA	NA	NA	NA	NA	100616359	ENSG00000264961	MIR4730	microRNA 4730
724027	0	0	0	0	0	0	0	NA	NA	NA	NA	NA	724027	ENSG00000207736	MIR657	microRNA 657
100422915	0	0	0	0	0	0	0	NA	NA	NA	NA	NA	100422915	ENSG00000211563	MIR3065	microRNA 3065
442906	0	0	0	0	0	0	0	NA	NA	NA	NA	NA	442906	ENSG00000283604	MIR338	microRNA 338
100302229	0	0	0	0	0	0	0	NA	NA	NA	NA	NA	100302229	ENSG00000221025	MIR1250	microRNA 1250
284186	0	0	0	0	0	0	0	NA	NA	NA	NA	NA	284186	ENSG00000185332	TMEM105	TMEM105 long non-coding RNA
100422944	0	0	0	0	0	0	0	NA	NA	NA	NA	NA	100422944	ENSG00000266189	MIR3186	microRNA 3186
255275	0	0	0	0	0	0	0	NA	NA	NA	NA	NA	255275	ENSG00000185105	MYADML2	myeloid associated differentiation marker like 2
100189255	0	0	0	0	0	0	0	NA	NA	NA	NA	NA	100189255	NA	TRX-CAT1-8	tRNA-iMet (anticodon CAT) 1-8
100616196	0	0	0	0	0	0	0	NA	NA	NA	NA	NA	100616196	ENSG00000266107	MIR4525	microRNA 4525
105376791	0	0	0	0	0	0	0	NA	NA	NA	NA	NA	105376791	NA	LOC105376791	uncharacterized LOC105376791
105371944	0	0	0	0	0	0	0	NA	NA	NA	NA	NA	105371944	NA	NA	NA
388574	0	0	0	0	0	0	0	NA	NA	NA	NA	NA	388574	ENSG00000232938	RPL23AP87	ribosomal protein L23a pseudogene 87
1068	0	0	0	0	0	0	0	NA	NA	NA	NA	NA	1068	ENSG00000177143	CETN1	centrin 1
388456	0	0	0	0	0	0	0	NA	NA	NA	NA	NA	388456	ENSG00000259837	LINC01904	long intergenic non-protein coding RNA 1904
102465430	0	0	0	0	0	0	0	NA	NA	NA	NA	NA	102465430	ENSG00000275518	MIR6718	microRNA 6718
101410534	0	0	0	0	0	0	0	NA	NA	NA	NA	NA	101410534	NA	DLGAP1-AS4	DLGAP1 antisense RNA 4
105372014	0	0	0	0	0	0	0	NA	NA	NA	NA	NA	105372014	NA	NA	NA
645355	0	0	0	0	0	0	0	NA	NA	NA	NA	NA	645355	ENSG00000261738	MIR3976HG	MIR3976 host gene
100616244	0	0	0	0	0	0	0	NA	NA	NA	NA	NA	100616244	ENSG00000272380	MIR3976	microRNA 3976
100130480	0	0	0	0	0	0	0	NA	NA	NA	NA	NA	100130480	ENSG00000265944	LINC01387	long intergenic non-protein coding RNA 1387
101927188	0	0	0	0	0	0	0	NA	NA	NA	NA	NA	101927188	ENSG00000265069	LOC101927188	uncharacterized LOC101927188
339291	0	0	0	0	0	0	0	NA	NA	NA	NA	NA	339291	ENSG00000206422	LRRC30	leucine rich repeat containing 30
102724383	0	0	0	0	0	0	0	NA	NA	NA	NA	NA	102724383	NA	NA	NA
84203	0	0	0	0	0	0	0	NA	NA	NA	NA	NA	84203	ENSG00000168454	TXNDC2	thioredoxin domain containing 2
101927350	0	0	0	0	0	0	0	NA	NA	NA	NA	NA	101927350	ENSG00000260913	LINC01254	long intergenic non-protein coding RNA 1254
102466735	0	0	0	0	0	0	0	NA	NA	NA	NA	NA	102466735	ENSG00000274838	MIR6788	microRNA 6788
646000	0	0	0	0	0	0	0	NA	NA	NA	NA	NA	646000	ENSG00000236396	SLC35G4	solute carrier family 35 member G4
102465690	0	0	0	0	0	0	0	NA	NA	NA	NA	NA	102465690	ENSG00000283492	MIR7153	microRNA 7153
100996324	0	0	0	0	0	0	0	NA	NA	NA	NA	NA	100996324	NA	LINC01882	long intergenic non-protein coding RNA 1882
100288122	0	0	0	0	0	0	0	NA	NA	NA	NA	NA	100288122	ENSG00000267690	LDLRAD4-AS1	LDLRAD4 antisense RNA 1
100847080	0	0	0	0	0	0	0	NA	NA	NA	NA	NA	100847080	ENSG00000266146	MIR5190	microRNA 5190
100616130	0	0	0	0	0	0	0	NA	NA	NA	NA	NA	100616130	ENSG00000263527	MIR4526	microRNA 4526
4161	0	0	0	0	0	0	0	NA	NA	NA	NA	NA	4161	ENSG00000176136	MC5R	melanocortin 5 receptor
100422907	0	0	0	0	0	0	0	NA	NA	NA	NA	NA	100422907	ENSG00000265499	MIR3156-2	microRNA 3156-2
644669	0	0	0	0	0	0	0	NA	NA	NA	NA	NA	644669	ENSG00000215512	LOC644669	ankyrin repeat domain 30B pseudogene
100302135	0	0	0	0	0	0	0	NA	NA	NA	NA	NA	100302135	ENSG00000221493	MIR320C1	microRNA 320c-1
406922	0	0	0	0	0	0	0	NA	NA	NA	NA	NA	406922	ENSG00000283927	MIR133A1	microRNA 133a-1
406905	0	0	0	0	0	0	0	NA	NA	NA	NA	NA	406905	ENSG00000284453	MIR1-2	microRNA 1-2
100616139	0	0	0	0	0	0	0	NA	NA	NA	NA	NA	100616139	ENSG00000284331	MIR4741	microRNA 4741
100302195	0	0	0	0	0	0	0	NA	NA	NA	NA	NA	100302195	NA	MIR320C2	microRNA 320c-2
143471	0	0	0	0	0	0	0	NA	NA	NA	NA	NA	143471	ENSG00000154611	PSMA8	proteasome 20S subunit alpha 8
100506787	0	0	0	0	0	0	0	NA	NA	NA	NA	NA	100506787	NA	LINC01543	long intergenic non-protein coding RNA 1543
102466874	0	0	0	0	0	0	0	NA	NA	NA	NA	NA	102466874	ENSG00000276221	MIR8057	microRNA 8057
728606	0	0	0	0	0	0	0	NA	NA	NA	NA	NA	728606	ENSG00000265369	PCAT18	prostate cancer associated transcript 18
147429	0	0	0	0	0	0	0	NA	NA	NA	NA	NA	147429	ENSG00000260372	AQP4-AS1	AQP4 antisense RNA 1
100302131	0	0	0	0	0	0	0	NA	NA	NA	NA	NA	100302131	ENSG00000283218	MIR302F	microRNA 302f
101927698	0	0	0	0	0	0	0	NA	NA	NA	NA	NA	101927698	ENSG00000265888	DSCAS	DSC1/DSC2 antisense RNA
101927718	0	0	0	0	0	0	0	NA	NA	NA	NA	NA	101927718	ENSG00000266729	DSG1-AS1	DSG1 antisense RNA 1
147407	0	0	0	0	0	0	0	NA	NA	NA	NA	NA	147407	ENSG00000141437	SLC25A52	solute carrier family 25 member 52
100616257	0	0	0	0	0	0	0	NA	NA	NA	NA	NA	100616257	ENSG00000283514	MIR3975	microRNA 3975
406963	0	0	0	0	0	0	0	NA	NA	NA	NA	NA	406963	ENSG00000207797	MIR187	microRNA 187
100422857	0	0	0	0	0	0	0	NA	NA	NA	NA	NA	100422857	ENSG00000266530	MIR4318	microRNA 4318
102724417	0	0	0	0	0	0	0	NA	NA	NA	NA	NA	102724417	NA	LOC102724417	uncharacterized LOC102724417
100126323	0	0	0	0	0	0	0	NA	NA	NA	NA	NA	100126323	ENSG00000283615	MIR924	microRNA 924
100846997	0	0	0	0	0	0	0	NA	NA	NA	NA	NA	100846997	ENSG00000283645	MIR5583-2	microRNA 5583-2
100847025	0	0	0	0	0	0	0	NA	NA	NA	NA	NA	100847025	ENSG00000266148	MIR5583-1	microRNA 5583-1
101927900	0	0	0	0	0	0	0	NA	NA	NA	NA	NA	101927900	ENSG00000261715	LINC01477	long intergenic non-protein coding RNA 1477
100422829	0	0	0	0	0	0	0	NA	NA	NA	NA	NA	100422829	ENSG00000265957	MIR4319	microRNA 4319
100506888	0	0	0	0	0	0	0	NA	NA	NA	NA	NA	100506888	ENSG00000288616	ELOA3DP	elongin A3 family member D, pseudogene
728929	0	0	0	0	0	0	0	NA	NA	NA	NA	NA	728929	ENSG00000288607	ELOA3BP	elongin A3 family member B, pseudogene
100616264	0	0	0	0	0	0	0	NA	NA	NA	NA	NA	100616264	ENSG00000266582	MIR4527	microRNA 4527
100616366	0	0	0	0	0	0	0	NA	NA	NA	NA	NA	100616366	ENSG00000266276	MIR4743	microRNA 4743
100616420	0	0	0	0	0	0	0	NA	NA	NA	NA	NA	100616420	ENSG00000263849	MIR4744	microRNA 4744
26790	0	0	0	0	0	0	0	NA	NA	NA	NA	NA	26790	ENSG00000271982	SNORD58B	small nucleolar RNA, C/D box 58B
100422865	0	0	0	0	0	0	0	NA	NA	NA	NA	NA	100422865	ENSG00000283343	MIR4320	microRNA 4320
100616232	0	0	0	0	0	0	0	NA	NA	NA	NA	NA	100616232	ENSG00000263872	MIR4528	microRNA 4528
101928167	0	0	0	0	0	0	0	NA	NA	NA	NA	NA	101928167	ENSG00000260433	LINC01917	long intergenic non-protein coding RNA 1917
677819	0	0	0	0	0	0	0	NA	NA	NA	NA	NA	677819	ENSG00000207233	SNORA37	small nucleolar RNA, H/ACA box 37
100616290	0	0	0	0	0	0	0	NA	NA	NA	NA	NA	100616290	ENSG00000264571	MIR4529	microRNA 4529
101927273	0	0	0	0	0	0	0	NA	NA	NA	NA	NA	101927273	ENSG00000260930	LINC01416	long intergenic non-protein coding RNA 1416
100505474	0	0	0	0	0	0	0	NA	NA	NA	NA	NA	100505474	ENSG00000267712	LINC01539	long intergenic non-protein coding RNA 1539
284257	0	0	0	0	0	0	0	NA	NA	NA	NA	NA	284257	ENSG00000228075	BOD1L2	biorientation of chromosomes in cell division 1 like 2
406906	0	0	0	0	0	0	0	NA	NA	NA	NA	NA	406906	ENSG00000284440	MIR122	microRNA 122
100616357	0	0	0	0	0	0	0	NA	NA	NA	NA	NA	100616357	ENSG00000207778	MIR3591	microRNA 3591
2922	0	0	0	0	0	0	0	NA	NA	NA	NA	NA	2922	ENSG00000134443	GRP	gastrin releasing peptide
4160	0	0	0	0	0	0	0	NA	NA	NA	NA	NA	4160	ENSG00000166603	MC4R	melanocortin 4 receptor
89778	0	0	0	0	0	0	0	NA	NA	NA	NA	NA	89778	ENSG00000206072	SERPINB11	serpin family B member 11
221241	0	0	0	0	0	0	0	NA	NA	NA	NA	NA	221241	ENSG00000179676	LINC00305	long intergenic non-protein coding RNA 305
284294	0	0	0	0	0	0	0	NA	NA	NA	NA	NA	284294	ENSG00000267134	LINC01924	long intergenic non-protein coding RNA 1924
400654	0	0	0	0	0	0	0	NA	NA	NA	NA	NA	400654	ENSG00000266952	LINC01538	long intergenic non-protein coding RNA 1538
100847002	0	0	0	0	0	0	0	NA	NA	NA	NA	NA	100847002	ENSG00000263354	MIR5011	microRNA 5011
101927430	0	0	0	0	0	0	0	NA	NA	NA	NA	NA	101927430	ENSG00000265555	LINC01903	long intergenic non-protein coding RNA 1903
100873758	0	0	0	0	0	0	0	NA	NA	NA	NA	NA	100873758	ENSG00000207072	RNU6-39P	RNA, U6 small nuclear 39, pseudogene
220158	0	0	0	0	0	0	0	NA	NA	NA	NA	NA	220158	NA	GTSCR1	Gilles de la Tourette syndrome chromosome region, candidate 1
100505776	0	0	0	0	0	0	0	NA	NA	NA	NA	NA	100505776	ENSG00000260676	LINC01541	long intergenic non-protein coding RNA 1541
102724913	0	0	0	0	0	0	0	NA	NA	NA	NA	NA	102724913	ENSG00000265352	LINC01899	long intergenic non-protein coding RNA 1899
100847083	0	0	0	0	0	0	0	NA	NA	NA	NA	NA	100847083	ENSG00000263750	MIR548AV	microRNA 548av
400655	0	0	0	0	0	0	0	NA	NA	NA	NA	NA	400655	ENSG00000263711	LINC02864	long intergenic non-protein coding RNA 2864
100505817	0	0	0	0	0	0	0	NA	NA	NA	NA	NA	100505817	ENSG00000261780	LINC02582	long intergenic non-protein coding RNA 2582
105372192	0	0	0	0	0	0	0	NA	NA	NA	NA	NA	105372192	NA	NA	NA
84735	0	0	0	0	0	0	0	NA	NA	NA	NA	NA	84735	ENSG00000150656	CNDP1	carnosine dipeptidase 1
100505853	0	0	0	0	0	0	0	NA	NA	NA	NA	NA	100505853	ENSG00000261194	LINC01898	long intergenic non-protein coding RNA 1898
400660	0	0	0	0	0	0	0	NA	NA	NA	NA	NA	400660	ENSG00000266256	LINC00683	long intergenic non-protein coding RNA 683
101927651	0	0	0	0	0	0	0	NA	NA	NA	NA	NA	101927651	NA	LINC01927	long intergenic non-protein coding RNA 1927
27164	0	0	0	0	0	0	0	NA	NA	NA	NA	NA	27164	ENSG00000256463	SALL3	spalt like transcription factor 3
105376875	0	0	0	0	0	0	0	NA	NA	NA	NA	NA	105376875	NA	LOC105376875	uncharacterized LOC105376875
100422919	0	0	0	0	0	0	0	NA	NA	NA	NA	NA	100422919	ENSG00000283801	MIR1302-11	microRNA 1302-11
641702	0	0	0	0	0	0	0	NA	NA	NA	NA	NA	641702	ENSG00000282591	FAM138F	family with sequence similarity 138 member F
100616459	0	0	0	0	0	0	0	NA	NA	NA	NA	NA	100616459	ENSG00000284361	MIR4745	microRNA 4745
100422854	0	0	0	0	0	0	0	NA	NA	NA	NA	NA	100422854	ENSG00000263414	MIR3187	microRNA 3187
566	0	0	0	0	0	0	0	NA	NA	NA	NA	NA	566	ENSG00000172232	AZU1	azurocidin 1
5657	0	0	0	0	0	0	0	NA	NA	NA	NA	NA	5657	ENSG00000196415	PRTN3	proteinase 3
1991	0	0	0	0	0	0	0	NA	NA	NA	NA	NA	1991	ENSG00000197561	ELANE	elastase, neutrophil expressed
100189306	0	0	0	0	0	0	0	NA	NA	NA	NA	NA	100189306	NA	TRF-GAA1-6	tRNA-Phe (anticodon GAA) 1-6
100189195	0	0	0	0	0	0	0	NA	NA	NA	NA	NA	100189195	NA	TRN-GTT2-6	tRNA-Asn (anticodon GTT) 2-6
100302210	0	0	0	0	0	0	0	NA	NA	NA	NA	NA	100302210	ENSG00000284216	MIR1909	microRNA 1909
100302283	0	0	0	0	0	0	0	NA	NA	NA	NA	NA	100302283	ENSG00000221411	MIR1227	microRNA 1227
102466736	0	0	0	0	0	0	0	NA	NA	NA	NA	NA	102466736	ENSG00000284129	MIR6789	microRNA 6789
102466806	0	0	0	0	0	0	0	NA	NA	NA	NA	NA	102466806	ENSG00000283728	MIR7108	microRNA 7108
101929097	0	0	0	0	0	0	0	NA	NA	NA	NA	NA	101929097	NA	NA	NA
102465838	0	0	0	0	0	0	0	NA	NA	NA	NA	NA	102465838	ENSG00000277904	MIR7850	microRNA 7850
284422	0	0	0	0	0	0	0	NA	NA	NA	NA	NA	284422	ENSG00000095932	SMIM24	small integral membrane protein 24
126326	0	0	0	0	0	0	0	NA	NA	NA	NA	NA	126326	ENSG00000179855	GIPC3	GIPC PDZ domain containing family member 3
440503	0	0	0	0	0	0	0	NA	NA	NA	NA	NA	440503	ENSG00000214456	PLIN5	perilipin 5
7197	0	0	0	0	0	0	0	NA	NA	NA	NA	NA	7197	NA	TRG-TCC1-1	tRNA-Gly (anticodon TCC) 1-1
407045	0	0	0	0	0	0	0	NA	NA	NA	NA	NA	407045	ENSG00000207630	MIR7-3	microRNA 7-3
148066	0	0	0	0	0	0	0	NA	NA	NA	NA	NA	148066	ENSG00000105428	ZNRF4	zinc and ring finger 4
125981	0	0	0	0	0	0	0	NA	NA	NA	NA	NA	125981	ENSG00000167769	ACER1	alkaline ceramidase 1
102465533	0	0	0	0	0	0	0	NA	NA	NA	NA	NA	102465533	ENSG00000274390	MIR6885	microRNA 6885
102465473	0	0	0	0	0	0	0	NA	NA	NA	NA	NA	102465473	ENSG00000273758	MIR6790	microRNA 6790
100500888	0	0	0	0	0	0	0	NA	NA	NA	NA	NA	100500888	ENSG00000284159	MIR3940	microRNA 3940
102465474	0	0	0	0	0	0	0	NA	NA	NA	NA	NA	102465474	ENSG00000283950	MIR6791	microRNA 6791
284428	0	0	0	0	0	0	0	NA	NA	NA	NA	NA	284428	ENSG00000237247	MBD3L5	methyl-CpG binding domain protein 3 like 5
653656	0	0	0	0	0	0	0	NA	NA	NA	NA	NA	653656	ENSG00000205718	MBD3L4	methyl-CpG binding domain protein 3 like 4
125997	0	0	0	0	0	0	0	NA	NA	NA	NA	NA	125997	ENSG00000230522	MBD3L2	methyl-CpG binding domain protein 3 like 2
653657	0	0	0	0	0	0	0	NA	NA	NA	NA	NA	653657	ENSG00000182315	MBD3L3	methyl-CpG binding domain protein 3 like 3
374877	0	0	0	0	0	0	0	NA	NA	NA	NA	NA	374877	ENSG00000198723	TEX45	testis expressed 45
102465475	0	0	0	0	0	0	0	NA	NA	NA	NA	NA	102465475	ENSG00000273657	MIR6792	microRNA 6792
56729	0	0	0	0	0	0	0	NA	NA	NA	NA	NA	56729	ENSG00000104918	RETN	resistin
284382	0	0	0	0	0	0	0	NA	NA	NA	NA	NA	284382	ENSG00000181786	ACTL9	actin like 9
284383	0	0	0	0	0	0	0	NA	NA	NA	NA	NA	284383	ENSG00000181733	OR2Z1	olfactory receptor family 2 subfamily Z member 1
85509	0	0	0	0	0	0	0	NA	NA	NA	NA	NA	85509	ENSG00000170948	MBD3L1	methyl-CpG binding domain protein 3 like 1
125963	0	0	0	0	0	0	0	NA	NA	NA	NA	NA	125963	ENSG00000170929	OR1M1	olfactory receptor family 1 subfamily M member 1
125962	0	0	0	0	0	0	0	NA	NA	NA	NA	NA	125962	ENSG00000161807	OR7G1	olfactory receptor family 7 subfamily G member 1
390883	0	0	0	0	0	0	0	NA	NA	NA	NA	NA	390883	ENSG00000170920	OR7G3	olfactory receptor family 7 subfamily G member 3
125958	0	0	0	0	0	0	0	NA	NA	NA	NA	NA	125958	ENSG00000174667	OR7D4	olfactory receptor family 7 subfamily D member 4
26648	0	0	0	0	0	0	0	NA	NA	NA	NA	NA	26648	ENSG00000237521	OR7E24	olfactory receptor family 7 subfamily E member 24
105372342	0	0	0	0	0	0	0	NA	NA	NA	NA	NA	105372342	NA	NA	NA
729648	0	0	0	0	0	0	0	NA	NA	NA	NA	NA	729648	NA	ZNF812P	zinc finger protein 812, pseudogene
100505555	0	0	0	0	0	0	0	NA	NA	NA	NA	NA	100505555	ENSG00000196605	LOC100505555	uncharacterized LOC100505555
105372271	0	0	0	0	0	0	0	NA	NA	NA	NA	NA	105372271	NA	NA	NA
100847093	0	0	0	0	0	0	0	NA	NA	NA	NA	NA	100847093	ENSG00000266204	MIR5589	microRNA 5589
692312	0	0	0	0	0	0	0	NA	NA	NA	NA	NA	692312	ENSG00000243207	PPAN-P2RY11	PPAN-P2RY11 readthrough
692229	0	0	0	0	0	0	0	NA	NA	NA	NA	NA	692229	ENSG00000209645	SNORD105	small nucleolar RNA, C/D box 105
100113382	0	0	0	0	0	0	0	NA	NA	NA	NA	NA	100113382	ENSG00000238531	SNORD105B	small nucleolar RNA, C/D box 105B
100422925	0	0	0	0	0	0	0	NA	NA	NA	NA	NA	100422925	ENSG00000264266	MIR4322	microRNA 4322
100302213	0	0	0	0	0	0	0	NA	NA	NA	NA	NA	100302213	ENSG00000284268	MIR1181	microRNA 1181
100302226	0	0	0	0	0	0	0	NA	NA	NA	NA	NA	100302226	ENSG00000221410	MIR1238	microRNA 1238
102465534	0	0	0	0	0	0	0	NA	NA	NA	NA	NA	102465534	ENSG00000284553	MIR6886	microRNA 6886
102465856	0	0	0	0	0	0	0	NA	NA	NA	NA	NA	102465856	ENSG00000274713	MIR7974	microRNA 7974
7568	0	0	0	0	0	0	0	NA	NA	NA	NA	NA	7568	ENSG00000132010	ZNF20	zinc finger protein 20
101060181	0	0	0	0	0	0	0	NA	NA	NA	NA	NA	101060181	NA	NA	NA
100847071	0	0	0	0	0	0	0	NA	NA	NA	NA	NA	100847071	ENSG00000263800	MIR5684	microRNA 5684
102466196	0	0	0	0	0	0	0	NA	NA	NA	NA	NA	102466196	ENSG00000276181	MIR6794	microRNA 6794
10661	0	0	0	0	0	0	0	NA	NA	NA	NA	NA	10661	ENSG00000105610	KLF1	Kruppel like factor 1
102466659	0	0	0	0	0	0	0	NA	NA	NA	NA	NA	102466659	ENSG00000274417	MIR6515	microRNA 6515
407013	0	0	0	0	0	0	0	NA	NA	NA	NA	NA	407013	ENSG00000284387	MIR24-2	microRNA 24-2
407018	0	0	0	0	0	0	0	NA	NA	NA	NA	NA	407018	ENSG00000207808	MIR27A	microRNA 27a
406957	0	0	0	0	0	0	0	NA	NA	NA	NA	NA	406957	ENSG00000207613	MIR181C	microRNA 181c
574457	0	0	0	0	0	0	0	NA	NA	NA	NA	NA	574457	ENSG00000207585	MIR181D	microRNA 181d
117579	0	0	0	0	0	0	0	NA	NA	NA	NA	NA	117579	ENSG00000171136	RLN3	relaxin 3
102466515	0	0	0	0	0	0	0	NA	NA	NA	NA	NA	102466515	ENSG00000284081	MIR1199	microRNA 1199
693224	0	0	0	0	0	0	0	NA	NA	NA	NA	NA	693224	ENSG00000283822	MIR639	microRNA 639
84658	0	0	0	0	0	0	0	NA	NA	NA	NA	NA	84658	ENSG00000131355	ADGRE3	adhesion G protein-coupled receptor E3
26664	0	0	0	0	0	0	0	NA	NA	NA	NA	NA	26664	ENSG00000127530	OR7C1	olfactory receptor family 7 subfamily C member 1
390892	0	0	0	0	0	0	0	NA	NA	NA	NA	NA	390892	ENSG00000127515	OR7A10	olfactory receptor family 7 subfamily A member 10
26333	0	0	0	0	0	0	0	NA	NA	NA	NA	NA	26333	ENSG00000185385	OR7A17	olfactory receptor family 7 subfamily A member 17
26658	0	0	0	0	0	0	0	NA	NA	NA	NA	NA	26658	ENSG00000127529	OR7C2	olfactory receptor family 7 subfamily C member 2
23581	0	0	0	0	0	0	0	NA	NA	NA	NA	NA	23581	ENSG00000105141	CASP14	caspase 14
126370	0	0	0	0	0	0	0	NA	NA	NA	NA	NA	126370	ENSG00000094661	OR1I1	olfactory receptor family 1 subfamily I member 1
102465476	0	0	0	0	0	0	0	NA	NA	NA	NA	NA	102465476	ENSG00000275711	MIR6795	microRNA 6795
100302127	0	0	0	0	0	0	0	NA	NA	NA	NA	NA	100302127	ENSG00000269782	MIR1470	microRNA 1470
26532	0	0	0	0	0	0	0	NA	NA	NA	NA	NA	26532	ENSG00000171936	OR10H3	olfactory receptor family 10 subfamily H member 3
284433	0	0	0	0	0	0	0	NA	NA	NA	NA	NA	284433	ENSG00000172519	OR10H5	olfactory receptor family 10 subfamily H member 5
126541	0	0	0	0	0	0	0	NA	NA	NA	NA	NA	126541	ENSG00000176231	OR10H4	olfactory receptor family 10 subfamily H member 4
126536	0	0	0	0	0	0	0	NA	NA	NA	NA	NA	126536	ENSG00000205396	LINC00661	long intergenic non-protein coding RNA 661
9002	0	0	0	0	0	0	0	NA	NA	NA	NA	NA	9002	ENSG00000127533	F2RL3	F2R like thrombin or trypsin receptor 3
115861	0	0	0	0	0	0	0	NA	NA	NA	NA	NA	115861	ENSG00000171773	NXNL1	nucleoredoxin like 1
3640	0	0	0	0	0	0	0	NA	NA	NA	NA	NA	3640	ENSG00000248099	INSL3	insulin like 3
100422943	0	0	0	0	0	0	0	NA	NA	NA	NA	NA	100422943	ENSG00000264175	MIR3189	microRNA 3189
126364	0	0	0	0	0	0	0	NA	NA	NA	NA	NA	126364	ENSG00000175489	LRRC25	leucine rich repeat containing 25
2657	0	0	0	0	0	0	0	NA	NA	NA	NA	NA	2657	ENSG00000130283	GDF1	growth differentiation factor 1
100271849	0	0	0	0	0	0	0	NA	NA	NA	NA	NA	100271849	ENSG00000213999	MEF2B	myocyte enhancer factor 2B
693225	0	0	0	0	0	0	0	NA	NA	NA	NA	NA	693225	ENSG00000207821	MIR640	microRNA 640
7639	0	0	0	0	0	0	0	NA	NA	NA	NA	NA	7639	ENSG00000105750	ZNF85	zinc finger protein 85
400680	0	0	0	0	0	0	0	NA	NA	NA	NA	NA	400680	ENSG00000268658	LINC00664	long intergenic non-protein coding RNA 664
163223	0	0	0	0	0	0	0	NA	NA	NA	NA	NA	163223	ENSG00000196109	ZNF676	zinc finger protein 676
100128139	0	0	0	0	0	0	0	NA	NA	NA	NA	NA	100128139	ENSG00000269364	LINC01233	long intergenic non-protein coding RNA 1233
440518	0	0	0	0	0	0	0	NA	NA	NA	NA	NA	440518	ENSG00000269332	GOLGA2P9	GOLGA2 pseudogene 9
374890	0	0	0	0	0	0	0	NA	NA	NA	NA	NA	374890	ENSG00000268038	LINC01785	long intergenic non-protein coding RNA 1785
101929164	0	0	0	0	0	0	0	NA	NA	NA	NA	NA	101929164	ENSG00000261558	LINC01859	long intergenic non-protein coding RNA 1859
105376906	0	0	0	0	0	0	0	NA	NA	NA	NA	NA	105376906	NA	ERVK-19	endogenous retrovirus group K member 19, envelope
101927210	0	0	0	0	0	0	0	NA	NA	NA	NA	NA	101927210	NA	NA	NA
102724958	0	0	0	0	0	0	0	NA	NA	NA	NA	NA	102724958	NA	LOC102724958	uncharacterized LOC102724958
100505835	0	0	0	0	0	0	0	NA	NA	NA	NA	NA	100505835	NA	LINC01532	long intergenic non-protein coding RNA 1532
101927277	0	0	0	0	0	0	0	NA	NA	NA	NA	NA	101927277	NA	NA	NA
100507527	0	0	0	0	0	0	0	NA	NA	NA	NA	NA	100507527	ENSG00000267465	THEG5	testis highly expressed protein 5
100189006	0	0	0	0	0	0	0	NA	NA	NA	NA	NA	100189006	NA	TRT-AGT1-3	tRNA-Thr (anticodon AGT) 1-3
643719	0	0	0	0	0	0	0	NA	NA	NA	NA	NA	643719	NA	SCGB1B2P	secretoglobin family 1B member 2, pseudogene
100130342	0	0	0	0	0	0	0	NA	NA	NA	NA	NA	100130342	NA	SCGB2B3P	secretoglobin family 2B member 3, pseudogene
400685	0	0	0	0	0	0	0	NA	NA	NA	NA	NA	400685	ENSG00000267767	LINC01801	long intergenic non-protein coding RNA 1801
100652909	0	0	0	0	0	0	0	NA	NA	NA	NA	NA	100652909	NA	LINC00904	long intergenic non-protein coding RNA 904
102723513	0	0	0	0	0	0	0	NA	NA	NA	NA	NA	102723513	NA	ZNF30-AS1	ZNF30 antisense RNA 1
102466205	0	0	0	0	0	0	0	NA	NA	NA	NA	NA	102466205	ENSG00000284065	MIR6887	microRNA 6887
148109	0	0	0	0	0	0	0	NA	NA	NA	NA	NA	148109	ENSG00000177558	FAM187B	family with sequence similarity 187 member B
57817	0	0	0	0	0	0	0	NA	NA	NA	NA	NA	57817	ENSG00000105697	HAMP	hepcidin antimicrobial peptide
4099	0	0	0	0	0	0	0	NA	NA	NA	NA	NA	4099	ENSG00000105695	MAG	myelin associated glycoprotein
100847070	0	0	0	0	0	0	0	NA	NA	NA	NA	NA	100847070	ENSG00000284034	MIR5196	microRNA 5196
2864	0	0	0	0	0	0	0	NA	NA	NA	NA	NA	2864	ENSG00000126266	FFAR1	free fatty acid receptor 1
388533	0	0	0	0	0	0	0	NA	NA	NA	NA	NA	388533	ENSG00000188508	KRTDAP	keratinocyte differentiation associated protein
102723617	0	0	0	0	0	0	0	NA	NA	NA	NA	NA	102723617	ENSG00000224910	LINC01766	long intergenic non-protein coding RNA 1766
11045	0	0	0	0	0	0	0	NA	NA	NA	NA	NA	11045	ENSG00000105668	UPK1A	uroplakin 1A
100862728	0	0	0	0	0	0	0	NA	NA	NA	NA	NA	100862728	ENSG00000226510	UPK1A-AS1	UPK1A antisense RNA 1
284412	0	0	0	0	0	0	0	NA	NA	NA	NA	NA	284412	NA	LOC284412	uncharacterized LOC284412
64073	0	0	0	0	0	0	0	NA	NA	NA	NA	NA	64073	ENSG00000167644	C19orf33	chromosome 19 open reading frame 33
3963	0	0	0	0	0	0	0	NA	NA	NA	NA	NA	3963	ENSG00000205076	LGALS7	galectin 7
342898	0	0	0	0	0	0	0	NA	NA	NA	NA	NA	342898	ENSG00000179751	SYCN	syncollin
282617	0	0	0	0	0	0	0	NA	NA	NA	NA	NA	282617	ENSG00000197110	IFNL3	interferon lambda 3
101180976	0	0	0	0	0	0	0	NA	NA	NA	NA	NA	101180976	ENSG00000272395	IFNL4	interferon lambda 4 (gene/pseudogene)
282616	0	0	0	0	0	0	0	NA	NA	NA	NA	NA	282616	ENSG00000183709	IFNL2	interferon lambda 2
282618	0	0	0	0	0	0	0	NA	NA	NA	NA	NA	282618	ENSG00000182393	IFNL1	interferon lambda 1
100189324	0	0	0	0	0	0	0	NA	NA	NA	NA	NA	100189324	NA	TRI-TAT1-1	tRNA-Ile (anticodon TAT) 1-1
400696	0	0	0	0	0	0	0	NA	NA	NA	NA	NA	400696	ENSG00000226025	LGALS17A	galectin 14 pseudogene
342900	0	0	0	0	0	0	0	NA	NA	NA	NA	NA	342900	ENSG00000213921	LEUTX	leucine twenty homeobox
693226	0	0	0	0	0	0	0	NA	NA	NA	NA	NA	693226	ENSG00000207631	MIR641	microRNA 641
102465477	0	0	0	0	0	0	0	NA	NA	NA	NA	NA	102465477	ENSG00000275652	MIR6796	microRNA 6796
8190	0	0	0	0	0	0	0	NA	NA	NA	NA	NA	8190	ENSG00000261857	MIA	MIA SH3 domain containing
100529262	0	0	0	0	0	0	0	NA	NA	NA	NA	NA	100529262	NA	MIA-RAB4B	MIA-RAB4B readthrough (NMD candidate)
100529264	0	0	0	0	0	0	0	NA	NA	NA	NA	NA	100529264	NA	RAB4B-EGLN2	RAB4B-EGLN2 readthrough (NMD candidate)
53916	0	0	0	0	0	0	0	NA	NA	NA	NA	NA	53916	ENSG00000167578	RAB4B	RAB4B, member RAS oncogene family
1549	0	0	0	0	0	0	0	NA	NA	NA	NA	NA	1549	ENSG00000198077	CYP2A7	cytochrome P450 family 2 subfamily A member 7
22952	0	0	0	0	0	0	0	NA	NA	NA	NA	NA	22952	ENSG00000130612	CYP2G1P	cytochrome P450 family 2 subfamily G member 1, pseudogene
100170765	0	0	0	0	0	0	0	NA	NA	NA	NA	NA	100170765	ENSG00000204978	ERICH4	glutamate rich 4
100505495	0	0	0	0	0	0	0	NA	NA	NA	NA	NA	100505495	ENSG00000267107	PCAT19	prostate cancer associated transcript 19
90273	0	0	0	0	0	0	0	NA	NA	NA	NA	NA	90273	ENSG00000007129	CEACAM21	CEA cell adhesion molecule 21
1089	0	0	0	0	0	0	0	NA	NA	NA	NA	NA	1089	ENSG00000105352	CEACAM4	CEA cell adhesion molecule 4
1087	0	0	0	0	0	0	0	NA	NA	NA	NA	NA	1087	ENSG00000007306	CEACAM7	CEA cell adhesion molecule 7
1084	0	0	0	0	0	0	0	NA	NA	NA	NA	NA	1084	ENSG00000170956	CEACAM3	CEA cell adhesion molecule 3
100505622	0	0	0	0	0	0	0	NA	NA	NA	NA	NA	100505622	ENSG00000254887	LOC100505622	uncharacterized LOC100505622
100422980	0	0	0	0	0	0	0	NA	NA	NA	NA	NA	100422980	ENSG00000266226	MIR4323	microRNA 4323
102465875	0	0	0	0	0	0	0	NA	NA	NA	NA	NA	102465875	ENSG00000277533	MIR8077	microRNA 8077
1088	0	0	0	0	0	0	0	NA	NA	NA	NA	NA	1088	ENSG00000124469	CEACAM8	CEA cell adhesion molecule 8
5671	0	0	0	0	0	0	0	NA	NA	NA	NA	NA	5671	ENSG00000221826	PSG3	pregnancy specific beta-1-glycoprotein 3
440533	0	0	0	0	0	0	0	NA	NA	NA	NA	NA	440533	ENSG00000124467	PSG8	pregnancy specific beta-1-glycoprotein 8
5680	0	0	0	0	0	0	0	NA	NA	NA	NA	NA	5680	ENSG00000243130	PSG11	pregnancy specific beta-1-glycoprotein 11
5670	0	0	0	0	0	0	0	NA	NA	NA	NA	NA	5670	ENSG00000242221	PSG2	pregnancy specific beta-1-glycoprotein 2
284344	0	0	0	0	0	0	0	NA	NA	NA	NA	NA	284344	ENSG00000241104	LOC284344	uncharacterized LOC284344
105372412	0	0	0	0	0	0	0	NA	NA	NA	NA	NA	105372412	ENSG00000283525	LOC105372412	phospholipase A2 inhibitor and Ly6/PLAUR domain-containing protein-like
56269	0	0	0	0	0	0	0	NA	NA	NA	NA	NA	56269	ENSG00000124449	IRGC	immunity related GTPase cinema
105376909	0	0	0	0	0	0	0	NA	NA	NA	NA	NA	105376909	NA	NA	NA
388550	0	0	0	0	0	0	0	NA	NA	NA	NA	NA	388550	ENSG00000230666	CEACAM22P	CEA cell adhesion molecule 22, pseudogene
100616355	0	0	0	0	0	0	0	NA	NA	NA	NA	NA	100616355	ENSG00000283673	MIR4531	microRNA 4531
342	0	0	0	0	0	0	0	NA	NA	NA	NA	NA	342	ENSG00000214855	APOC1P1	apolipoprotein C1 pseudogene 1
346	0	0	0	0	0	0	0	NA	NA	NA	NA	NA	346	ENSG00000267467	APOC4	apolipoprotein C4
344	0	0	0	0	0	0	0	NA	NA	NA	NA	NA	344	ENSG00000234906	APOC2	apolipoprotein C2
7234	0	0	0	0	0	0	0	NA	NA	NA	NA	NA	7234	NA	TRU-TCA1-1	tRNA-SeC (anticodon TCA) 1-1
442902	0	0	0	0	0	0	0	NA	NA	NA	NA	NA	442902	ENSG00000284544	MIR330	microRNA 330
693227	0	0	0	0	0	0	0	NA	NA	NA	NA	NA	693227	ENSG00000207773	MIR642A	microRNA 642a
100500845	0	0	0	0	0	0	0	NA	NA	NA	NA	NA	100500845	ENSG00000283212	MIR642B	microRNA 642b
339345	0	0	0	0	0	0	0	NA	NA	NA	NA	NA	339345	ENSG00000188425	NANOS2	nanos C2HC-type zinc finger 2
768217	0	0	0	0	0	0	0	NA	NA	NA	NA	NA	768217	ENSG00000211580	MIR769	microRNA 769
388555	0	0	0	0	0	0	0	NA	NA	NA	NA	NA	388555	ENSG00000188624	IGFL3	IGF like family member 3
645553	0	0	0	0	0	0	0	NA	NA	NA	NA	NA	645553	ENSG00000268621	IGFL2-AS1	IGFL2 antisense RNA 1
93429	0	0	0	0	0	0	0	NA	NA	NA	NA	NA	93429	ENSG00000268460	LOC93429	uncharacterized LOC93429
374918	0	0	0	0	0	0	0	NA	NA	NA	NA	NA	374918	ENSG00000188293	IGFL1	IGF like family member 1
100170220	0	0	0	0	0	0	0	NA	NA	NA	NA	NA	100170220	NA	SNAR-E	small NF90 (ILF3) associated RNA E
100422832	0	0	0	0	0	0	0	NA	NA	NA	NA	NA	100422832	ENSG00000284411	MIR3191	microRNA 3191
100126800	0	0	0	0	0	0	0	NA	NA	NA	NA	NA	100126800	NA	SNAR-A12	small NF90 (ILF3) associated RNA A12
100170223	0	0	0	0	0	0	0	NA	NA	NA	NA	NA	100170223	NA	SNAR-C5	small NF90 (ILF3) associated RNA C5
100126798	0	0	0	0	0	0	0	NA	NA	NA	NA	NA	100126798	NA	SNAR-A1	small NF90 (ILF3) associated RNA A1
100169951	0	0	0	0	0	0	0	NA	NA	NA	NA	NA	100169951	NA	SNAR-A3	small NF90 (ILF3) associated RNA A3
100170218	0	0	0	0	0	0	0	NA	NA	NA	NA	NA	100170218	NA	SNAR-C2	small NF90 (ILF3) associated RNA C2
100126799	0	0	0	0	0	0	0	NA	NA	NA	NA	NA	100126799	NA	SNAR-A2	small NF90 (ILF3) associated RNA A2
100170219	0	0	0	0	0	0	0	NA	NA	NA	NA	NA	100170219	NA	SNAR-C4	small NF90 (ILF3) associated RNA C4
100169959	0	0	0	0	0	0	0	NA	NA	NA	NA	NA	100169959	NA	SNAR-A13	small NF90 (ILF3) associated RNA A13
100170225	0	0	0	0	0	0	0	NA	NA	NA	NA	NA	100170225	NA	SNAR-C1	small NF90 (ILF3) associated RNA C1
100131137	0	0	0	0	0	0	0	NA	NA	NA	NA	NA	100131137	ENSG00000188334	BSPH1	binder of sperm protein homolog 1
56344	0	0	0	0	0	0	0	NA	NA	NA	NA	NA	56344	ENSG00000105507	CABP5	calcium binding protein 5
23546	0	0	0	0	0	0	0	NA	NA	NA	NA	NA	23546	ENSG00000105467	SYNGR4	synaptogyrin 4
171169	0	0	0	0	0	0	0	NA	NA	NA	NA	NA	171169	ENSG00000177202	SPACA4	sperm acrosome associated 4
26291	0	0	0	0	0	0	0	NA	NA	NA	NA	NA	26291	ENSG00000105550	FGF21	fibroblast growth factor 21
102466738	0	0	0	0	0	0	0	NA	NA	NA	NA	NA	102466738	ENSG00000273898	MIR6798	microRNA 6798
100170228	0	0	0	0	0	0	0	NA	NA	NA	NA	NA	100170228	NA	SNAR-G2	small NF90 (ILF3) associated RNA G2
100126780	0	0	0	0	0	0	0	NA	NA	NA	NA	NA	100126780	NA	SNAR-G1	small NF90 (ILF3) associated RNA G1
100422979	0	0	0	0	0	0	0	NA	NA	NA	NA	NA	100422979	ENSG00000265407	MIR4324	microRNA 4324
27120	0	0	0	0	0	0	0	NA	NA	NA	NA	NA	27120	ENSG00000104901	DKKL1	dickkopf like acrosomal protein 1
100507003	0	0	0	0	0	0	0	NA	NA	NA	NA	NA	100507003	ENSG00000261949	GFY	golgi associated olfactory signaling regulator
406942	0	0	0	0	0	0	0	NA	NA	NA	NA	NA	406942	ENSG00000207782	MIR150	microRNA 150
100847074	0	0	0	0	0	0	0	NA	NA	NA	NA	NA	100847074	ENSG00000274306	MIR5088	microRNA 5088
60385	0	0	0	0	0	0	0	NA	NA	NA	NA	NA	60385	ENSG00000126467	TSKS	testis specific serine kinase substrate
102465479	0	0	0	0	0	0	0	NA	NA	NA	NA	NA	102465479	ENSG00000276270	MIR6799	microRNA 6799
102465480	0	0	0	0	0	0	0	NA	NA	NA	NA	NA	102465480	ENSG00000284114	MIR6800	microRNA 6800
100616313	0	0	0	0	0	0	0	NA	NA	NA	NA	NA	100616313	ENSG00000265954	MIR4749	microRNA 4749
100616314	0	0	0	0	0	0	0	NA	NA	NA	NA	NA	100616314	ENSG00000284394	MIR4750	microRNA 4750
100616483	0	0	0	0	0	0	0	NA	NA	NA	NA	NA	100616483	ENSG00000283842	MIR4751	microRNA 4751
100287477	0	0	0	0	0	0	0	NA	NA	NA	NA	NA	100287477	NA	LOC100287477	zinc finger protein 420-like
100169956	0	0	0	0	0	0	0	NA	NA	NA	NA	NA	100169956	NA	SNAR-A4	small NF90 (ILF3) associated RNA A4
100191063	0	0	0	0	0	0	0	NA	NA	NA	NA	NA	100191063	NA	SNAR-A14	small NF90 (ILF3) associated RNA A14
100169952	0	0	0	0	0	0	0	NA	NA	NA	NA	NA	100169952	NA	SNAR-A5	small NF90 (ILF3) associated RNA A5
100169957	0	0	0	0	0	0	0	NA	NA	NA	NA	NA	100169957	NA	SNAR-A6	small NF90 (ILF3) associated RNA A6
100169953	0	0	0	0	0	0	0	NA	NA	NA	NA	NA	100169953	NA	SNAR-A7	small NF90 (ILF3) associated RNA A7
100169958	0	0	0	0	0	0	0	NA	NA	NA	NA	NA	100169958	NA	SNAR-A8	small NF90 (ILF3) associated RNA A8
100169955	0	0	0	0	0	0	0	NA	NA	NA	NA	NA	100169955	NA	SNAR-A9	small NF90 (ILF3) associated RNA A9
100170216	0	0	0	0	0	0	0	NA	NA	NA	NA	NA	100170216	NA	SNAR-A10	small NF90 (ILF3) associated RNA A10
100169954	0	0	0	0	0	0	0	NA	NA	NA	NA	NA	100169954	NA	SNAR-A11	small NF90 (ILF3) associated RNA A11
100170217	0	0	0	0	0	0	0	NA	NA	NA	NA	NA	100170217	NA	SNAR-B2	small NF90 (ILF3) associated RNA B2
100170227	0	0	0	0	0	0	0	NA	NA	NA	NA	NA	100170227	NA	SNAR-D	small NF90 (ILF3) associated RNA D
126123	0	0	0	0	0	0	0	NA	NA	NA	NA	NA	126123	ENSG00000161652	IZUMO2	IZUMO family member 2
6689	0	0	0	0	0	0	0	NA	NA	NA	NA	NA	6689	ENSG00000269404	SPIB	Spi-B transcription factor
100126781	0	0	0	0	0	0	0	NA	NA	NA	NA	NA	100126781	NA	SNAR-F	small NF90 (ILF3) associated RNA F
2854	0	0	0	0	0	0	0	NA	NA	NA	NA	NA	2854	ENSG00000142511	GPR32	G protein-coupled receptor 32
692204	0	0	0	0	0	0	0	NA	NA	NA	NA	NA	692204	ENSG00000220988	SNORD88C	small nucleolar RNA, C/D box 88C
284365	0	0	0	0	0	0	0	NA	NA	NA	NA	NA	284365	ENSG00000180279	LINC01869	long intergenic non-protein coding RNA 1869
3816	0	0	0	0	0	0	0	NA	NA	NA	NA	NA	3816	ENSG00000167748	KLK1	kallikrein 1
55554	0	0	0	0	0	0	0	NA	NA	NA	NA	NA	55554	ENSG00000174562	KLK15	kallikrein related peptidase 15
11202	0	0	0	0	0	0	0	NA	NA	NA	NA	NA	11202	ENSG00000129455	KLK8	kallikrein related peptidase 8
284366	0	0	0	0	0	0	0	NA	NA	NA	NA	NA	284366	ENSG00000213022	KLK9	kallikrein related peptidase 9
101928517	0	0	0	0	0	0	0	NA	NA	NA	NA	NA	101928517	ENSG00000269072	LOC101928517	uncharacterized LOC101928517
3982	0	0	0	0	0	0	0	NA	NA	NA	NA	NA	3982	ENSG00000105370	LIM2	lens intrinsic membrane protein 2
100129083	0	0	0	0	0	0	0	NA	NA	NA	NA	NA	100129083	NA	SIGLEC10-AS1	SIGLEC10 antisense RNA 1
105372490	0	0	0	0	0	0	0	NA	NA	NA	NA	NA	105372490	NA	NA	NA
100049587	0	0	0	0	0	0	0	NA	NA	NA	NA	NA	100049587	ENSG00000254415	SIGLEC14	sialic acid binding Ig like lectin 14
406887	0	0	0	0	0	0	0	NA	NA	NA	NA	NA	406887	ENSG00000198972	MIRLET7E	microRNA let-7e
406910	0	0	0	0	0	0	0	NA	NA	NA	NA	NA	406910	ENSG00000208008	MIR125A	microRNA 125a
2358	0	0	0	0	0	0	0	NA	NA	NA	NA	NA	2358	ENSG00000171049	FPR2	formyl peptide receptor 2
102466984	0	0	0	0	0	0	0	NA	NA	NA	NA	NA	102466984	ENSG00000274380	MIR6801	microRNA 6801
693228	0	0	0	0	0	0	0	NA	NA	NA	NA	NA	693228	ENSG00000208002	MIR643	microRNA 643
147658	0	0	0	0	0	0	0	NA	NA	NA	NA	NA	147658	ENSG00000198633	ZNF534	zinc finger protein 534
317703	0	0	0	0	0	0	0	NA	NA	NA	NA	NA	317703	ENSG00000228567	VN1R4	vomeronasal 1 receptor 4
646508	0	0	0	0	0	0	0	NA	NA	NA	NA	NA	646508	ENSG00000189348	FAM90A27P	family with sequence similarity 90 member A27, pseudogene
112401	0	0	0	0	0	0	0	NA	NA	NA	NA	NA	112401	ENSG00000163098	BIRC8	baculoviral IAP repeat containing 8
284379	0	0	0	0	0	0	0	NA	NA	NA	NA	NA	284379	ENSG00000268864	LOC284379	solute carrier family 7 member 3 pseudogene
574458	0	0	0	0	0	0	0	NA	NA	NA	NA	NA	574458	ENSG00000207645	MIR512-1	microRNA 512-1
574459	0	0	0	0	0	0	0	NA	NA	NA	NA	NA	574459	ENSG00000207644	MIR512-2	microRNA 512-2
100302255	0	0	0	0	0	0	0	NA	NA	NA	NA	NA	100302255	ENSG00000221017	MIR1323	microRNA 1323
574460	0	0	0	0	0	0	0	NA	NA	NA	NA	NA	574460	ENSG00000207869	MIR498	microRNA 498
574461	0	0	0	0	0	0	0	NA	NA	NA	NA	NA	574461	ENSG00000207599	MIR520E	microRNA 520e
574462	0	0	0	0	0	0	0	NA	NA	NA	NA	NA	574462	ENSG00000207616	MIR515-1	microRNA 515-1
574463	0	0	0	0	0	0	0	NA	NA	NA	NA	NA	574463	ENSG00000207810	MIR519E	microRNA 519e
574464	0	0	0	0	0	0	0	NA	NA	NA	NA	NA	574464	ENSG00000283540	MIR520F	microRNA 520f
574465	0	0	0	0	0	0	0	NA	NA	NA	NA	NA	574465	ENSG00000207615	MIR515-2	microRNA 515-2
574466	0	0	0	0	0	0	0	NA	NA	NA	NA	NA	574466	ENSG00000207788	MIR519C	microRNA 519c
100302265	0	0	0	0	0	0	0	NA	NA	NA	NA	NA	100302265	ENSG00000221421	MIR1283-1	microRNA 1283-1
574467	0	0	0	0	0	0	0	NA	NA	NA	NA	NA	574467	ENSG00000207594	MIR520A	microRNA 520a
574468	0	0	0	0	0	0	0	NA	NA	NA	NA	NA	574468	ENSG00000207580	MIR526B	microRNA 526b
574469	0	0	0	0	0	0	0	NA	NA	NA	NA	NA	574469	ENSG00000207825	MIR519B	microRNA 519b
574470	0	0	0	0	0	0	0	NA	NA	NA	NA	NA	574470	ENSG00000207711	MIR525	microRNA 525
574471	0	0	0	0	0	0	0	NA	NA	NA	NA	NA	574471	ENSG00000283455	MIR523	microRNA 523
574472	0	0	0	0	0	0	0	NA	NA	NA	NA	NA	574472	ENSG00000207706	MIR518F	microRNA 518f
574473	0	0	0	0	0	0	0	NA	NA	NA	NA	NA	574473	ENSG00000207722	MIR520B	microRNA 520b
574474	0	0	0	0	0	0	0	NA	NA	NA	NA	NA	574474	ENSG00000207862	MIR518B	microRNA 518b
574475	0	0	0	0	0	0	0	NA	NA	NA	NA	NA	574475	ENSG00000207629	MIR526A1	microRNA 526a-1
574476	0	0	0	0	0	0	0	NA	NA	NA	NA	NA	574476	ENSG00000207738	MIR520C	microRNA 520c
574477	0	0	0	0	0	0	0	NA	NA	NA	NA	NA	574477	ENSG00000283490	MIR518C	microRNA 518c
574478	0	0	0	0	0	0	0	NA	NA	NA	NA	NA	574478	ENSG00000283289	MIR524	microRNA 524
574479	0	0	0	0	0	0	0	NA	NA	NA	NA	NA	574479	ENSG00000207734	MIR517A	microRNA 517a
574480	0	0	0	0	0	0	0	NA	NA	NA	NA	NA	574480	ENSG00000207981	MIR519D	microRNA 519d
574481	0	0	0	0	0	0	0	NA	NA	NA	NA	NA	574481	ENSG00000207549	MIR521-2	microRNA 521-2
574482	0	0	0	0	0	0	0	NA	NA	NA	NA	NA	574482	ENSG00000207735	MIR520D	microRNA 520d
574483	0	0	0	0	0	0	0	NA	NA	NA	NA	NA	574483	ENSG00000207837	MIR517B	microRNA 517b
574484	0	0	0	0	0	0	0	NA	NA	NA	NA	NA	574484	ENSG00000207799	MIR520G	microRNA 520g
574485	0	0	0	0	0	0	0	NA	NA	NA	NA	NA	574485	ENSG00000207925	MIR516B2	microRNA 516b-2
574486	0	0	0	0	0	0	0	NA	NA	NA	NA	NA	574486	ENSG00000211532	MIR526A2	microRNA 526a-2
574487	0	0	0	0	0	0	0	NA	NA	NA	NA	NA	574487	ENSG00000207987	MIR518E	microRNA 518e
574488	0	0	0	0	0	0	0	NA	NA	NA	NA	NA	574488	ENSG00000207803	MIR518A1	microRNA 518a-1
574489	0	0	0	0	0	0	0	NA	NA	NA	NA	NA	574489	ENSG00000283330	MIR518D	microRNA 518d
574490	0	0	0	0	0	0	0	NA	NA	NA	NA	NA	574490	ENSG00000207946	MIR516B1	microRNA 516b-1
574491	0	0	0	0	0	0	0	NA	NA	NA	NA	NA	574491	ENSG00000207699	MIR518A2	microRNA 518a-2
574492	0	0	0	0	0	0	0	NA	NA	NA	NA	NA	574492	ENSG00000207838	MIR517C	microRNA 517c
574493	0	0	0	0	0	0	0	NA	NA	NA	NA	NA	574493	ENSG00000207861	MIR520H	microRNA 520h
574494	0	0	0	0	0	0	0	NA	NA	NA	NA	NA	574494	ENSG00000207634	MIR521-1	microRNA 521-1
574495	0	0	0	0	0	0	0	NA	NA	NA	NA	NA	574495	ENSG00000283685	MIR522	microRNA 522
574496	0	0	0	0	0	0	0	NA	NA	NA	NA	NA	574496	ENSG00000207992	MIR519A1	microRNA 519a-1
574497	0	0	0	0	0	0	0	NA	NA	NA	NA	NA	574497	ENSG00000207979	MIR527	microRNA 527
574498	0	0	0	0	0	0	0	NA	NA	NA	NA	NA	574498	ENSG00000207767	MIR516A1	microRNA 516a-1
100302205	0	0	0	0	0	0	0	NA	NA	NA	NA	NA	100302205	ENSG00000221548	MIR1283-2	microRNA 1283-2
574499	0	0	0	0	0	0	0	NA	NA	NA	NA	NA	574499	ENSG00000207620	MIR516A2	microRNA 516a-2
574500	0	0	0	0	0	0	0	NA	NA	NA	NA	NA	574500	ENSG00000284362	MIR519A2	microRNA 519a-2
442916	0	0	0	0	0	0	0	NA	NA	NA	NA	NA	442916	ENSG00000199031	MIR371A	microRNA 371a
100616185	0	0	0	0	0	0	0	NA	NA	NA	NA	NA	100616185	ENSG00000284568	MIR371B	microRNA 371b
442917	0	0	0	0	0	0	0	NA	NA	NA	NA	NA	442917	ENSG00000199095	MIR372	microRNA 372
442918	0	0	0	0	0	0	0	NA	NA	NA	NA	NA	442918	ENSG00000199143	MIR373	microRNA 373
100126325	0	0	0	0	0	0	0	NA	NA	NA	NA	NA	100126325	ENSG00000284583	MIR935	microRNA 935
441864	0	0	0	0	0	0	0	NA	NA	NA	NA	NA	441864	ENSG00000248385	TARM1	T cell-interacting, activating receptor on myeloid cells 1
126014	0	0	0	0	0	0	0	NA	NA	NA	NA	NA	126014	ENSG00000170909	OSCAR	osteoclast associated Ig-like receptor
147798	0	0	0	0	0	0	0	NA	NA	NA	NA	NA	147798	ENSG00000167608	TMC4	transmembrane channel like 4
11025	0	0	0	0	0	0	0	NA	NA	NA	NA	NA	11025	ENSG00000204577	LILRB3	leukocyte immunoglobulin like receptor B3
10990	0	0	0	0	0	0	0	NA	NA	NA	NA	NA	10990	ENSG00000105609	LILRB5	leukocyte immunoglobulin like receptor B5
10288	0	0	0	0	0	0	0	NA	NA	NA	NA	NA	10288	ENSG00000131042	LILRB2	leukocyte immunoglobulin like receptor B2
100616171	0	0	0	0	0	0	0	NA	NA	NA	NA	NA	100616171	ENSG00000264703	MIR4752	microRNA 4752
353514	0	0	0	0	0	0	0	NA	NA	NA	NA	NA	353514	ENSG00000187116	LILRA5	leukocyte immunoglobulin like receptor A5
23547	0	0	0	0	0	0	0	NA	NA	NA	NA	NA	23547	ENSG00000239961	LILRA4	leukocyte immunoglobulin like receptor A4
3903	0	0	0	0	0	0	0	NA	NA	NA	NA	NA	3903	ENSG00000167613	LAIR1	leukocyte associated immunoglobulin like receptor 1
57348	0	0	0	0	0	0	0	NA	NA	NA	NA	NA	57348	ENSG00000167614	TTYH1	tweety family member 1
104355426	0	0	0	0	0	0	0	NA	NA	NA	NA	NA	104355426	ENSG00000226696	LENG8-AS1	LENG8 antisense RNA 1
94059	0	0	0	0	0	0	0	NA	NA	NA	NA	NA	94059	ENSG00000275183	LENG9	leukocyte receptor cluster member 9
3904	0	0	0	0	0	0	0	NA	NA	NA	NA	NA	3904	ENSG00000167618	LAIR2	leukocyte associated immunoglobulin like receptor 2
101929818	0	0	0	0	0	0	0	NA	NA	NA	NA	NA	101929818	NA	NA	NA
90011	0	0	0	0	0	0	0	NA	NA	NA	NA	NA	90011	ENSG00000104970	KIR3DX1	killer cell immunoglobulin like receptor, three Ig domains X1 (pseudogene)
11027	0	0	0	0	0	0	0	NA	NA	NA	NA	NA	11027	ENSG00000239998	LILRA2	leukocyte immunoglobulin like receptor A2
11024	0	0	0	0	0	0	0	NA	NA	NA	NA	NA	11024	ENSG00000104974	LILRA1	leukocyte immunoglobulin like receptor A1
10859	0	0	0	0	0	0	0	NA	NA	NA	NA	NA	10859	ENSG00000104972	LILRB1	leukocyte immunoglobulin like receptor B1
11006	0	0	0	0	0	0	0	NA	NA	NA	NA	NA	11006	ENSG00000186818	LILRB4	leukocyte immunoglobulin like receptor B4
102466251	0	0	0	0	0	0	0	NA	NA	NA	NA	NA	102466251	ENSG00000277636	MIR8061	microRNA 8061
79166	0	0	0	0	0	0	0	NA	NA	NA	NA	NA	79166	ENSG00000170858	LILRP2	leukocyte immunoglobulin-like receptor pseudogene 2
115653	0	0	0	0	0	0	0	NA	NA	NA	NA	NA	115653	ENSG00000242019	KIR3DL3	killer cell immunoglobulin like receptor, three Ig domains and long cytoplasmic tail 3
3804	0	0	0	0	0	0	0	NA	NA	NA	NA	NA	3804	ENSG00000243772	KIR2DL3	killer cell immunoglobulin like receptor, two Ig domains and long cytoplasmic tail 3
101928804	0	0	0	0	0	0	0	NA	NA	NA	NA	NA	101928804	NA	LOC101928804	uncharacterized LOC101928804
3802	0	0	0	0	0	0	0	NA	NA	NA	NA	NA	3802	ENSG00000125498	KIR2DL1	killer cell immunoglobulin like receptor, two Ig domains and long cytoplasmic tail 1
102724300	0	0	0	0	0	0	0	NA	NA	NA	NA	NA	102724300	NA	NA	NA
3805	0	0	0	0	0	0	0	NA	NA	NA	NA	NA	3805	ENSG00000189013	KIR2DL4	killer cell immunoglobulin like receptor, two Ig domains and long cytoplasmic tail 4
3811	0	0	0	0	0	0	0	NA	NA	NA	NA	NA	3811	ENSG00000167633	KIR3DL1	killer cell immunoglobulin like receptor, three Ig domains and long cytoplasmic tail 1
3809	0	0	0	0	0	0	0	NA	NA	NA	NA	NA	3809	ENSG00000221957	KIR2DS4	killer cell immunoglobulin like receptor, two Ig domains and short cytoplasmic tail 4
3812	0	0	0	0	0	0	0	NA	NA	NA	NA	NA	3812	ENSG00000240403	KIR3DL2	killer cell immunoglobulin like receptor, three Ig domains and long cytoplasmic tail 2
2204	0	0	0	0	0	0	0	NA	NA	NA	NA	NA	2204	ENSG00000186431	FCAR	Fc fragment of IgA receptor
9437	0	0	0	0	0	0	0	NA	NA	NA	NA	NA	9437	ENSG00000189430	NCR1	natural cytotoxicity triggering receptor 1
199713	0	0	0	0	0	0	0	NA	NA	NA	NA	NA	199713	ENSG00000167634	NLRP7	NLR family pyrin domain containing 7
55655	0	0	0	0	0	0	0	NA	NA	NA	NA	NA	55655	ENSG00000022556	NLRP2	NLR family pyrin domain containing 2
51206	0	0	0	0	0	0	0	NA	NA	NA	NA	NA	51206	ENSG00000088053	GP6	glycoprotein VI platelet
112724	0	0	0	0	0	0	0	NA	NA	NA	NA	NA	112724	ENSG00000160439	RDH13	retinol dehydrogenase 13
102466872	0	0	0	0	0	0	0	NA	NA	NA	NA	NA	102466872	ENSG00000275863	MIR7975	microRNA 7975
7137	0	0	0	0	0	0	0	NA	NA	NA	NA	NA	7137	ENSG00000129991	TNNI3	troponin I3, cardiac type
102465482	0	0	0	0	0	0	0	NA	NA	NA	NA	NA	102465482	ENSG00000275519	MIR6804	microRNA 6804
102465481	0	0	0	0	0	0	0	NA	NA	NA	NA	NA	102465481	ENSG00000278328	MIR6802	microRNA 6802
102466739	0	0	0	0	0	0	0	NA	NA	NA	NA	NA	102466739	ENSG00000278264	MIR6803	microRNA 6803
102465483	0	0	0	0	0	0	0	NA	NA	NA	NA	NA	102465483	ENSG00000284029	MIR6805	microRNA 6805
147945	0	0	0	0	0	0	0	NA	NA	NA	NA	NA	147945	ENSG00000160505	NLRP4	NLR family pyrin domain containing 4
23619	0	0	0	0	0	0	0	NA	NA	NA	NA	NA	23619	ENSG00000269699	ZIM2	zinc finger imprinted 2
100169890	0	0	0	0	0	0	0	NA	NA	NA	NA	NA	100169890	NA	PEG3-AS1	PEG3 antisense RNA 1
100073347	0	0	0	0	0	0	0	NA	NA	NA	NA	NA	100073347	ENSG00000268654	MIMT1	MER1 repeat containing imprinted transcript 1
105372474	0	0	0	0	0	0	0	NA	NA	NA	NA	NA	105372474	NA	NA	NA
114026	0	0	0	0	0	0	0	NA	NA	NA	NA	NA	114026	ENSG00000141946	ZIM3	zinc finger imprinted 3
503835	0	0	0	0	0	0	0	NA	NA	NA	NA	NA	503835	ENSG00000258873	DUXA	double homeobox A
100616168	0	0	0	0	0	0	0	NA	NA	NA	NA	NA	100616168	ENSG00000266640	MIR4754	microRNA 4754
102465976	0	0	0	0	0	0	0	NA	NA	NA	NA	NA	102465976	ENSG00000275924	MIR6807	microRNA 6807
105373352	0	0	0	0	0	0	0	NA	NA	NA	NA	NA	105373352	ENSG00000233633	LOC105373352	uncharacterized LOC105373352
105373353	0	0	0	0	0	0	0	NA	NA	NA	NA	NA	105373353	NA	NA	NA
105373480	0	0	0	0	0	0	0	NA	NA	NA	NA	NA	105373480	NA	LOC105373480	uncharacterized LOC105373480
339822	0	0	0	0	0	0	0	NA	NA	NA	NA	NA	339822	ENSG00000237667	LINC01115	long intergenic non-protein coding RNA 1115
102723730	0	0	0	0	0	0	0	NA	NA	NA	NA	NA	102723730	NA	LOC102723730	uncharacterized LOC102723730
105373380	0	0	0	0	0	0	0	NA	NA	NA	NA	NA	105373380	NA	NA	NA
101927534	0	0	0	0	0	0	0	NA	NA	NA	NA	NA	101927534	NA	NA	NA
78989	0	0	0	0	0	0	0	NA	NA	NA	NA	NA	78989	ENSG00000118004	COLEC11	collectin subfamily member 11
55821	0	0	0	0	0	0	0	NA	NA	NA	NA	NA	55821	ENSG00000151360	ALLC	allantoicase
728597	0	0	0	0	0	0	0	NA	NA	NA	NA	NA	728597	ENSG00000214866	DCDC2C	doublecortin domain containing 2C
100505964	0	0	0	0	0	0	0	NA	NA	NA	NA	NA	100505964	ENSG00000237401	LINC01304	long intergenic non-protein coding RNA 1304
105373397	0	0	0	0	0	0	0	NA	NA	NA	NA	NA	105373397	NA	LOC105373397	uncharacterized LOC105373397
105373442	0	0	0	0	0	0	0	NA	NA	NA	NA	NA	105373442	NA	NA	NA
102465693	0	0	0	0	0	0	0	NA	NA	NA	NA	NA	102465693	ENSG00000276733	MIR7158	microRNA 7158
102800315	0	0	0	0	0	0	0	NA	NA	NA	NA	NA	102800315	ENSG00000236172	LINC01246	long intergenic non-protein coding RNA 1246
102800314	0	0	0	0	0	0	0	NA	NA	NA	NA	NA	102800314	ENSG00000236172	MIR7515HG	MIR7515 host gene
102466235	0	0	0	0	0	0	0	NA	NA	NA	NA	NA	102466235	ENSG00000283394	MIR7515	microRNA 7515
104326052	0	0	0	0	0	0	0	NA	NA	NA	NA	NA	104326052	NA	NRIR	negative regulator of interferon response
101929452	0	0	0	0	0	0	0	NA	NA	NA	NA	NA	101929452	ENSG00000223884	LOC101929452	uncharacterized LOC101929452
339788	0	0	0	0	0	0	0	NA	NA	NA	NA	NA	339788	ENSG00000235665	LINC00298	long intergenic non-protein coding RNA 298
101926982	0	0	0	0	0	0	0	NA	NA	NA	NA	NA	101926982	NA	NA	NA
101929733	0	0	0	0	0	0	0	NA	NA	NA	NA	NA	101929733	ENSG00000271952	LINC01954	long intergenic non-protein coding RNA 1954
285150	0	0	0	0	0	0	0	NA	NA	NA	NA	NA	285150	ENSG00000145063	FLJ33534	uncharacterized LOC285150
100616469	0	0	0	0	0	0	0	NA	NA	NA	NA	NA	100616469	ENSG00000264010	MIR4429	microRNA 4429
23620	0	0	0	0	0	0	0	NA	NA	NA	NA	NA	23620	ENSG00000169006	NTSR2	neurotensin receptor 2
100422862	0	0	0	0	0	0	0	NA	NA	NA	NA	NA	100422862	ENSG00000265056	MIR548S	microRNA 548s
100422996	0	0	0	0	0	0	0	NA	NA	NA	NA	NA	100422996	ENSG00000265172	MIR4262	microRNA 4262
100506457	0	0	0	0	0	0	0	NA	NA	NA	NA	NA	100506457	ENSG00000224184	MIR3681HG	MIR3681 host gene
100500884	0	0	0	0	0	0	0	NA	NA	NA	NA	NA	100500884	ENSG00000264089	MIR3681	microRNA 3681
100499171	0	0	0	0	0	0	0	NA	NA	NA	NA	NA	100499171	ENSG00000230448	LINC00276	long intergenic non-protein coding RNA 276
101926966	0	0	0	0	0	0	0	NA	NA	NA	NA	NA	101926966	ENSG00000231031	LINC01804	long intergenic non-protein coding RNA 1804
103752554	0	0	0	0	0	0	0	NA	NA	NA	NA	NA	103752554	ENSG00000223850	MYCNUT	MYCN upstream transcript
10408	0	0	0	0	0	0	0	NA	NA	NA	NA	NA	10408	ENSG00000233718	MYCNOS	MYCN opposite strand
729475	0	0	0	0	0	0	0	NA	NA	NA	NA	NA	729475	ENSG00000214842	RAD51AP2	RAD51 associated protein 2
343930	0	0	0	0	0	0	0	NA	NA	NA	NA	NA	343930	ENSG00000151379	MSGN1	mesogenin 1
100526794	0	0	0	0	0	0	0	NA	NA	NA	NA	NA	100526794	ENSG00000250741	NT5C1B-RDH14	NT5C1B-RDH14 readthrough
100616307	0	0	0	0	0	0	0	NA	NA	NA	NA	NA	100616307	ENSG00000266738	MIR4757	microRNA 4757
101928271	0	0	0	0	0	0	0	NA	NA	NA	NA	NA	101928271	ENSG00000236436	LINC02850	long intergenic non-protein coding RNA 2850
645949	0	0	0	0	0	0	0	NA	NA	NA	NA	NA	645949	ENSG00000229621	LINC01822	long intergenic non-protein coding RNA 1822
102723362	0	0	0	0	0	0	0	NA	NA	NA	NA	NA	102723362	ENSG00000233587	LINC01884	long intergenic non-protein coding RNA 1884
5443	0	0	0	0	0	0	0	NA	NA	NA	NA	NA	5443	ENSG00000115138	POMC	proopiomelanocortin
100302246	0	0	0	0	0	0	0	NA	NA	NA	NA	NA	100302246	ENSG00000221445	MIR1301	microRNA 1301
130106	0	0	0	0	0	0	0	NA	NA	NA	NA	NA	130106	ENSG00000157884	CIB4	calcium and integrin binding family member 4
100189022	0	0	0	0	0	0	0	NA	NA	NA	NA	NA	100189022	NA	TRY-GTA2-1	tRNA-Tyr (anticodon GTA) 2-1
339779	0	0	0	0	0	0	0	NA	NA	NA	NA	NA	339779	ENSG00000186143	PRR30	proline rich 30
150921	0	0	0	0	0	0	0	NA	NA	NA	NA	NA	150921	ENSG00000163792	TCF23	transcription factor 23
7781	0	0	0	0	0	0	0	NA	NA	NA	NA	NA	7781	ENSG00000115194	SLC30A3	solute carrier family 30 member 3
285043	0	0	0	0	0	0	0	NA	NA	NA	NA	NA	285043	NA	LINC01936	long intergenic non-protein coding RNA 1936
693143	0	0	0	0	0	0	0	NA	NA	NA	NA	NA	693143	ENSG00000207653	MIR558	microRNA 558
100616219	0	0	0	0	0	0	0	NA	NA	NA	NA	NA	100616219	ENSG00000265057	MIR4765	microRNA 4765
285045	0	0	0	0	0	0	0	NA	NA	NA	NA	NA	285045	ENSG00000230876	LINC00486	long intergenic non-protein coding RNA 486
100271832	0	0	0	0	0	0	0	NA	NA	NA	NA	NA	100271832	NA	NA	NA
100616136	0	0	0	0	0	0	0	NA	NA	NA	NA	NA	100616136	ENSG00000283591	MIR4430	microRNA 4430
104355287	0	0	0	0	0	0	0	NA	NA	NA	NA	NA	104355287	ENSG00000228262	LINC01317	long intergenic non-protein coding RNA 1317
100616475	0	0	0	0	0	0	0	NA	NA	NA	NA	NA	100616475	ENSG00000265301	MIR548AD	microRNA 548ad
391365	0	0	0	0	0	0	0	NA	NA	NA	NA	NA	391365	ENSG00000138068	SULT6B1	sulfotransferase family 6B member 1
375196	0	0	0	0	0	0	0	NA	NA	NA	NA	NA	375196	ENSG00000269210	LOC375196	uncharacterized LOC375196
105374861	0	0	0	0	0	0	0	NA	NA	NA	NA	NA	105374861	NA	NA	NA
344387	0	0	0	0	0	0	0	NA	NA	NA	NA	NA	344387	ENSG00000205111	CDKL4	cyclin dependent kinase like 4
100128590	0	0	0	0	0	0	0	NA	NA	NA	NA	NA	100128590	ENSG00000227028	SLC8A1-AS1	SLC8A1 antisense RNA 1
100189265	0	0	0	0	0	0	0	NA	NA	NA	NA	NA	100189265	NA	TRI-TAT2-1	tRNA-Ile (anticodon TAT) 2-1
100506108	0	0	0	0	0	0	0	NA	NA	NA	NA	NA	100506108	ENSG00000236502	SIX3-AS1	SIX3 antisense RNA 1
101805491	0	0	0	0	0	0	0	NA	NA	NA	NA	NA	101805491	ENSG00000187600	LINC02583	long intergenic non-protein coding RNA 2583
388946	0	0	0	0	0	0	0	NA	NA	NA	NA	NA	388946	ENSG00000284701	TMEM247	transmembrane protein 247
285051	0	0	0	0	0	0	0	NA	NA	NA	NA	NA	285051	ENSG00000239605	STPG4	sperm-tail PG-rich repeat containing 4
693144	0	0	0	0	0	0	0	NA	NA	NA	NA	NA	693144	ENSG00000207923	MIR559	microRNA 559
286749	0	0	0	0	0	0	0	NA	NA	NA	NA	NA	286749	ENSG00000068781	STON1-GTF2A1L	STON1-GTF2A1L readthrough
11036	0	0	0	0	0	0	0	NA	NA	NA	NA	NA	11036	ENSG00000242441	GTF2A1L	general transcription factor IIA subunit 1 like
102465854	0	0	0	0	0	0	0	NA	NA	NA	NA	NA	102465854	ENSG00000212036	MIR548BA	microRNA 548ba
103504737	0	0	0	0	0	0	0	NA	NA	NA	NA	NA	103504737	ENSG00000216191	MIR8485	microRNA 8485
100302652	0	0	0	0	0	0	0	NA	NA	NA	NA	NA	100302652	ENSG00000115239	GPR75-ASB3	GPR75-ASB3 readthrough
104355290	0	0	0	0	0	0	0	NA	NA	NA	NA	NA	104355290	NA	MIR217HG	MIR217 host gene
406999	0	0	0	0	0	0	0	NA	NA	NA	NA	NA	406999	ENSG00000207548	MIR217	microRNA 217
406998	0	0	0	0	0	0	0	NA	NA	NA	NA	NA	406998	ENSG00000207798	MIR216A	microRNA 216a
100616473	0	0	0	0	0	0	0	NA	NA	NA	NA	NA	100616473	ENSG00000266078	MIR4432	microRNA 4432
100847087	0	0	0	0	0	0	0	NA	NA	NA	NA	NA	100847087	ENSG00000266097	MIR5192	microRNA 5192
100169989	0	0	0	0	0	0	0	NA	NA	NA	NA	NA	100169989	ENSG00000242412	DBIL5P2	diazepam binding inhibitor-like 5 pseudogene 2
150992	0	0	0	0	0	0	0	NA	NA	NA	NA	NA	150992	ENSG00000230923	LINC00309	long intergenic non-protein coding RNA 309
100507006	0	0	0	0	0	0	0	NA	NA	NA	NA	NA	100507006	NA	LOC100507006	uncharacterized LOC100507006
102465833	0	0	0	0	0	0	0	NA	NA	NA	NA	NA	102465833	ENSG00000264297	MIR4433B	microRNA 4433b
100616265	0	0	0	0	0	0	0	NA	NA	NA	NA	NA	100616265	ENSG00000283222	MIR4433A	microRNA 4433a
100616419	0	0	0	0	0	0	0	NA	NA	NA	NA	NA	100616419	ENSG00000283204	MIR4434	microRNA 4434
400958	0	0	0	0	0	0	0	NA	NA	NA	NA	NA	400958	ENSG00000237638	LINC02245	long intergenic non-protein coding RNA 2245
102724258	0	0	0	0	0	0	0	NA	NA	NA	NA	NA	102724258	NA	NA	NA
100616464	0	0	0	0	0	0	0	NA	NA	NA	NA	NA	100616464	ENSG00000264525	MIR4778	microRNA 4778
729348	0	0	0	0	0	0	0	NA	NA	NA	NA	NA	729348	ENSG00000232164	LINC01873	long intergenic non-protein coding RNA 1873
730198	0	0	0	0	0	0	0	NA	NA	NA	NA	NA	730198	NA	MEIS1-AS3	MEIS1 antisense RNA 3
100873998	0	0	0	0	0	0	0	NA	NA	NA	NA	NA	100873998	ENSG00000230749	MEIS1-AS2	MEIS1 antisense RNA 2
101927577	0	0	0	0	0	0	0	NA	NA	NA	NA	NA	101927577	ENSG00000237179	LINC01797	long intergenic non-protein coding RNA 1797
101060019	0	0	0	0	0	0	0	NA	NA	NA	NA	NA	101060019	ENSG00000230525	LINC01799	long intergenic non-protein coding RNA 1799
102724321	0	0	0	0	0	0	0	NA	NA	NA	NA	NA	102724321	ENSG00000232688	LINC01628	long intergenic non-protein coding RNA 1628
101927701	0	0	0	0	0	0	0	NA	NA	NA	NA	NA	101927701	ENSG00000237013	LINC01812	long intergenic non-protein coding RNA 1812
10887	0	0	0	0	0	0	0	NA	NA	NA	NA	NA	10887	ENSG00000169618	PROKR1	prokineticin receptor 1
100423030	0	0	0	0	0	0	0	NA	NA	NA	NA	NA	100423030	ENSG00000266649	MIR3126	microRNA 3126
100124535	0	0	0	0	0	0	0	NA	NA	NA	NA	NA	100124535	ENSG00000207016	SNORA36C	small nucleolar RNA, H/ACA box 36C
100189231	0	0	0	0	0	0	0	NA	NA	NA	NA	NA	100189231	NA	TRG-CCC2-1	tRNA-Gly (anticodon CCC) 2-1
344018	0	0	0	0	0	0	0	NA	NA	NA	NA	NA	344018	ENSG00000183733	FIGLA	folliculogenesis specific bHLH transcription factor
344022	0	0	0	0	0	0	0	NA	NA	NA	NA	NA	344022	ENSG00000214513	NOTO	notochord homeobox
9027	0	0	0	0	0	0	0	NA	NA	NA	NA	NA	9027	ENSG00000144035	NAT8	N-acetyltransferase 8 (putative)
388960	0	0	0	0	0	0	0	NA	NA	NA	NA	NA	388960	ENSG00000187833	C2orf78	chromosome 2 open reading frame 78
100532735	0	0	0	0	0	0	0	NA	NA	NA	NA	NA	100532735	ENSG00000274049	INO80B-WBP1	INO80B-WBP1 readthrough (NMD candidate)
100846995	0	0	0	0	0	0	0	NA	NA	NA	NA	NA	100846995	ENSG00000263909	MIR5000	microRNA 5000
101927967	0	0	0	0	0	0	0	NA	NA	NA	NA	NA	101927967	NA	LOC101927967	uncharacterized LOC101927967
101927926	0	0	0	0	0	0	0	NA	NA	NA	NA	NA	101927926	ENSG00000233605	LINC01851	long intergenic non-protein coding RNA 1851
100170221	0	0	0	0	0	0	0	NA	NA	NA	NA	NA	100170221	NA	SNAR-H	small NF90 (ILF3) associated RNA H
5968	0	0	0	0	0	0	0	NA	NA	NA	NA	NA	5968	ENSG00000172023	REG1B	regenerating family member 1 beta
5967	0	0	0	0	0	0	0	NA	NA	NA	NA	NA	5967	ENSG00000115386	REG1A	regenerating family member 1 alpha
5969	0	0	0	0	0	0	0	NA	NA	NA	NA	NA	5969	NA	REG1CP	regenerating family member 1 gamma, pseudogene
5068	0	0	0	0	0	0	0	NA	NA	NA	NA	NA	5068	ENSG00000172016	REG3A	regenerating family member 3 alpha
100422888	0	0	0	0	0	0	0	NA	NA	NA	NA	NA	100422888	ENSG00000266436	MIR4264	microRNA 4264
102465877	0	0	0	0	0	0	0	NA	NA	NA	NA	NA	102465877	ENSG00000276917	MIR8080	microRNA 8080
100507201	0	0	0	0	0	0	0	NA	NA	NA	NA	NA	100507201	NA	LINC01815	long intergenic non-protein coding RNA 1815
1720	0	0	0	0	0	0	0	NA	NA	NA	NA	NA	1720	NA	DHFRP3	dihydrofolate reductase pseudogene 3
101928031	0	0	0	0	0	0	0	NA	NA	NA	NA	NA	101928031	ENSG00000232548	LINC01809	long intergenic non-protein coding RNA 1809
102724579	0	0	0	0	0	0	0	NA	NA	NA	NA	NA	102724579	NA	LOC102724579	uncharacterized LOC102724579
6439	0	0	0	0	0	0	0	NA	NA	NA	NA	NA	6439	ENSG00000168878	SFTPB	surfactant protein B
100616159	0	0	0	0	0	0	0	NA	NA	NA	NA	NA	100616159	ENSG00000265420	MIR4779	microRNA 4779
100616447	0	0	0	0	0	0	0	NA	NA	NA	NA	NA	100616447	ENSG00000265003	MIR4780	microRNA 4780
2168	0	0	0	0	0	0	0	NA	NA	NA	NA	NA	2168	ENSG00000163586	FABP1	fatty acid binding protein 1
101928371	0	0	0	0	0	0	0	NA	NA	NA	NA	NA	101928371	ENSG00000225420	LOC101928371	uncharacterized LOC101928371
100616399	0	0	0	0	0	0	0	NA	NA	NA	NA	NA	100616399	ENSG00000265510	MIR4436A	microRNA 4436a
28947	0	0	0	0	0	0	0	NA	NA	NA	NA	NA	28947	ENSG00000211594	IGKJ4	immunoglobulin kappa joining 4
28948	0	0	0	0	0	0	0	NA	NA	NA	NA	NA	28948	ENSG00000211595	IGKJ3	immunoglobulin kappa joining 3
28949	0	0	0	0	0	0	0	NA	NA	NA	NA	NA	28949	ENSG00000211596	IGKJ2	immunoglobulin kappa joining 2
28950	0	0	0	0	0	0	0	NA	NA	NA	NA	NA	28950	ENSG00000211597	IGKJ1	immunoglobulin kappa joining 1
28908	0	0	0	0	0	0	0	NA	NA	NA	NA	NA	28908	ENSG00000211598	IGKV4-1	immunoglobulin kappa variable 4-1
28907	0	0	0	0	0	0	0	NA	NA	NA	NA	NA	28907	ENSG00000211599	IGKV5-2	immunoglobulin kappa variable 5-2
28905	0	0	0	0	0	0	0	NA	NA	NA	NA	NA	28905	NA	IGKV7-3	immunoglobulin kappa variable 7-3 (pseudogene)
28929	0	0	0	0	0	0	0	NA	NA	NA	NA	NA	28929	ENSG00000253435	IGKV2-4	immunoglobulin kappa variable 2-4 (pseudogene)
28915	0	0	0	0	0	0	0	NA	NA	NA	NA	NA	28915	ENSG00000243063	IGKV3-7	immunoglobulin kappa variable 3-7 (non-functional)
28942	0	0	0	0	0	0	0	NA	NA	NA	NA	NA	28942	ENSG00000240671	IGKV1-8	immunoglobulin kappa variable 1-8
28941	0	0	0	0	0	0	0	NA	NA	NA	NA	NA	28941	ENSG00000241755	IGKV1-9	immunoglobulin kappa variable 1-9
28928	0	0	0	0	0	0	0	NA	NA	NA	NA	NA	28928	ENSG00000253278	IGKV2-10	immunoglobulin kappa variable 2-10 (pseudogene)
28914	0	0	0	0	0	0	0	NA	NA	NA	NA	NA	28914	ENSG00000241351	IGKV3-11	immunoglobulin kappa variable 3-11
28940	0	0	0	0	0	0	0	NA	NA	NA	NA	NA	28940	ENSG00000243290	IGKV1-12	immunoglobulin kappa variable 1-12
28939	0	0	0	0	0	0	0	NA	NA	NA	NA	NA	28939	ENSG00000253497	IGKV1-13	immunoglobulin kappa variable 1-13
28927	0	0	0	0	0	0	0	NA	NA	NA	NA	NA	28927	NA	IGKV2-14	immunoglobulin kappa variable 2-14 (pseudogene)
28913	0	0	0	0	0	0	0	NA	NA	NA	NA	NA	28913	ENSG00000244437	IGKV3-15	immunoglobulin kappa variable 3-15
28926	0	0	0	0	0	0	0	NA	NA	NA	NA	NA	28926	ENSG00000254157	IGKV2-18	immunoglobulin kappa variable 2-18 (pseudogene)
28925	0	0	0	0	0	0	0	NA	NA	NA	NA	NA	28925	ENSG00000253732	IGKV2-19	immunoglobulin kappa variable 2-19 (pseudogene)
28906	0	0	0	0	0	0	0	NA	NA	NA	NA	NA	28906	ENSG00000211611	IGKV6-21	immunoglobulin kappa variable 6-21 (non-functional)
28936	0	0	0	0	0	0	0	NA	NA	NA	NA	NA	28936	ENSG00000253578	IGKV1-22	immunoglobulin kappa variable 1-22 (pseudogene)
28924	0	0	0	0	0	0	0	NA	NA	NA	NA	NA	28924	NA	IGKV2-23	immunoglobulin kappa variable 2-23 (pseudogene)
28922	0	0	0	0	0	0	0	NA	NA	NA	NA	NA	28922	ENSG00000254098	IGKV2-26	immunoglobulin kappa variable 2-26 (pseudogene)
28921	0	0	0	0	0	0	0	NA	NA	NA	NA	NA	28921	ENSG00000244116	IGKV2-28	immunoglobulin kappa variable 2-28
28920	0	0	0	0	0	0	0	NA	NA	NA	NA	NA	28920	ENSG00000253998	IGKV2-29	immunoglobulin kappa variable 2-29
28919	0	0	0	0	0	0	0	NA	NA	NA	NA	NA	28919	ENSG00000243238	IGKV2-30	immunoglobulin kappa variable 2-30
28910	0	0	0	0	0	0	0	NA	NA	NA	NA	NA	28910	NA	IGKV3-31	immunoglobulin kappa variable 3-31 (pseudogene)
28934	0	0	0	0	0	0	0	NA	NA	NA	NA	NA	28934	NA	IGKV1-32	immunoglobulin kappa variable 1-32 (pseudogene)
28933	0	0	0	0	0	0	0	NA	NA	NA	NA	NA	28933	ENSG00000242076	IGKV1-33	immunoglobulin kappa variable 1-33
28909	0	0	0	0	0	0	0	NA	NA	NA	NA	NA	28909	ENSG00000253860	IGKV3-34	immunoglobulin kappa variable 3-34 (pseudogene)
28932	0	0	0	0	0	0	0	NA	NA	NA	NA	NA	28932	NA	IGKV1-35	immunoglobulin kappa variable 1-35 (pseudogene)
28918	0	0	0	0	0	0	0	NA	NA	NA	NA	NA	28918	ENSG00000253487	IGKV2-36	immunoglobulin kappa variable 2-36 (pseudogene)
28931	0	0	0	0	0	0	0	NA	NA	NA	NA	NA	28931	ENSG00000239862	IGKV1-37	immunoglobulin kappa variable 1-37 (non-functional)
28917	0	0	0	0	0	0	0	NA	NA	NA	NA	NA	28917	ENSG00000253592	IGKV2-38	immunoglobulin kappa variable 2-38 (pseudogene)
28916	0	0	0	0	0	0	0	NA	NA	NA	NA	NA	28916	ENSG00000273962	IGKV2-40	immunoglobulin kappa variable 2-40
28878	0	0	0	0	0	0	0	NA	NA	NA	NA	NA	28878	ENSG00000251039	IGKV2D-40	immunoglobulin kappa variable 2D-40
28894	0	0	0	0	0	0	0	NA	NA	NA	NA	NA	28894	ENSG00000250036	IGKV1D-37	immunoglobulin kappa variable 1D-37 (non-functional)
28896	0	0	0	0	0	0	0	NA	NA	NA	NA	NA	28896	ENSG00000239975	IGKV1D-33	immunoglobulin kappa variable 1D-33
28881	0	0	0	0	0	0	0	NA	NA	NA	NA	NA	28881	ENSG00000239571	IGKV2D-30	immunoglobulin kappa variable 2D-30
28882	0	0	0	0	0	0	0	NA	NA	NA	NA	NA	28882	ENSG00000243264	IGKV2D-29	immunoglobulin kappa variable 2D-29
28884	0	0	0	0	0	0	0	NA	NA	NA	NA	NA	28884	ENSG00000211623	IGKV2D-26	immunoglobulin kappa variable 2D-26
28885	0	0	0	0	0	0	0	NA	NA	NA	NA	NA	28885	ENSG00000241566	IGKV2D-24	immunoglobulin kappa variable 2D-24 (non-functional)
28870	0	0	0	0	0	0	0	NA	NA	NA	NA	NA	28870	ENSG00000225523	IGKV6D-21	immunoglobulin kappa variable 6D-21 (non-functional)
28869	0	0	0	0	0	0	0	NA	NA	NA	NA	NA	28869	ENSG00000211626	IGKV6D-41	immunoglobulin kappa variable 6D-41 (non-functional)
28900	0	0	0	0	0	0	0	NA	NA	NA	NA	NA	28900	ENSG00000242766	IGKV1D-17	immunoglobulin kappa variable 1D-17
28875	0	0	0	0	0	0	0	NA	NA	NA	NA	NA	28875	ENSG00000224041	IGKV3D-15	immunoglobulin kappa variable 3D-15
28902	0	0	0	0	0	0	0	NA	NA	NA	NA	NA	28902	ENSG00000276566	IGKV1D-13	immunoglobulin kappa variable 1D-13
28903	0	0	0	0	0	0	0	NA	NA	NA	NA	NA	28903	ENSG00000278857	IGKV1D-12	immunoglobulin kappa variable 1D-12
28876	0	0	0	0	0	0	0	NA	NA	NA	NA	NA	28876	ENSG00000211632	IGKV3D-11	immunoglobulin kappa variable 3D-11
102724332	0	0	0	0	0	0	0	NA	NA	NA	NA	NA	102724332	NA	NA	NA
28891	0	0	0	0	0	0	0	NA	NA	NA	NA	NA	28891	ENSG00000242580	IGKV1D-43	immunoglobulin kappa variable 1D-43
28904	0	0	0	0	0	0	0	NA	NA	NA	NA	NA	28904	ENSG00000239819	IGKV1D-8	immunoglobulin kappa variable 1D-8
28877	0	0	0	0	0	0	0	NA	NA	NA	NA	NA	28877	ENSG00000228325	IGKV3D-7	immunoglobulin kappa variable 3D-7
101060017	0	0	0	0	0	0	0	NA	NA	NA	NA	NA	101060017	NA	NA	NA
105378957	0	0	0	0	0	0	0	NA	NA	NA	NA	NA	105378957	NA	NA	NA
440888	0	0	0	0	0	0	0	NA	NA	NA	NA	NA	440888	ENSG00000280263	ACTR3BP2	ACTR3B pseudogene 2
100133920	0	0	0	0	0	0	0	NA	NA	NA	NA	NA	100133920	ENSG00000261522	LOC100133920	methylenetetrahydrofolate dehydrogenase (NADP+ dependent) 1 like pseudogene
90499	0	0	0	0	0	0	0	NA	NA	NA	NA	NA	90499	NA	FAM95A	family with sequence similarity 95 member A
442028	0	0	0	0	0	0	0	NA	NA	NA	NA	NA	442028	ENSG00000259848	LOC442028	uncharacterized LOC442028
653192	0	0	0	0	0	0	0	NA	NA	NA	NA	NA	653192	ENSG00000144010	TRIM43B	tripartite motif containing 43B
129868	0	0	0	0	0	0	0	NA	NA	NA	NA	NA	129868	ENSG00000144015	TRIM43	tripartite motif containing 43
431705	0	0	0	0	0	0	0	NA	NA	NA	NA	NA	431705	ENSG00000188886	ASTL	astacin like metalloendopeptidase
150771	0	0	0	0	0	0	0	NA	NA	NA	NA	NA	150771	ENSG00000198885	ITPRIPL1	ITPRIP like 1
100422928	0	0	0	0	0	0	0	NA	NA	NA	NA	NA	100422928	ENSG00000264157	MIR3127	microRNA 3127
101927053	0	0	0	0	0	0	0	NA	NA	NA	NA	NA	101927053	NA	LOC101927053	uncharacterized LOC101927053
105373983	0	0	0	0	0	0	0	NA	NA	NA	NA	NA	105373983	NA	NA	NA
150577	0	0	0	0	0	0	0	NA	NA	NA	NA	NA	150577	ENSG00000232084	LINC01104	long intergenic non-protein coding RNA 1104
101927142	0	0	0	0	0	0	0	NA	NA	NA	NA	NA	101927142	NA	NPAS2-AS1	NPAS2 antisense RNA 1
692205	0	0	0	0	0	0	0	NA	NA	NA	NA	NA	692205	ENSG00000212283	SNORD89	small nucleolar RNA, C/D box 89
100616157	0	0	0	0	0	0	0	NA	NA	NA	NA	NA	100616157	ENSG00000264764	MIR4772	microRNA 4772
100287010	0	0	0	0	0	0	0	NA	NA	NA	NA	NA	100287010	NA	LOC100287010	uncharacterized LOC100287010
150568	0	0	0	0	0	0	0	NA	NA	NA	NA	NA	150568	ENSG00000235597	LINC01102	long intergenic non-protein coding RNA 1102
101927360	0	0	0	0	0	0	0	NA	NA	NA	NA	NA	101927360	ENSG00000234781	LINC01103	long intergenic non-protein coding RNA 1103
84417	0	0	0	0	0	0	0	NA	NA	NA	NA	NA	84417	ENSG00000119147	ECRG4	ECRG4 augurin precursor
729121	0	0	0	0	0	0	0	NA	NA	NA	NA	NA	729121	ENSG00000230651	RGPD4-AS1	RGPD4 antisense RNA 1 (head to head)
151234	0	0	0	0	0	0	0	NA	NA	NA	NA	NA	151234	ENSG00000237223	SULT1C2P1	sulfotransferase family 1C member 2 pseudogene 1
100287216	0	0	0	0	0	0	0	NA	NA	NA	NA	NA	100287216	NA	SH3RF3-AS1	SH3RF3 antisense RNA 1
100422863	0	0	0	0	0	0	0	NA	NA	NA	NA	NA	100422863	ENSG00000264934	MIR4265	microRNA 4265
100423027	0	0	0	0	0	0	0	NA	NA	NA	NA	NA	100423027	ENSG00000265965	MIR4266	microRNA 4266
729164	0	0	0	0	0	0	0	NA	NA	NA	NA	NA	729164	NA	NA	NA
100271835	0	0	0	0	0	0	0	NA	NA	NA	NA	NA	100271835	ENSG00000284337	LIMS3-LOC440895	LIMS3-LOC440895 readthrough
440895	0	0	0	0	0	0	0	NA	NA	NA	NA	NA	440895	ENSG00000186148	LOC440895	two pore channel 3 pseudogene
105373985	0	0	0	0	0	0	0	NA	NA	NA	NA	NA	105373985	NA	LOC105373985	delta-like protein 3
100422994	0	0	0	0	0	0	0	NA	NA	NA	NA	NA	100422994	ENSG00000265682	MIR4267	microRNA 4267
100616123	0	0	0	0	0	0	0	NA	NA	NA	NA	NA	100616123	ENSG00000264979	MIR4436B1	microRNA 4436b-1
100507334	0	0	0	0	0	0	0	NA	NA	NA	NA	NA	100507334	ENSG00000261760	LOC100507334	two pore channel 3 pseudogene
100847033	0	0	0	0	0	0	0	NA	NA	NA	NA	NA	100847033	ENSG00000263881	MIR4436B2	microRNA 4436b-2
100288570	0	0	0	0	0	0	0	NA	NA	NA	NA	NA	100288570	ENSG00000184115	LOC100288570	glycosylphosphatidylinositol anchor attachment protein 1 homolog (yeast) pseudogene
400997	0	0	0	0	0	0	0	NA	NA	NA	NA	NA	400997	ENSG00000204581	ACOXL-AS1	ACOXL antisense RNA 1
100616341	0	0	0	0	0	0	0	NA	NA	NA	NA	NA	100616341	ENSG00000266139	MIR4435-2	microRNA 4435-2
84639	0	0	0	0	0	0	0	NA	NA	NA	NA	NA	84639	ENSG00000136697	IL1F10	interleukin 1 family member 10
200350	0	0	0	0	0	0	0	NA	NA	NA	NA	NA	200350	ENSG00000184492	FOXD4L1	forkhead box D4 like 1
729468	0	0	0	0	0	0	0	NA	NA	NA	NA	NA	729468	NA	PGM5P4	phosphoglucomutase 5 pseudogene 4
654412	0	0	0	0	0	0	0	NA	NA	NA	NA	NA	654412	ENSG00000226516	FAM138B	family with sequence similarity 138 member B
100499194	0	0	0	0	0	0	0	NA	NA	NA	NA	NA	100499194	NA	LOC100499194	uncharacterized LOC100499194
101927591	0	0	0	0	0	0	0	NA	NA	NA	NA	NA	101927591	ENSG00000231538	DPP10-AS3	DPP10 antisense RNA 3
101927709	0	0	0	0	0	0	0	NA	NA	NA	NA	NA	101927709	NA	LOC101927709	uncharacterized LOC101927709
165257	0	0	0	0	0	0	0	NA	NA	NA	NA	NA	165257	ENSG00000144119	C1QL2	complement C1q like 2
6344	0	0	0	0	0	0	0	NA	NA	NA	NA	NA	6344	ENSG00000080293	SCTR	secretin receptor
101927764	0	0	0	0	0	0	0	NA	NA	NA	NA	NA	101927764	NA	LOC101927764	uncharacterized LOC101927764
100616187	0	0	0	0	0	0	0	NA	NA	NA	NA	NA	100616187	ENSG00000264075	MIR4783	microRNA 4783
285103	0	0	0	0	0	0	0	NA	NA	NA	NA	NA	285103	ENSG00000223760	MED15P9	mediator complex subunit 15 pseudogene 9
100189418	0	0	0	0	0	0	0	NA	NA	NA	NA	NA	100189418	NA	TRE-TTC1-1	tRNA-Glu (anticodon TTC) 1-1
646802	0	0	0	0	0	0	0	NA	NA	NA	NA	NA	646802	ENSG00000239402	CYP4F62P	cytochrome P450 family 4 subfamily F member 62, pseudogene
653275	0	0	0	0	0	0	0	NA	NA	NA	NA	NA	653275	ENSG00000152093	CFC1B	cripto, FRL-1, cryptic family 1B
646743	0	0	0	0	0	0	0	NA	NA	NA	NA	NA	646743	ENSG00000183292	PRSS40B	serine protease 40B (pseudogene)
150527	0	0	0	0	0	0	0	NA	NA	NA	NA	NA	150527	ENSG00000183292	PRSS40A	serine protease 40A (pseudogene)
653781	0	0	0	0	0	0	0	NA	NA	NA	NA	NA	653781	ENSG00000222038	POTEJ	POTE ankyrin domain family member J
100132708	0	0	0	0	0	0	0	NA	NA	NA	NA	NA	100132708	ENSG00000214081	CYP4F30P	cytochrome P450 family 4 subfamily F member 30, pseudogene
105373619	0	0	0	0	0	0	0	NA	NA	NA	NA	NA	105373619	NA	NA	NA
389043	0	0	0	0	0	0	0	NA	NA	NA	NA	NA	389043	NA	LINC01120	long intergenic non-protein coding RNA 1120
408029	0	0	0	0	0	0	0	NA	NA	NA	NA	NA	408029	ENSG00000186825	CDRT15P3	CDRT15 pseudogene 3
101928067	0	0	0	0	0	0	0	NA	NA	NA	NA	NA	101928067	NA	LINC01945	long intergenic non-protein coding RNA 1945
100313824	0	0	0	0	0	0	0	NA	NA	NA	NA	NA	100313824	ENSG00000221288	MIR663B	microRNA 663b
646915	0	0	0	0	0	0	0	NA	NA	NA	NA	NA	646915	ENSG00000018607	ZNF806	zinc finger protein 806
100847069	0	0	0	0	0	0	0	NA	NA	NA	NA	NA	100847069	ENSG00000263783	MIR5590	microRNA 5590
406915	0	0	0	0	0	0	0	NA	NA	NA	NA	NA	406915	ENSG00000207654	MIR128-1	microRNA 128-1
11249	0	0	0	0	0	0	0	NA	NA	NA	NA	NA	11249	ENSG00000144227	NXPH2	neurexophilin 2
647012	0	0	0	0	0	0	0	NA	NA	NA	NA	NA	647012	NA	YY1P2	YY1 transcription factor pseudogene 2
102465692	0	0	0	0	0	0	0	NA	NA	NA	NA	NA	102465692	ENSG00000283506	MIR7157	microRNA 7157
101928455	0	0	0	0	0	0	0	NA	NA	NA	NA	NA	101928455	NA	LINC01412	long intergenic non-protein coding RNA 1412
101929282	0	0	0	0	0	0	0	NA	NA	NA	NA	NA	101929282	ENSG00000224048	LINC02612	long intergenic non-protein coding RNA 2612
100616392	0	0	0	0	0	0	0	NA	NA	NA	NA	NA	100616392	ENSG00000264684	MIR4773-1	microRNA 4773-1
100616418	0	0	0	0	0	0	0	NA	NA	NA	NA	NA	100616418	ENSG00000283569	MIR4773-2	microRNA 4773-2
3760	0	0	0	0	0	0	0	NA	NA	NA	NA	NA	3760	ENSG00000162989	KCNJ3	potassium inwardly rectifying channel subfamily J member 3
100189021	0	0	0	0	0	0	0	NA	NA	NA	NA	NA	100189021	NA	TRA-CGC3-1	tRNA-Ala (anticodon CGC) 3-1
100189208	0	0	0	0	0	0	0	NA	NA	NA	NA	NA	100189208	NA	TRG-GCC2-2	tRNA-Gly (anticodon GCC) 2-2
554201	0	0	0	0	0	0	0	NA	NA	NA	NA	NA	554201	ENSG00000227480	CCDC148-AS1	CCDC148 antisense RNA 1
102465535	0	0	0	0	0	0	0	NA	NA	NA	NA	NA	102465535	ENSG00000275141	MIR6888	microRNA 6888
100526664	0	0	0	0	0	0	0	NA	NA	NA	NA	NA	100526664	ENSG00000248672	LY75-CD302	LY75-CD302 readthrough
100616364	0	0	0	0	0	0	0	NA	NA	NA	NA	NA	100616364	ENSG00000283734	MIR4785	microRNA 4785
101929532	0	0	0	0	0	0	0	NA	NA	NA	NA	NA	101929532	ENSG00000236841	LOC101929532	uncharacterized LOC101929532
101929570	0	0	0	0	0	0	0	NA	NA	NA	NA	NA	101929570	ENSG00000237750	KCNH7-AS1	KCNH7 antisense RNA 1
102724058	0	0	0	0	0	0	0	NA	NA	NA	NA	NA	102724058	ENSG00000236107	LOC102724058	uncharacterized LOC102724058
101929680	0	0	0	0	0	0	0	NA	NA	NA	NA	NA	101929680	ENSG00000236107	SCN1A-AS1	SCN1A and SCN9A antisense RNA 1
100616356	0	0	0	0	0	0	0	NA	NA	NA	NA	NA	100616356	ENSG00000265694	MIR4774	microRNA 4774
100861402	0	0	0	0	0	0	0	NA	NA	NA	NA	NA	100861402	ENSG00000227617	CERS6-AS1	CERS6 antisense RNA 1
57818	0	0	0	0	0	0	0	NA	NA	NA	NA	NA	57818	ENSG00000152254	G6PC2	glucose-6-phosphatase catalytic subunit 2
101929753	0	0	0	0	0	0	0	NA	NA	NA	NA	NA	101929753	ENSG00000231898	MYO3B-AS1	MYO3B antisense RNA 1
285084	0	0	0	0	0	0	0	NA	NA	NA	NA	NA	285084	ENSG00000231453	LINC01305	long intergenic non-protein coding RNA 1305
100131390	0	0	0	0	0	0	0	NA	NA	NA	NA	NA	100131390	ENSG00000217236	SP9	Sp9 transcription factor
100126350	0	0	0	0	0	0	0	NA	NA	NA	NA	NA	100126350	ENSG00000215973	MIR933	microRNA 933
406903	0	0	0	0	0	0	0	NA	NA	NA	NA	NA	406903	ENSG00000207744	MIR10B	microRNA 10b
102465802	0	0	0	0	0	0	0	NA	NA	NA	NA	NA	102465802	ENSG00000283880	MIR7704	microRNA 7704
100302142	0	0	0	0	0	0	0	NA	NA	NA	NA	NA	100302142	ENSG00000283203	MIR1246	microRNA 1246
100616394	0	0	0	0	0	0	0	NA	NA	NA	NA	NA	100616394	ENSG00000284252	MIR4444-1	microRNA 4444-1
100422824	0	0	0	0	0	0	0	NA	NA	NA	NA	NA	100422824	ENSG00000265396	MIR3128	microRNA 3128
105373764	0	0	0	0	0	0	0	NA	NA	NA	NA	NA	105373764	ENSG00000229941	PDE11A-AS1	PDE11A antisense RNA 1
100302172	0	0	0	0	0	0	0	NA	NA	NA	NA	NA	100302172	ENSG00000221240	MIR1258	microRNA 1258
101669767	0	0	0	0	0	0	0	NA	NA	NA	NA	NA	101669767	ENSG00000281131	SCHLAP1	SWI/SNF complex antagonist associated with prostate cancer 1
101927156	0	0	0	0	0	0	0	NA	NA	NA	NA	NA	101927156	NA	LINC01934	long intergenic non-protein coding RNA 1934
100616213	0	0	0	0	0	0	0	NA	NA	NA	NA	NA	100616213	ENSG00000266705	MIR4437	microRNA 4437
4760	0	0	0	0	0	0	0	NA	NA	NA	NA	NA	4760	ENSG00000162992	NEUROD1	neuronal differentiation 1
100616305	0	0	0	0	0	0	0	NA	NA	NA	NA	NA	100616305	ENSG00000266808	MIR548AE1	microRNA 548ae-1
101927196	0	0	0	0	0	0	0	NA	NA	NA	NA	NA	101927196	ENSG00000226747	FSIP2-AS2	FSIP2 antisense RNA 2
693146	0	0	0	0	0	0	0	NA	NA	NA	NA	NA	693146	ENSG00000207951	MIR561	microRNA 561
100302219	0	0	0	0	0	0	0	NA	NA	NA	NA	NA	100302219	ENSG00000221502	MIR1245A	microRNA 1245a
100616324	0	0	0	0	0	0	0	NA	NA	NA	NA	NA	100616324	ENSG00000283238	MIR1245B	microRNA 1245b
100500837	0	0	0	0	0	0	0	NA	NA	NA	NA	NA	100500837	ENSG00000284180	MIR3606	microRNA 3606
2660	0	0	0	0	0	0	0	NA	NA	NA	NA	NA	2660	ENSG00000138379	MSTN	myostatin
729254	0	0	0	0	0	0	0	NA	NA	NA	NA	NA	729254	ENSG00000225884	LOC729254	hCG2045843
101927406	0	0	0	0	0	0	0	NA	NA	NA	NA	NA	101927406	ENSG00000225539	LINC01821	long intergenic non-protein coding RNA 1821
101927431	0	0	0	0	0	0	0	NA	NA	NA	NA	NA	101927431	ENSG00000230173	LINC01790	long intergenic non-protein coding RNA 1790
100130452	0	0	0	0	0	0	0	NA	NA	NA	NA	NA	100130452	NA	LOC100130452	uncharacterized LOC100130452
150538	0	0	0	0	0	0	0	NA	NA	NA	NA	NA	150538	ENSG00000225953	SATB2-AS1	SATB2 antisense RNA 1
101927641	0	0	0	0	0	0	0	NA	NA	NA	NA	NA	101927641	ENSG00000238217	LINC01877	long intergenic non-protein coding RNA 1877
344454	0	0	0	0	0	0	0	NA	NA	NA	NA	NA	344454	ENSG00000243478	AOX2P	aldehyde oxidase 2, pseudogene
101927795	0	0	0	0	0	0	0	NA	NA	NA	NA	NA	101927795	ENSG00000230408	BZW1-AS1	BZW1 antisense RNA 1
100873740	0	0	0	0	0	0	0	NA	NA	NA	NA	NA	100873740	ENSG00000207116	RNU6-31P	RNA, U6 small nuclear 31, pseudogene
200726	0	0	0	0	0	0	0	NA	NA	NA	NA	NA	200726	ENSG00000235118	FAM237A	family with sequence similarity 237 member A
391475	0	0	0	0	0	0	0	NA	NA	NA	NA	NA	391475	ENSG00000232125	DYTN	dystrotelin
100422993	0	0	0	0	0	0	0	NA	NA	NA	NA	NA	100422993	ENSG00000283469	MIR3130-1	microRNA 3130-1
100423002	0	0	0	0	0	0	0	NA	NA	NA	NA	NA	100423002	ENSG00000263468	MIR3130-2	microRNA 3130-2
102465835	0	0	0	0	0	0	0	NA	NA	NA	NA	NA	102465835	ENSG00000277590	MIR7845	microRNA 7845
100302130	0	0	0	0	0	0	0	NA	NA	NA	NA	NA	100302130	ENSG00000221628	MIR1302-4	microRNA 1302-4
100616361	0	0	0	0	0	0	0	NA	NA	NA	NA	NA	100616361	ENSG00000284079	MIR4775	microRNA 4775
100507443	0	0	0	0	0	0	0	NA	NA	NA	NA	NA	100507443	NA	LOC100507443	uncharacterized LOC100507443
1420	0	0	0	0	0	0	0	NA	NA	NA	NA	NA	1420	ENSG00000163254	CRYGC	crystallin gamma C
1419	0	0	0	0	0	0	0	NA	NA	NA	NA	NA	1419	ENSG00000182187	CRYGB	crystallin gamma B
1418	0	0	0	0	0	0	0	NA	NA	NA	NA	NA	1418	ENSG00000168582	CRYGA	crystallin gamma A
5746	0	0	0	0	0	0	0	NA	NA	NA	NA	NA	5746	ENSG00000144407	PTH2R	parathyroid hormone 2 receptor
33	0	0	0	0	0	0	0	NA	NA	NA	NA	NA	33	ENSG00000115361	ACADL	acyl-CoA dehydrogenase long chain
4632	0	0	0	0	0	0	0	NA	NA	NA	NA	NA	4632	ENSG00000168530	MYL1	myosin light chain 1
29034	0	0	0	0	0	0	0	NA	NA	NA	NA	NA	29034	ENSG00000280837	CPS1-IT1	CPS1 intronic transcript 1
100313771	0	0	0	0	0	0	0	NA	NA	NA	NA	NA	100313771	ENSG00000221782	MIR548F2	microRNA 548f-2
100616267	0	0	0	0	0	0	0	NA	NA	NA	NA	NA	100616267	ENSG00000266354	MIR4776-1	microRNA 4776-1
100616472	0	0	0	0	0	0	0	NA	NA	NA	NA	NA	100616472	ENSG00000283637	MIR4776-2	microRNA 4776-2
100130451	0	0	0	0	0	0	0	NA	NA	NA	NA	NA	100130451	NA	SPAG16-DT	SPAG16 divergent transcript
100616375	0	0	0	0	0	0	0	NA	NA	NA	NA	NA	100616375	ENSG00000265734	MIR4438	microRNA 4438
101928232	0	0	0	0	0	0	0	NA	NA	NA	NA	NA	101928232	NA	LINC01280	long intergenic non-protein coding RNA 1280
101928327	0	0	0	0	0	0	0	NA	NA	NA	NA	NA	101928327	NA	LINC01921	long intergenic non-protein coding RNA 1921
102465485	0	0	0	0	0	0	0	NA	NA	NA	NA	NA	102465485	ENSG00000275458	MIR6809	microRNA 6809
102465256	0	0	0	0	0	0	0	NA	NA	NA	NA	NA	102465256	ENSG00000284173	MIR6513	microRNA 6513
102466197	0	0	0	0	0	0	0	NA	NA	NA	NA	NA	102466197	ENSG00000278524	MIR6810	microRNA 6810
101928513	0	0	0	0	0	0	0	NA	NA	NA	NA	NA	101928513	ENSG00000225062	CATIP-AS1	CATIP antisense RNA 1
103504730	0	0	0	0	0	0	0	NA	NA	NA	NA	NA	103504730	ENSG00000283639	MIR9500	microRNA 9500
151300	0	0	0	0	0	0	0	NA	NA	NA	NA	NA	151300	NA	LINC00608	long intergenic non-protein coding RNA 608
54738	0	0	0	0	0	0	0	NA	NA	NA	NA	NA	54738	ENSG00000163497	FEV	FEV transcription factor, ETS family member
494324	0	0	0	0	0	0	0	NA	NA	NA	NA	NA	494324	ENSG00000198973	MIR375	microRNA 375
100129175	0	0	0	0	0	0	0	NA	NA	NA	NA	NA	100129175	ENSG00000224090	LOC100129175	uncharacterized LOC100129175
100422957	0	0	0	0	0	0	0	NA	NA	NA	NA	NA	100422957	ENSG00000264755	MIR3131	microRNA 3131
406944	0	0	0	0	0	0	0	NA	NA	NA	NA	NA	406944	ENSG00000207647	MIR153-1	microRNA 153-1
100423039	0	0	0	0	0	0	0	NA	NA	NA	NA	NA	100423039	ENSG00000265252	MIR3132	microRNA 3132
100422959	0	0	0	0	0	0	0	NA	NA	NA	NA	NA	100422959	ENSG00000266518	MIR4268	microRNA 4268
116255	0	0	0	0	0	0	0	NA	NA	NA	NA	NA	116255	ENSG00000124003	MOGAT1	monoacylglycerol O-acyltransferase 1
79843	0	0	0	0	0	0	0	NA	NA	NA	NA	NA	79843	ENSG00000124019	FAM124B	family with sequence similarity 124 member B
100616207	0	0	0	0	0	0	0	NA	NA	NA	NA	NA	100616207	ENSG00000263828	MIR4439	microRNA 4439
100847053	0	0	0	0	0	0	0	NA	NA	NA	NA	NA	100847053	ENSG00000263363	MIR5702	microRNA 5702
100847081	0	0	0	0	0	0	0	NA	NA	NA	NA	NA	100847081	ENSG00000284092	MIR5703	microRNA 5703
56918	0	0	0	0	0	0	0	NA	NA	NA	NA	NA	56918	ENSG00000042304	C2orf83	chromosome 2 open reading frame 83
151475	0	0	0	0	0	0	0	NA	NA	NA	NA	NA	151475	ENSG00000226125	LINC01907	long intergenic non-protein coding RNA 1907
151484	0	0	0	0	0	0	0	NA	NA	NA	NA	NA	151484	ENSG00000232520	GCSIR	GPR55 cis regulatory suppressor of immune response RNA
165100	0	0	0	0	0	0	0	NA	NA	NA	NA	NA	165100	ENSG00000177673	TEX44	testis expressed 44
100302285	0	0	0	0	0	0	0	NA	NA	NA	NA	NA	100302285	ENSG00000284378	MIR1244-1	microRNA 1244-1
100302126	0	0	0	0	0	0	0	NA	NA	NA	NA	NA	100302126	ENSG00000222246	MIR1471	microRNA 1471
250	0	0	0	0	0	0	0	NA	NA	NA	NA	NA	250	ENSG00000163283	ALPP	alkaline phosphatase, placental
248	0	0	0	0	0	0	0	NA	NA	NA	NA	NA	248	ENSG00000163295	ALPI	alkaline phosphatase, intestinal
100847037	0	0	0	0	0	0	0	NA	NA	NA	NA	NA	100847037	ENSG00000284407	MIR5001	microRNA 5001
54600	0	0	0	0	0	0	0	NA	NA	NA	NA	NA	54600	ENSG00000241119	UGT1A9	UDP glucuronosyltransferase family 1 member A9
414061	0	0	0	0	0	0	0	NA	NA	NA	NA	NA	414061	ENSG00000227802	DNAJB3	DnaJ heat shock protein family (Hsp40) member B3
100286922	0	0	0	0	0	0	0	NA	NA	NA	NA	NA	100286922	ENSG00000178836	LOC100286922	DnaJ heat shock protein family (Hsp40) member B3 pseudogene
102465486	0	0	0	0	0	0	0	NA	NA	NA	NA	NA	102465486	ENSG00000277842	MIR6811	microRNA 6811
401039	0	0	0	0	0	0	0	NA	NA	NA	NA	NA	401039	ENSG00000227744	LINC01940	long intergenic non-protein coding RNA 1940
100616493	0	0	0	0	0	0	0	NA	NA	NA	NA	NA	100616493	ENSG00000264810	MIR4441	microRNA 4441
100423043	0	0	0	0	0	0	0	NA	NA	NA	NA	NA	100423043	ENSG00000265215	MIR4269	microRNA 4269
100616360	0	0	0	0	0	0	0	NA	NA	NA	NA	NA	100616360	ENSG00000264292	MIR2467	microRNA 2467
401040	0	0	0	0	0	0	0	NA	NA	NA	NA	NA	401040	ENSG00000196758	LOC401040	uncharacterized LOC401040
150935	0	0	0	0	0	0	0	NA	NA	NA	NA	NA	150935	NA	LOC150935	uncharacterized LOC150935
389090	0	0	0	0	0	0	0	NA	NA	NA	NA	NA	389090	ENSG00000182083	OR6B2	olfactory receptor family 6 subfamily B member 2
406941	0	0	0	0	0	0	0	NA	NA	NA	NA	NA	406941	ENSG00000207611	MIR149	microRNA 149
653437	0	0	0	0	0	0	0	NA	NA	NA	NA	NA	653437	ENSG00000185176	AQP12B	aquaporin 12B
375318	0	0	0	0	0	0	0	NA	NA	NA	NA	NA	375318	ENSG00000184945	AQP12A	aquaporin 12A
189	0	0	0	0	0	0	0	NA	NA	NA	NA	NA	189	ENSG00000172482	AGXT	alanine--glyoxylate and serine--pyruvate aminotransferase
100422942	0	0	0	0	0	0	0	NA	NA	NA	NA	NA	100422942	ENSG00000263752	MIR3133	microRNA 3133
64090	0	0	0	0	0	0	0	NA	NA	NA	NA	NA	64090	ENSG00000154252	GAL3ST2	galactose-3-O-sulfotransferase 2
129807	0	0	0	0	0	0	0	NA	NA	NA	NA	NA	129807	ENSG00000204099	NEU4	neuraminidase 4
5133	0	0	0	0	0	0	0	NA	NA	NA	NA	NA	5133	ENSG00000188389	PDCD1	programmed cell death 1
285093	0	0	0	0	0	0	0	NA	NA	NA	NA	NA	285093	ENSG00000188011	RTP5	receptor transporter protein 5 (putative)
101927289	0	0	0	0	0	0	0	NA	NA	NA	NA	NA	101927289	ENSG00000233806	LINC01237	long intergenic non-protein coding RNA 1237
285095	0	0	0	0	0	0	0	NA	NA	NA	NA	NA	285095	ENSG00000216921	FAM240C	family with sequence similarity 240 member C
102723927	0	0	0	0	0	0	0	NA	NA	NA	NA	NA	102723927	ENSG00000237940	LINC01238	long intergenic non-protein coding RNA 1238
245938	0	0	0	0	0	0	0	NA	NA	NA	NA	NA	245938	ENSG00000178591	DEFB125	defensin beta 125
81623	0	0	0	0	0	0	0	NA	NA	NA	NA	NA	81623	ENSG00000125788	DEFB126	defensin beta 126
140850	0	0	0	0	0	0	0	NA	NA	NA	NA	NA	140850	ENSG00000088782	DEFB127	defensin beta 127
245939	0	0	0	0	0	0	0	NA	NA	NA	NA	NA	245939	ENSG00000185982	DEFB128	defensin beta 128
400830	0	0	0	0	0	0	0	NA	NA	NA	NA	NA	400830	ENSG00000186458	DEFB132	defensin beta 132
6939	0	0	0	0	0	0	0	NA	NA	NA	NA	NA	6939	ENSG00000125878	TCF15	transcription factor 15
100528031	0	0	0	0	0	0	0	NA	NA	NA	NA	NA	100528031	NA	FKBP1A-SDCBP2	FKBP1A-SDCBP2 readthrough (NMD candidate)
27111	0	0	0	0	0	0	0	NA	NA	NA	NA	NA	27111	ENSG00000125775	SDCBP2	syndecan binding protein 2
102465524	0	0	0	0	0	0	0	NA	NA	NA	NA	NA	102465524	ENSG00000284436	MIR6869	microRNA 6869
128646	0	0	0	0	0	0	0	NA	NA	NA	NA	NA	128646	ENSG00000125900	SIRPD	signal regulatory protein delta
101929010	0	0	0	0	0	0	0	NA	NA	NA	NA	NA	101929010	ENSG00000237914	SIRPG-AS1	SIRPG antisense RNA 1
100289473	0	0	0	0	0	0	0	NA	NA	NA	NA	NA	100289473	ENSG00000232528	LOC100289473	cytoskeleton associated protein 2-like pseudogene
727993	0	0	0	0	0	0	0	NA	NA	NA	NA	NA	727993	ENSG00000233896	PDYN-AS1	PDYN antisense RNA 1
388780	0	0	0	0	0	0	0	NA	NA	NA	NA	NA	388780	NA	LOC388780	uncharacterized LOC388780
7053	0	0	0	0	0	0	0	NA	NA	NA	NA	NA	7053	ENSG00000125780	TGM3	transglutaminase 3
343641	0	0	0	0	0	0	0	NA	NA	NA	NA	NA	343641	ENSG00000166948	TGM6	transglutaminase 6
692201	0	0	0	0	0	0	0	NA	NA	NA	NA	NA	692201	ENSG00000212498	SNORD86	small nucleolar RNA, C/D box 86
100288797	0	0	0	0	0	0	0	NA	NA	NA	NA	NA	100288797	ENSG00000198326	TMEM239	transmembrane protein 239
101929098	0	0	0	0	0	0	0	NA	NA	NA	NA	NA	101929098	NA	LOC101929098	uncharacterized LOC101929098
551	0	0	0	0	0	0	0	NA	NA	NA	NA	NA	551	ENSG00000101200	AVP	arginine vasopressin
64096	0	0	0	0	0	0	0	NA	NA	NA	NA	NA	64096	ENSG00000125861	GFRA4	GDNF family receptor alpha 4
100302282	0	0	0	0	0	0	0	NA	NA	NA	NA	NA	100302282	ENSG00000283320	MIR103B2	microRNA 103b-2
23627	0	0	0	0	0	0	0	NA	NA	NA	NA	NA	23627	ENSG00000171864	PRND	prion like protein doppel
100302739	0	0	0	0	0	0	0	NA	NA	NA	NA	NA	100302739	NA	PCNA-AS1	PCNA antisense RNA 1
728283	0	0	0	0	0	0	0	NA	NA	NA	NA	NA	728283	NA	NA	NA
643406	0	0	0	0	0	0	0	NA	NA	NA	NA	NA	643406	NA	LOC643406	uncharacterized LOC643406
101929207	0	0	0	0	0	0	0	NA	NA	NA	NA	NA	101929207	ENSG00000225640	LINC01729	long intergenic non-protein coding RNA 1729
102465865	0	0	0	0	0	0	0	NA	NA	NA	NA	NA	102465865	ENSG00000278159	MIR8062	microRNA 8062
26767	0	0	0	0	0	0	0	NA	NA	NA	NA	NA	26767	ENSG00000201348	RNU105B	RNA, U105B small nucleolar
101929329	0	0	0	0	0	0	0	NA	NA	NA	NA	NA	101929329	ENSG00000225988	LAMP5-AS1	LAMP5 antisense RNA 1
102465525	0	0	0	0	0	0	0	NA	NA	NA	NA	NA	102465525	ENSG00000273745	MIR6870	microRNA 6870
728450	0	0	0	0	0	0	0	NA	NA	NA	NA	NA	728450	ENSG00000228422	LINC00687	long intergenic non-protein coding RNA 687
102606466	0	0	0	0	0	0	0	NA	NA	NA	NA	NA	102606466	NA	LOC102606466	uncharacterized LOC102606466
100505515	0	0	0	0	0	0	0	NA	NA	NA	NA	NA	100505515	ENSG00000234265	LINC01723	long intergenic non-protein coding RNA 1723
100379174	0	0	0	0	0	0	0	NA	NA	NA	NA	NA	100379174	ENSG00000235914	MACROD2-AS1	MACROD2 antisense RNA 1
56914	0	0	0	0	0	0	0	NA	NA	NA	NA	NA	56914	ENSG00000125879	OTOR	otoraplin
140836	0	0	0	0	0	0	0	NA	NA	NA	NA	NA	140836	ENSG00000125888	BANF2	BANF family member 2
440757	0	0	0	0	0	0	0	NA	NA	NA	NA	NA	440757	ENSG00000237282	LINC00851	long intergenic non-protein coding RNA 851
29075	0	0	0	0	0	0	0	NA	NA	NA	NA	NA	29075	ENSG00000179935	LINC00652	long intergenic non-protein coding RNA 652
100128496	0	0	0	0	0	0	0	NA	NA	NA	NA	NA	100128496	NA	SCP2D1-AS1	SCP2D1 antisense RNA 1
140856	0	0	0	0	0	0	0	NA	NA	NA	NA	NA	140856	ENSG00000132631	SCP2D1	SCP2 sterol binding domain containing 1
100130264	0	0	0	0	0	0	0	NA	NA	NA	NA	NA	100130264	ENSG00000179447	SLC24A3-AS1	SLC24A3 antisense RNA 1
101929625	0	0	0	0	0	0	0	NA	NA	NA	NA	NA	101929625	NA	LINC01727	long intergenic non-protein coding RNA 1727
101929608	0	0	0	0	0	0	0	NA	NA	NA	NA	NA	101929608	ENSG00000280350	LINC01726	long intergenic non-protein coding RNA 1726
100270679	0	0	0	0	0	0	0	NA	NA	NA	NA	NA	100270679	ENSG00000234435	LINC01432	long intergenic non-protein coding RNA 1432
101929663	0	0	0	0	0	0	0	NA	NA	NA	NA	NA	101929663	ENSG00000225321	LINC01427	long intergenic non-protein coding RNA 1427
284788	0	0	0	0	0	0	0	NA	NA	NA	NA	NA	284788	ENSG00000204684	LOC284788	uncharacterized LOC284788
200261	0	0	0	0	0	0	0	NA	NA	NA	NA	NA	200261	ENSG00000233746	LINC00656	long intergenic non-protein coding RNA 656
128817	0	0	0	0	0	0	0	NA	NA	NA	NA	NA	128817	ENSG00000125823	CSTL1	cystatin like 1
140880	0	0	0	0	0	0	0	NA	NA	NA	NA	NA	140880	ENSG00000125831	CST11	cystatin 11
128821	0	0	0	0	0	0	0	NA	NA	NA	NA	NA	128821	ENSG00000101435	CST9L	cystatin 9 like
1472	0	0	0	0	0	0	0	NA	NA	NA	NA	NA	1472	ENSG00000101441	CST4	cystatin S
1469	0	0	0	0	0	0	0	NA	NA	NA	NA	NA	1469	ENSG00000170373	CST1	cystatin SN
1473	0	0	0	0	0	0	0	NA	NA	NA	NA	NA	1473	ENSG00000170367	CST5	cystatin D
92086	0	0	0	0	0	0	0	NA	NA	NA	NA	NA	92086	ENSG00000149435	GGTLC1	gamma-glutamyltransferase light chain 1
400839	0	0	0	0	0	0	0	NA	NA	NA	NA	NA	400839	ENSG00000230133	LINC01721	long intergenic non-protein coding RNA 1721
101926889	0	0	0	0	0	0	0	NA	NA	NA	NA	NA	101926889	NA	LOC101926889	uncharacterized LOC101926889
101926955	0	0	0	0	0	0	0	NA	NA	NA	NA	NA	101926955	ENSG00000226203	LINC01733	long intergenic non-protein coding RNA 1733
149934	0	0	0	0	0	0	0	NA	NA	NA	NA	NA	149934	ENSG00000240108	NCOR1P1	NCOR1 pseudogene 1
284801	0	0	0	0	0	0	0	NA	NA	NA	NA	NA	284801	ENSG00000227195	MIR663AHG	MIR663A host gene
724033	0	0	0	0	0	0	0	NA	NA	NA	NA	NA	724033	ENSG00000284419	MIR663A	microRNA 663a
647476	0	0	0	0	0	0	0	NA	NA	NA	NA	NA	647476	NA	FRG2EP	FSHD region gene 2 family member E, pseudogene
245929	0	0	0	0	0	0	0	NA	NA	NA	NA	NA	245929	ENSG00000215547	DEFB115	defensin beta 115
245930	0	0	0	0	0	0	0	NA	NA	NA	NA	NA	245930	ENSG00000215545	DEFB116	defensin beta 116
245932	0	0	0	0	0	0	0	NA	NA	NA	NA	NA	245932	ENSG00000180483	DEFB119	defensin beta 119
245934	0	0	0	0	0	0	0	NA	NA	NA	NA	NA	245934	ENSG00000204548	DEFB121	defensin beta 121
245935	0	0	0	0	0	0	0	NA	NA	NA	NA	NA	245935	ENSG00000204547	DEFB122	defensin beta 122 (pseudogene)
245936	0	0	0	0	0	0	0	NA	NA	NA	NA	NA	245936	ENSG00000180424	DEFB123	defensin beta 123
28954	0	0	0	0	0	0	0	NA	NA	NA	NA	NA	28954	ENSG00000088320	REM1	RRAD and GEM like GTPase 1
140875	0	0	0	0	0	0	0	NA	NA	NA	NA	NA	140875	ENSG00000233354	LINC00028	long intergenic non-protein coding RNA 28
100422904	0	0	0	0	0	0	0	NA	NA	NA	NA	NA	100422904	ENSG00000264395	MIR3193	microRNA 3193
84701	0	0	0	0	0	0	0	NA	NA	NA	NA	NA	84701	ENSG00000131055	COX4I2	cytochrome c oxidase subunit 4I2
100302183	0	0	0	0	0	0	0	NA	NA	NA	NA	NA	100302183	ENSG00000284125	MIR1825	microRNA 1825
149950	0	0	0	0	0	0	0	NA	NA	NA	NA	NA	149950	ENSG00000204393	NOL4L-DT	NOL4L divergent transcript
140732	0	0	0	0	0	0	0	NA	NA	NA	NA	NA	140732	ENSG00000167098	SUN5	Sad1 and UNC84 domain containing 5
80341	0	0	0	0	0	0	0	NA	NA	NA	NA	NA	80341	ENSG00000078898	BPIFB2	BPI fold containing family B member 2
128859	0	0	0	0	0	0	0	NA	NA	NA	NA	NA	128859	ENSG00000167104	BPIFB6	BPI fold containing family B member 6
317716	0	0	0	0	0	0	0	NA	NA	NA	NA	NA	317716	ENSG00000183566	BPIFA4P	BPI fold containing family A member 4, pseudogene
128861	0	0	0	0	0	0	0	NA	NA	NA	NA	NA	128861	ENSG00000131059	BPIFA3	BPI fold containing family A member 3
574501	0	0	0	0	0	0	0	NA	NA	NA	NA	NA	574501	ENSG00000207635	MIR499A	microRNA 499a
100616134	0	0	0	0	0	0	0	NA	NA	NA	NA	NA	100616134	ENSG00000283441	MIR499B	microRNA 499b
100302125	0	0	0	0	0	0	0	NA	NA	NA	NA	NA	100302125	ENSG00000221763	MIR1289-1	microRNA 1289-1
100527943	0	0	0	0	0	0	0	NA	NA	NA	NA	NA	100527943	ENSG00000259399	TGIF2-RAB5IF	TGIF2-RAB5IF readthrough
100287792	0	0	0	0	0	0	0	NA	NA	NA	NA	NA	100287792	ENSG00000204117	LOC100287792	uncharacterized LOC100287792
149684	0	0	0	0	0	0	0	NA	NA	NA	NA	NA	149684	ENSG00000285347	LOC149684	uncharacterized LOC149684
677821	0	0	0	0	0	0	0	NA	NA	NA	NA	NA	677821	ENSG00000274309	SNORA71E	small nucleolar RNA, H/ACA box 71E
100616190	0	0	0	0	0	0	0	NA	NA	NA	NA	NA	100616190	ENSG00000275453	MIR548O2	microRNA 548o-2
149685	0	0	0	0	0	0	0	NA	NA	NA	NA	NA	149685	ENSG00000182035	ADIG	adipogenin
343578	0	0	0	0	0	0	0	NA	NA	NA	NA	NA	343578	ENSG00000124143	ARHGAP40	Rho GTPase activating protein 40
140679	0	0	0	0	0	0	0	NA	NA	NA	NA	NA	140679	ENSG00000101438	SLC32A1	solute carrier family 32 member 1
100505663	0	0	0	0	0	0	0	NA	NA	NA	NA	NA	100505663	NA	LINC01370	long intergenic non-protein coding RNA 1370
102466912	0	0	0	0	0	0	0	NA	NA	NA	NA	NA	102466912	ENSG00000276169	MIR6871	microRNA 6871
101927159	0	0	0	0	0	0	0	NA	NA	NA	NA	NA	101927159	ENSG00000229042	LOC101927159	uncharacterized LOC101927159
149699	0	0	0	0	0	0	0	NA	NA	NA	NA	NA	149699	ENSG00000124196	GTSF1L	gametocyte specific factor 1 like
101927219	0	0	0	0	0	0	0	NA	NA	NA	NA	NA	101927219	ENSG00000229005	HNF4A-AS1	HNF4A antisense RNA 1
100500813	0	0	0	0	0	0	0	NA	NA	NA	NA	NA	100500813	ENSG00000266151	MIR3646	microRNA 3646
101927242	0	0	0	0	0	0	0	NA	NA	NA	NA	NA	101927242	ENSG00000168746	LINC01430	long intergenic non-protein coding RNA 1430
140834	0	0	0	0	0	0	0	NA	NA	NA	NA	NA	140834	ENSG00000168746	LINC01620	long intergenic non-protein coding RNA 1620
79015	0	0	0	0	0	0	0	NA	NA	NA	NA	NA	79015	ENSG00000283440	LINC01260	long intergenic non-protein coding RNA 1260
128488	0	0	0	0	0	0	0	NA	NA	NA	NA	NA	128488	ENSG00000168703	WFDC12	WAP four-disulfide core domain 12
6407	0	0	0	0	0	0	0	NA	NA	NA	NA	NA	6407	ENSG00000124157	SEMG2	semenogelin 2
102465487	0	0	0	0	0	0	0	NA	NA	NA	NA	NA	102465487	ENSG00000273555	MIR6812	microRNA 6812
10816	0	0	0	0	0	0	0	NA	NA	NA	NA	NA	10816	ENSG00000101446	SPINT3	serine peptidase inhibitor, Kunitz type 3
140870	0	0	0	0	0	0	0	NA	NA	NA	NA	NA	140870	ENSG00000243543	WFDC6	WAP four-disulfide core domain 6
100526773	0	0	0	0	0	0	0	NA	NA	NA	NA	NA	100526773	ENSG00000249139	EPPIN-WFDC6	EPPIN-WFDC6 readthrough
57119	0	0	0	0	0	0	0	NA	NA	NA	NA	NA	57119	ENSG00000101448	EPPIN	epididymal peptidase inhibitor
90199	0	0	0	0	0	0	0	NA	NA	NA	NA	NA	90199	ENSG00000158901	WFDC8	WAP four-disulfide core domain 8
259240	0	0	0	0	0	0	0	NA	NA	NA	NA	NA	259240	ENSG00000180205	WFDC9	WAP four-disulfide core domain 9
140832	0	0	0	0	0	0	0	NA	NA	NA	NA	NA	140832	ENSG00000180305	WFDC10A	WAP four-disulfide core domain 10A
164237	0	0	0	0	0	0	0	NA	NA	NA	NA	NA	164237	ENSG00000168634	WFDC13	WAP four-disulfide core domain 13
100500897	0	0	0	0	0	0	0	NA	NA	NA	NA	NA	100500897	ENSG00000266071	MIR3617	microRNA 3617
391253	0	0	0	0	0	0	0	NA	NA	NA	NA	NA	391253	ENSG00000149651	SPINT4	serine peptidase inhibitor, Kunitz type 4
100130934	0	0	0	0	0	0	0	NA	NA	NA	NA	NA	100130934	NA	ZNF663P	zinc finger protein 663, pseudogene
128506	0	0	0	0	0	0	0	NA	NA	NA	NA	NA	128506	ENSG00000149635	OCSTAMP	osteoclast stimulatory transmembrane protein
100500814	0	0	0	0	0	0	0	NA	NA	NA	NA	NA	100500814	ENSG00000264901	MIR3616	microRNA 3616
101927457	0	0	0	0	0	0	0	NA	NA	NA	NA	NA	101927457	NA	LINC01522	long intergenic non-protein coding RNA 1522
284749	0	0	0	0	0	0	0	NA	NA	NA	NA	NA	284749	ENSG00000235621	LINC00494	long intergenic non-protein coding RNA 494
100887755	0	0	0	0	0	0	0	NA	NA	NA	NA	NA	100887755	NA	TRERNA1	translation regulatory long non-coding RNA 1
387522	0	0	0	0	0	0	0	NA	NA	NA	NA	NA	387522	ENSG00000124208	PEDS1-UBE2V1	PEDS1-UBE2V1 readthrough
100302146	0	0	0	0	0	0	0	NA	NA	NA	NA	NA	100302146	ENSG00000221091	MIR1302-5	microRNA 1302-5
100506175	0	0	0	0	0	0	0	NA	NA	NA	NA	NA	100506175	ENSG00000234693	RIPOR3-AS1	RIPOR3 antisense RNA 1
100422889	0	0	0	0	0	0	0	NA	NA	NA	NA	NA	100422889	ENSG00000266761	MIR3194	microRNA 3194
101927678	0	0	0	0	0	0	0	NA	NA	NA	NA	NA	101927678	ENSG00000227964	LINC01429	long intergenic non-protein coding RNA 1429
391257	0	0	0	0	0	0	0	NA	NA	NA	NA	NA	391257	NA	SUMO1P1	SUMO1 pseudogene 1
100616225	0	0	0	0	0	0	0	NA	NA	NA	NA	NA	100616225	ENSG00000265595	MIR4756	microRNA 4756
101927796	0	0	0	0	0	0	0	NA	NA	NA	NA	NA	101927796	ENSG00000224008	LINC01441	long intergenic non-protein coding RNA 1441
102723578	0	0	0	0	0	0	0	NA	NA	NA	NA	NA	102723578	NA	LINC01440	long intergenic non-protein coding RNA 1440
4159	0	0	0	0	0	0	0	NA	NA	NA	NA	NA	4159	ENSG00000124089	MC3R	melanocortin 3 receptor
200232	0	0	0	0	0	0	0	NA	NA	NA	NA	NA	200232	ENSG00000124103	FAM209A	family with sequence similarity 209 member A
105372682	0	0	0	0	0	0	0	NA	NA	NA	NA	NA	105372682	ENSG00000225657	LINC01716	long intergenic non-protein coding RNA 1716
102723590	0	0	0	0	0	0	0	NA	NA	NA	NA	NA	102723590	NA	BMP7-AS1	BMP7 antisense RNA 1
100422883	0	0	0	0	0	0	0	NA	NA	NA	NA	NA	100422883	ENSG00000266666	MIR4325	microRNA 4325
100616353	0	0	0	0	0	0	0	NA	NA	NA	NA	NA	100616353	NA	NA	NA
100126296	0	0	0	0	0	0	0	NA	NA	NA	NA	NA	100126296	ENSG00000216031	MIR298	microRNA 298
101927932	0	0	0	0	0	0	0	NA	NA	NA	NA	NA	101927932	NA	LOC101927932	uncharacterized LOC101927932
1908	0	0	0	0	0	0	0	NA	NA	NA	NA	NA	1908	ENSG00000124205	EDN3	endothelin 3
100506384	0	0	0	0	0	0	0	NA	NA	NA	NA	NA	100506384	ENSG00000238194	PHACTR3-AS1	PHACTR3 antisense RNA 1
729296	0	0	0	0	0	0	0	NA	NA	NA	NA	NA	729296	ENSG00000228340	LOC729296	uncharacterized LOC729296
284757	0	0	0	0	0	0	0	NA	NA	NA	NA	NA	284757	ENSG00000228340	MIR646HG	MIR646 host gene
693231	0	0	0	0	0	0	0	NA	NA	NA	NA	NA	693231	ENSG00000207802	MIR646	microRNA 646
101928048	0	0	0	0	0	0	0	NA	NA	NA	NA	NA	101928048	NA	LOC101928048	uncharacterized LOC101928048
100616362	0	0	0	0	0	0	0	NA	NA	NA	NA	NA	100616362	ENSG00000266140	MIR4533	microRNA 4533
100616440	0	0	0	0	0	0	0	NA	NA	NA	NA	NA	100616440	ENSG00000265617	MIR548AG2	microRNA 548ag-2
100506470	0	0	0	0	0	0	0	NA	NA	NA	NA	NA	100506470	ENSG00000229606	LINC01718	long intergenic non-protein coding RNA 1718
100302168	0	0	0	0	0	0	0	NA	NA	NA	NA	NA	100302168	ENSG00000284193	MIR1257	microRNA 1257
105372704	0	0	0	0	0	0	0	NA	NA	NA	NA	NA	105372704	NA	LOC105372704	uncharacterized LOC105372704
100422838	0	0	0	0	0	0	0	NA	NA	NA	NA	NA	100422838	ENSG00000265306	MIR3195	microRNA 3195
100616340	0	0	0	0	0	0	0	NA	NA	NA	NA	NA	100616340	ENSG00000284074	MIR4758	microRNA 4758
140893	0	0	0	0	0	0	0	NA	NA	NA	NA	NA	140893	ENSG00000130701	RBBP8NL	RBBP8 N-terminal like
140628	0	0	0	0	0	0	0	NA	NA	NA	NA	NA	140628	ENSG00000130700	GATA5	GATA binding protein 5
128826	0	0	0	0	0	0	0	NA	NA	NA	NA	NA	128826	ENSG00000174407	MIR1-1HG	MIR1-1 host gene
406904	0	0	0	0	0	0	0	NA	NA	NA	NA	NA	406904	ENSG00000199017	MIR1-1	microRNA 1-1
406923	0	0	0	0	0	0	0	NA	NA	NA	NA	NA	406923	ENSG00000284508	MIR133A2	microRNA 133a-2
128408	0	0	0	0	0	0	0	NA	NA	NA	NA	NA	128408	ENSG00000125533	BHLHE23	basic helix-loop-helix family member e23
100144597	0	0	0	0	0	0	0	NA	NA	NA	NA	NA	100144597	ENSG00000237119	LINC01056	long intergenic non-protein coding RNA 1056
768097	0	0	0	0	0	0	0	NA	NA	NA	NA	NA	768097	ENSG00000231133	HAR1B	highly accelerated region 1B
406909	0	0	0	0	0	0	0	NA	NA	NA	NA	NA	406909	ENSG00000207598	MIR124-3	microRNA 124-3
100423014	0	0	0	0	0	0	0	NA	NA	NA	NA	NA	100423014	ENSG00000266463	MIR3196	microRNA 3196
100533107	0	0	0	0	0	0	0	NA	NA	NA	NA	NA	100533107	ENSG00000026036	RTEL1-TNFRSF6B	RTEL1-TNFRSF6B readthrough (NMD candidate)
100128998	0	0	0	0	0	0	0	NA	NA	NA	NA	NA	100128998	NA	C20orf181	chromosome 20 open reading frame 181
100126329	0	0	0	0	0	0	0	NA	NA	NA	NA	NA	100126329	ENSG00000283206	MIR941-1	microRNA 941-1
100126339	0	0	0	0	0	0	0	NA	NA	NA	NA	NA	100126339	ENSG00000216141	MIR941-2	microRNA 941-2
100126352	0	0	0	0	0	0	0	NA	NA	NA	NA	NA	100126352	ENSG00000283513	MIR941-3	microRNA 941-3
100126330	0	0	0	0	0	0	0	NA	NA	NA	NA	NA	100126330	ENSG00000216195	MIR941-4	microRNA 941-4
103504732	0	0	0	0	0	0	0	NA	NA	NA	NA	NA	103504732	ENSG00000275842	MIR941-5	microRNA 941-5
693232	0	0	0	0	0	0	0	NA	NA	NA	NA	NA	693232	ENSG00000207554	MIR647	microRNA 647
102466741	0	0	0	0	0	0	0	NA	NA	NA	NA	NA	102466741	ENSG00000274034	MIR6813	microRNA 6813
2832	0	0	0	0	0	0	0	NA	NA	NA	NA	NA	2832	ENSG00000125522	NPBWR2	neuropeptides B and W receptor 2
140849	0	0	0	0	0	0	0	NA	NA	NA	NA	NA	140849	NA	LINC00266-1	long intergenic non-protein coding RNA 266-1
102724184	0	0	0	0	0	0	0	NA	NA	NA	NA	NA	102724184	NA	NA	NA
102724334	0	0	0	0	0	0	0	NA	NA	NA	NA	NA	102724334	ENSG00000274559	LOC102724334	histone H2B type F-S-like
102724652	0	0	0	0	0	0	0	NA	NA	NA	NA	NA	102724652	ENSG00000276076	CRYAA2	crystallin alpha A2
102466252	0	0	0	0	0	0	0	NA	NA	NA	NA	NA	102466252	ENSG00000284550	MIR8069-1	microRNA 8069-1
102723553	0	0	0	0	0	0	0	NA	NA	NA	NA	NA	102723553	ENSG00000273590	SMIM11B	small integral membrane protein 11B
102723451	0	0	0	0	0	0	0	NA	NA	NA	NA	NA	102723451	ENSG00000277277	FAM243B	family with sequence similarity 243 member B
102465433	0	0	0	0	0	0	0	NA	NA	NA	NA	NA	102465433	ENSG00000275950	MIR6724-1	microRNA 6724-1
103504727	0	0	0	0	0	0	0	NA	NA	NA	NA	NA	103504727	ENSG00000274060	MIR6724-2	microRNA 6724-2
103504728	0	0	0	0	0	0	0	NA	NA	NA	NA	NA	103504728	NA	NA	NA
105372731	0	0	0	0	0	0	0	NA	NA	NA	NA	NA	105372731	NA	CDRT15P9	CDRT15 pseudogene 9
101927345	0	0	0	0	0	0	0	NA	NA	NA	NA	NA	101927345	NA	LOC101927345	putative ankyrin repeat domain-containing protein 20A12 pseudogene
85319	0	0	0	0	0	0	0	NA	NA	NA	NA	NA	85319	ENSG00000187172	BAGE2	BAGE family member 2
100423018	0	0	0	0	0	0	0	NA	NA	NA	NA	NA	100423018	ENSG00000266211	MIR3156-3	microRNA 3156-3
102724188	0	0	0	0	0	0	0	NA	NA	NA	NA	NA	102724188	ENSG00000228159	LINC01674	long intergenic non-protein coding RNA 1674
317754	0	0	0	0	0	0	0	NA	NA	NA	NA	NA	317754	ENSG00000166351	POTED	POTE ankyrin domain family member D
100423008	0	0	0	0	0	0	0	NA	NA	NA	NA	NA	100423008	ENSG00000266299	MIR3118-1	microRNA 3118-1
103504736	0	0	0	0	0	0	0	NA	NA	NA	NA	NA	103504736	ENSG00000278618	MIR8069-2	microRNA 8069-2
150000	0	0	0	0	0	0	0	NA	NA	NA	NA	NA	150000	ENSG00000243064	ABCC13	ATP binding cassette subfamily C member 13 (pseudogene)
407055	0	0	0	0	0	0	0	NA	NA	NA	NA	NA	407055	ENSG00000207638	MIR99A	microRNA 99a
406885	0	0	0	0	0	0	0	NA	NA	NA	NA	NA	406885	ENSG00000199030	MIRLET7C	microRNA let-7c
54075	0	0	0	0	0	0	0	NA	NA	NA	NA	NA	54075	NA	CHODL-AS1	CHODL antisense RNA 1
101927797	0	0	0	0	0	0	0	NA	NA	NA	NA	NA	101927797	ENSG00000224141	MIR548XHG	MIR548X host gene
100422920	0	0	0	0	0	0	0	NA	NA	NA	NA	NA	100422920	ENSG00000265841	MIR548X	microRNA 548x
387486	0	0	0	0	0	0	0	NA	NA	NA	NA	NA	387486	ENSG00000224924	LINC00320	long intergenic non-protein coding RNA 320
378828	0	0	0	0	0	0	0	NA	NA	NA	NA	NA	378828	ENSG00000238265	LINC00317	long intergenic non-protein coding RNA 317
101927821	0	0	0	0	0	0	0	NA	NA	NA	NA	NA	101927821	ENSG00000233997	LINC01425	long intergenic non-protein coding RNA 1425
101927843	0	0	0	0	0	0	0	NA	NA	NA	NA	NA	101927843	ENSG00000233215	LINC01687	long intergenic non-protein coding RNA 1687
54143	0	0	0	0	0	0	0	NA	NA	NA	NA	NA	54143	ENSG00000184856	LINC00308	long intergenic non-protein coding RNA 308
266917	0	0	0	0	0	0	0	NA	NA	NA	NA	NA	266917	ENSG00000228592	D21S2088E	D21S2088E
101927869	0	0	0	0	0	0	0	NA	NA	NA	NA	NA	101927869	ENSG00000224832	LINC01689	long intergenic non-protein coding RNA 1689
406947	0	0	0	0	0	0	0	NA	NA	NA	NA	NA	406947	ENSG00000283904	MIR155	microRNA 155
100616243	0	0	0	0	0	0	0	NA	NA	NA	NA	NA	100616243	ENSG00000266133	MIR4759	microRNA 4759
54088	0	0	0	0	0	0	0	NA	NA	NA	NA	NA	54088	ENSG00000225298	LINC00113	long intergenic non-protein coding RNA 113
101927973	0	0	0	0	0	0	0	NA	NA	NA	NA	NA	101927973	ENSG00000236532	LINC01695	long intergenic non-protein coding RNA 1695
118421	0	0	0	0	0	0	0	NA	NA	NA	NA	NA	118421	ENSG00000226935	LINC00161	long intergenic non-protein coding RNA 161
642976	0	0	0	0	0	0	0	NA	NA	NA	NA	NA	642976	NA	GRIK1-AS1	GRIK1 antisense RNA 1
9073	0	0	0	0	0	0	0	NA	NA	NA	NA	NA	9073	ENSG00000156284	CLDN8	claudin 8
643803	0	0	0	0	0	0	0	NA	NA	NA	NA	NA	643803	ENSG00000188694	KRTAP24-1	keratin associated protein 24-1
100131902	0	0	0	0	0	0	0	NA	NA	NA	NA	NA	100131902	ENSG00000232263	KRTAP25-1	keratin associated protein 25-1
388818	0	0	0	0	0	0	0	NA	NA	NA	NA	NA	388818	ENSG00000197683	KRTAP26-1	keratin associated protein 26-1
643812	0	0	0	0	0	0	0	NA	NA	NA	NA	NA	643812	ENSG00000206107	KRTAP27-1	keratin associated protein 27-1
337963	0	0	0	0	0	0	0	NA	NA	NA	NA	NA	337963	ENSG00000186980	KRTAP23-1	keratin associated protein 23-1
100422891	0	0	0	0	0	0	0	NA	NA	NA	NA	NA	100422891	ENSG00000265007	MIR4327	microRNA 4327
140258	0	0	0	0	0	0	0	NA	NA	NA	NA	NA	140258	ENSG00000198390	KRTAP13-1	keratin associated protein 13-1
337960	0	0	0	0	0	0	0	NA	NA	NA	NA	NA	337960	ENSG00000240432	KRTAP13-3	keratin associated protein 13-3
284827	0	0	0	0	0	0	0	NA	NA	NA	NA	NA	284827	ENSG00000186971	KRTAP13-4	keratin associated protein 13-4
254950	0	0	0	0	0	0	0	NA	NA	NA	NA	NA	254950	ENSG00000186970	KRTAP15-1	keratin associated protein 15-1
337969	0	0	0	0	0	0	0	NA	NA	NA	NA	NA	337969	ENSG00000186965	KRTAP19-2	keratin associated protein 19-2
337970	0	0	0	0	0	0	0	NA	NA	NA	NA	NA	337970	ENSG00000244025	KRTAP19-3	keratin associated protein 19-3
337971	0	0	0	0	0	0	0	NA	NA	NA	NA	NA	337971	ENSG00000186967	KRTAP19-4	keratin associated protein 19-4
337972	0	0	0	0	0	0	0	NA	NA	NA	NA	NA	337972	ENSG00000186977	KRTAP19-5	keratin associated protein 19-5
337973	0	0	0	0	0	0	0	NA	NA	NA	NA	NA	337973	ENSG00000186925	KRTAP19-6	keratin associated protein 19-6
337974	0	0	0	0	0	0	0	NA	NA	NA	NA	NA	337974	ENSG00000244362	KRTAP19-7	keratin associated protein 19-7
337968	0	0	0	0	0	0	0	NA	NA	NA	NA	NA	337968	ENSG00000212938	KRTAP6-3	keratin associated protein 6-3
337967	0	0	0	0	0	0	0	NA	NA	NA	NA	NA	337967	ENSG00000186930	KRTAP6-2	keratin associated protein 6-2
337979	0	0	0	0	0	0	0	NA	NA	NA	NA	NA	337979	ENSG00000186924	KRTAP22-1	keratin associated protein 22-1
337966	0	0	0	0	0	0	0	NA	NA	NA	NA	NA	337966	ENSG00000184724	KRTAP6-1	keratin associated protein 6-1
337975	0	0	0	0	0	0	0	NA	NA	NA	NA	NA	337975	ENSG00000244624	KRTAP20-1	keratin associated protein 20-1
100151643	0	0	0	0	0	0	0	NA	NA	NA	NA	NA	100151643	ENSG00000206105	KRTAP20-4	keratin associated protein 20-4
337976	0	0	0	0	0	0	0	NA	NA	NA	NA	NA	337976	ENSG00000184032	KRTAP20-2	keratin associated protein 20-2
337985	0	0	0	0	0	0	0	NA	NA	NA	NA	NA	337985	ENSG00000206104	KRTAP20-3	keratin associated protein 20-3
100288323	0	0	0	0	0	0	0	NA	NA	NA	NA	NA	100288323	ENSG00000231068	KRTAP21-3	keratin associated protein 21-3
337978	0	0	0	0	0	0	0	NA	NA	NA	NA	NA	337978	ENSG00000187026	KRTAP21-2	keratin associated protein 21-2
337977	0	0	0	0	0	0	0	NA	NA	NA	NA	NA	337977	ENSG00000187005	KRTAP21-1	keratin associated protein 21-1
337879	0	0	0	0	0	0	0	NA	NA	NA	NA	NA	337879	ENSG00000183640	KRTAP8-1	keratin associated protein 8-1
337878	0	0	0	0	0	0	0	NA	NA	NA	NA	NA	337878	ENSG00000274749	KRTAP7-1	keratin associated protein 7-1
337880	0	0	0	0	0	0	0	NA	NA	NA	NA	NA	337880	ENSG00000182591	KRTAP11-1	keratin associated protein 11-1
728299	0	0	0	0	0	0	0	NA	NA	NA	NA	NA	728299	ENSG00000206102	KRTAP19-8	keratin associated protein 19-8
150051	0	0	0	0	0	0	0	NA	NA	NA	NA	NA	150051	ENSG00000237594	LOC150051	uncharacterized LOC150051
100551499	0	0	0	0	0	0	0	NA	NA	NA	NA	NA	100551499	NA	LINC00159	long intergenic non-protein coding RNA 159
140290	0	0	0	0	0	0	0	NA	NA	NA	NA	NA	140290	ENSG00000242220	TCP10L	t-complex 10 like
54067	0	0	0	0	0	0	0	NA	NA	NA	NA	NA	54067	NA	C21orf62-AS1	C21orf62 antisense RNA 1
56245	0	0	0	0	0	0	0	NA	NA	NA	NA	NA	56245	ENSG00000205929	C21orf62	chromosome 21 open reading frame 62
102724502	0	0	0	0	0	0	0	NA	NA	NA	NA	NA	102724502	ENSG00000228961	LINC01690	long intergenic non-protein coding RNA 1690
116448	0	0	0	0	0	0	0	NA	NA	NA	NA	NA	116448	ENSG00000184221	OLIG1	oligodendrocyte transcription factor 1
728409	0	0	0	0	0	0	0	NA	NA	NA	NA	NA	728409	NA	LINC01548	long intergenic non-protein coding RNA 1548
102465248	0	0	0	0	0	0	0	NA	NA	NA	NA	NA	102465248	ENSG00000284448	MIR6501	microRNA 6501
101928182	0	0	0	0	0	0	0	NA	NA	NA	NA	NA	101928182	NA	NA	NA
54064	0	0	0	0	0	0	0	NA	NA	NA	NA	NA	54064	ENSG00000230978	LINC00160	long intergenic non-protein coding RNA 160
100506403	0	0	0	0	0	0	0	NA	NA	NA	NA	NA	100506403	ENSG00000159216	LOC100506403	uncharacterized LOC100506403
768219	0	0	0	0	0	0	0	NA	NA	NA	NA	NA	768219	ENSG00000211590	MIR802	microRNA 802
10281	0	0	0	0	0	0	0	NA	NA	NA	NA	NA	10281	ENSG00000184029	DSCR4	Down syndrome critical region 4
84677	0	0	0	0	0	0	0	NA	NA	NA	NA	NA	84677	ENSG00000198054	DSCR8	Down syndrome critical region 8
102724678	0	0	0	0	0	0	0	NA	NA	NA	NA	NA	102724678	NA	LINC01423	long intergenic non-protein coding RNA 1423
2078	0	0	0	0	0	0	0	NA	NA	NA	NA	NA	2078	ENSG00000157554	ERG	ETS transcription factor ERG
400866	0	0	0	0	0	0	0	NA	NA	NA	NA	NA	400866	ENSG00000223806	LINC00114	long intergenic non-protein coding RNA 114
101928398	0	0	0	0	0	0	0	NA	NA	NA	NA	NA	101928398	ENSG00000287082	LOC101928398	uncharacterized LOC101928398
102466972	0	0	0	0	0	0	0	NA	NA	NA	NA	NA	102466972	ENSG00000275523	MIR6508	microRNA 6508
100616148	0	0	0	0	0	0	0	NA	NA	NA	NA	NA	100616148	ENSG00000263973	MIR4760	microRNA 4760
100874326	0	0	0	0	0	0	0	NA	NA	NA	NA	NA	100874326	ENSG00000233756	DSCAM-IT1	DSCAM intronic transcript 1
100423023	0	0	0	0	0	0	0	NA	NA	NA	NA	NA	100423023	ENSG00000263681	MIR3197	microRNA 3197
54090	0	0	0	0	0	0	0	NA	NA	NA	NA	NA	54090	NA	LINC00111	long intergenic non-protein coding RNA 111
150147	0	0	0	0	0	0	0	NA	NA	NA	NA	NA	150147	ENSG00000184385	UMODL1-AS1	UMODL1 antisense RNA 1
100847013	0	0	0	0	0	0	0	NA	NA	NA	NA	NA	100847013	ENSG00000264580	MIR5692B	microRNA 5692b
100126693	0	0	0	0	0	0	0	NA	NA	NA	NA	NA	100126693	NA	LINC00322	long intergenic non-protein coding RNA 322
100861510	0	0	0	0	0	0	0	NA	NA	NA	NA	NA	100861510	ENSG00000229356	LRRC3-DT	LRRC3 divergent transcript
114043	0	0	0	0	0	0	0	NA	NA	NA	NA	NA	114043	NA	TSPEAR-AS2	TSPEAR antisense RNA 2
386677	0	0	0	0	0	0	0	NA	NA	NA	NA	NA	386677	ENSG00000215455	KRTAP10-1	keratin associated protein 10-1
386679	0	0	0	0	0	0	0	NA	NA	NA	NA	NA	386679	ENSG00000205445	KRTAP10-2	keratin associated protein 10-2
386682	0	0	0	0	0	0	0	NA	NA	NA	NA	NA	386682	ENSG00000212935	KRTAP10-3	keratin associated protein 10-3
386680	0	0	0	0	0	0	0	NA	NA	NA	NA	NA	386680	ENSG00000241123	KRTAP10-5	keratin associated protein 10-5
386681	0	0	0	0	0	0	0	NA	NA	NA	NA	NA	386681	ENSG00000187766	KRTAP10-8	keratin associated protein 10-8
386676	0	0	0	0	0	0	0	NA	NA	NA	NA	NA	386676	ENSG00000221837	KRTAP10-9	keratin associated protein 10-9
386684	0	0	0	0	0	0	0	NA	NA	NA	NA	NA	386684	ENSG00000212933	KRTAP12-4	keratin associated protein 12-4
386683	0	0	0	0	0	0	0	NA	NA	NA	NA	NA	386683	ENSG00000205439	KRTAP12-3	keratin associated protein 12-3
353323	0	0	0	0	0	0	0	NA	NA	NA	NA	NA	353323	ENSG00000221864	KRTAP12-2	keratin associated protein 12-2
353332	0	0	0	0	0	0	0	NA	NA	NA	NA	NA	353332	ENSG00000187175	KRTAP12-1	keratin associated protein 12-1
386685	0	0	0	0	0	0	0	NA	NA	NA	NA	NA	386685	ENSG00000189169	KRTAP10-12	keratin associated protein 10-12
102465489	0	0	0	0	0	0	0	NA	NA	NA	NA	NA	102465489	ENSG00000275167	MIR6815	microRNA 6815
100129027	0	0	0	0	0	0	0	NA	NA	NA	NA	NA	100129027	NA	PCBP3-AS1	PCBP3 antisense RNA 1
84221	0	0	0	0	0	0	0	NA	NA	NA	NA	NA	84221	ENSG00000160284	SPATC1L	spermatogenesis and centriole associated 1 like
105379419	0	0	0	0	0	0	0	NA	NA	NA	NA	NA	105379419	NA	NA	NA
105379427	0	0	0	0	0	0	0	NA	NA	NA	NA	NA	105379427	ENSG00000288262	ZNF73P	zinc finger protein 73, pseudogene
102723769	0	0	0	0	0	0	0	NA	NA	NA	NA	NA	102723769	NA	LOC102723769	uncharacterized LOC102723769
81061	0	0	0	0	0	0	0	NA	NA	NA	NA	NA	81061	ENSG00000130538	OR11H1	olfactory receptor family 11 subfamily H member 1
100852406	0	0	0	0	0	0	0	NA	NA	NA	NA	NA	100852406	NA	POTEH-AS1	POTEH antisense RNA 1
100996342	0	0	0	0	0	0	0	NA	NA	NA	NA	NA	100996342	ENSG00000235478	LINC01664	long intergenic non-protein coding RNA 1664
27442	0	0	0	0	0	0	0	NA	NA	NA	NA	NA	27442	ENSG00000241832	CECR3	cat eye syndrome chromosome region, candidate 3
101929372	0	0	0	0	0	0	0	NA	NA	NA	NA	NA	101929372	NA	LOC101929372	uncharacterized LOC101929372
105369191	0	0	0	0	0	0	0	NA	NA	NA	NA	NA	105369191	NA	NA	NA
653203	0	0	0	0	0	0	0	NA	NA	NA	NA	NA	653203	ENSG00000277870	FAM230A	family with sequence similarity 230 member A
100996401	0	0	0	0	0	0	0	NA	NA	NA	NA	NA	100996401	NA	LOC100996401	transmembrane protein 191A
642643	0	0	0	0	0	0	0	NA	NA	NA	NA	NA	642643	ENSG00000182824	FAM230E	family with sequence similarity 230 member E
105372867	0	0	0	0	0	0	0	NA	NA	NA	NA	NA	105372867	NA	NA	NA
2679	0	0	0	0	0	0	0	NA	NA	NA	NA	NA	2679	ENSG00000197421	GGT3P	gamma-glutamyltransferase 3 pseudogene
102724123	0	0	0	0	0	0	0	NA	NA	NA	NA	NA	102724123	NA	NA	NA
23617	0	0	0	0	0	0	0	NA	NA	NA	NA	NA	23617	ENSG00000206203	TSSK2	testis specific serine kinase 2
2928	0	0	0	0	0	0	0	NA	NA	NA	NA	NA	2928	ENSG00000063515	GSC2	goosecoid homeobox 2
150185	0	0	0	0	0	0	0	NA	NA	NA	NA	NA	150185	NA	LINC00895	long intergenic non-protein coding RNA 895
2812	0	0	0	0	0	0	0	NA	NA	NA	NA	NA	2812	ENSG00000203618	GP1BB	glycoprotein Ib platelet subunit beta
100616414	0	0	0	0	0	0	0	NA	NA	NA	NA	NA	100616414	ENSG00000284031	MIR4761	microRNA 4761
406961	0	0	0	0	0	0	0	NA	NA	NA	NA	NA	406961	ENSG00000208023	MIR185	microRNA 185
100500860	0	0	0	0	0	0	0	NA	NA	NA	NA	NA	100500860	ENSG00000284140	MIR3618	microRNA 3618
100302197	0	0	0	0	0	0	0	NA	NA	NA	NA	NA	100302197	ENSG00000284464	MIR1306	microRNA 1306
102465490	0	0	0	0	0	0	0	NA	NA	NA	NA	NA	102465490	ENSG00000278278	MIR6816	microRNA 6816
100302118	0	0	0	0	0	0	0	NA	NA	NA	NA	NA	100302118	ENSG00000221039	MIR1286	microRNA 1286
113691	0	0	0	0	0	0	0	NA	NA	NA	NA	NA	113691	ENSG00000161149	TUBA3FP	tubulin alpha 3f pseudogene
693234	0	0	0	0	0	0	0	NA	NA	NA	NA	NA	693234	ENSG00000207575	MIR649	microRNA 649
440799	0	0	0	0	0	0	0	NA	NA	NA	NA	NA	440799	NA	P2RX6P	purinergic receptor P2X 6 pseudogene
105369215	0	0	0	0	0	0	0	NA	NA	NA	NA	NA	105369215	NA	NA	NA
100996335	0	0	0	0	0	0	0	NA	NA	NA	NA	NA	100996335	ENSG00000206142	FAM230H	family with sequence similarity 230 member H
28784	0	0	0	0	0	0	0	NA	NA	NA	NA	NA	28784	ENSG00000211637	IGLV4-69	immunoglobulin lambda variable 4-69
28764	0	0	0	0	0	0	0	NA	NA	NA	NA	NA	28764	ENSG00000254355	IGLVI-68	immunoglobulin lambda variable (I)-68 (pseudogene)
84097	0	0	0	0	0	0	0	NA	NA	NA	NA	NA	84097	NA	IGLVIV-66-1	immunoglobulin lambda variable (IV)-66-1 (pseudogene)
28757	0	0	0	0	0	0	0	NA	NA	NA	NA	NA	28757	ENSG00000254075	IGLVV-66	immunoglobulin lambda variable (V)-66 (pseudogene)
28759	0	0	0	0	0	0	0	NA	NA	NA	NA	NA	28759	ENSG00000254161	IGLVIV-65	immunoglobulin lambda variable (IV)-65 (pseudogene)
28760	0	0	0	0	0	0	0	NA	NA	NA	NA	NA	28760	NA	IGLVIV-64	immunoglobulin lambda variable (IV)-64 (pseudogene)
28765	0	0	0	0	0	0	0	NA	NA	NA	NA	NA	28765	ENSG00000253752	IGLVI-63	immunoglobulin lambda variable (I)-63 (pseudogene)
28819	0	0	0	0	0	0	0	NA	NA	NA	NA	NA	28819	NA	IGLV1-62	immunoglobulin lambda variable 1-62 (pseudogene)
28785	0	0	0	0	0	0	0	NA	NA	NA	NA	NA	28785	ENSG00000211639	IGLV4-60	immunoglobulin lambda variable 4-60
28758	0	0	0	0	0	0	0	NA	NA	NA	NA	NA	28758	ENSG00000253637	IGLVV-58	immunoglobulin lambda variable (V)-58 (pseudogene)
28778	0	0	0	0	0	0	0	NA	NA	NA	NA	NA	28778	ENSG00000211640	IGLV6-57	immunoglobulin lambda variable 6-57
28766	0	0	0	0	0	0	0	NA	NA	NA	NA	NA	28766	NA	IGLVI-56	immunoglobulin lambda variable (I)-56 (pseudogene)
28770	0	0	0	0	0	0	0	NA	NA	NA	NA	NA	28770	ENSG00000211641	IGLV11-55	immunoglobulin lambda variable 11-55 (non-functional)
28772	0	0	0	0	0	0	0	NA	NA	NA	NA	NA	28772	ENSG00000211642	IGLV10-54	immunoglobulin lambda variable 10-54
28762	0	0	0	0	0	0	0	NA	NA	NA	NA	NA	28762	ENSG00000253935	IGLVIV-53	immunoglobulin lambda variable (IV)-53 (pseudogene)
7441	0	0	0	0	0	0	0	NA	NA	NA	NA	NA	7441	ENSG00000169575	VPREB1	V-set pre-B cell surrogate light chain 1
28820	0	0	0	0	0	0	0	NA	NA	NA	NA	NA	28820	ENSG00000211644	IGLV1-51	immunoglobulin lambda variable 1-51
28773	0	0	0	0	0	0	0	NA	NA	NA	NA	NA	28773	ENSG00000223350	IGLV9-49	immunoglobulin lambda variable 9-49
28780	0	0	0	0	0	0	0	NA	NA	NA	NA	NA	28780	ENSG00000211647	IGLV5-48	immunoglobulin lambda variable 5-48 (non-functional)
28775	0	0	0	0	0	0	0	NA	NA	NA	NA	NA	28775	ENSG00000211649	IGLV7-46	immunoglobulin lambda variable 7-46
28781	0	0	0	0	0	0	0	NA	NA	NA	NA	NA	28781	ENSG00000211650	IGLV5-45	immunoglobulin lambda variable 5-45
28823	0	0	0	0	0	0	0	NA	NA	NA	NA	NA	28823	ENSG00000211651	IGLV1-44	immunoglobulin lambda variable 1-44
28776	0	0	0	0	0	0	0	NA	NA	NA	NA	NA	28776	ENSG00000211652	IGLV7-43	immunoglobulin lambda variable 7-43
28767	0	0	0	0	0	0	0	NA	NA	NA	NA	NA	28767	ENSG00000254175	IGLVI-42	immunoglobulin lambda variable (I)-42 (pseudogene)
84089	0	0	0	0	0	0	0	NA	NA	NA	NA	NA	84089	NA	IGLVVII-41-1	immunoglobulin lambda variable (VII)-41-1 (pseudogene)
28825	0	0	0	0	0	0	0	NA	NA	NA	NA	NA	28825	ENSG00000211653	IGLV1-40	immunoglobulin lambda variable 1-40
28768	0	0	0	0	0	0	0	NA	NA	NA	NA	NA	28768	NA	IGLVI-38	immunoglobulin lambda variable (I)-38 (pseudogene)
28783	0	0	0	0	0	0	0	NA	NA	NA	NA	NA	28783	ENSG00000211654	IGLV5-37	immunoglobulin lambda variable 5-37
28826	0	0	0	0	0	0	0	NA	NA	NA	NA	NA	28826	ENSG00000211655	IGLV1-36	immunoglobulin lambda variable 1-36
28777	0	0	0	0	0	0	0	NA	NA	NA	NA	NA	28777	NA	IGLV7-35	immunoglobulin lambda variable 7-35 (pseudogene)
140883	0	0	0	0	0	0	0	NA	NA	NA	NA	NA	140883	ENSG00000275004	ZNF280B	zinc finger protein 280B
129025	0	0	0	0	0	0	0	NA	NA	NA	NA	NA	129025	ENSG00000169548	ZNF280A	zinc finger protein 280A
23532	0	0	0	0	0	0	0	NA	NA	NA	NA	NA	23532	ENSG00000185686	PRAME	PRAME nuclear receptor transcriptional regulator
648691	0	0	0	0	0	0	0	NA	NA	NA	NA	NA	648691	ENSG00000220891	LL22NC03-63E9.3	uncharacterized LOC648691
28810	0	0	0	0	0	0	0	NA	NA	NA	NA	NA	28810	NA	IGLV2-34	immunoglobulin lambda variable 2-34 (pseudogene)
28811	0	0	0	0	0	0	0	NA	NA	NA	NA	NA	28811	ENSG00000211656	IGLV2-33	immunoglobulin lambda variable 2-33 (non-functional)
28787	0	0	0	0	0	0	0	NA	NA	NA	NA	NA	28787	ENSG00000211657	IGLV3-32	immunoglobulin lambda variable 3-32 (non-functional)
28788	0	0	0	0	0	0	0	NA	NA	NA	NA	NA	28788	NA	IGLV3-31	immunoglobulin lambda variable 3-31 (pseudogene)
28789	0	0	0	0	0	0	0	NA	NA	NA	NA	NA	28789	NA	IGLV3-30	immunoglobulin lambda variable 3-30 (pseudogene)
91227	0	0	0	0	0	0	0	NA	NA	NA	NA	NA	91227	ENSG00000100121	GGTLC2	gamma-glutamyltransferase light chain 2
28790	0	0	0	0	0	0	0	NA	NA	NA	NA	NA	28790	NA	IGLV3-29	immunoglobulin lambda variable 3-29 (pseudogene)
28812	0	0	0	0	0	0	0	NA	NA	NA	NA	NA	28812	ENSG00000253451	IGLV2-28	immunoglobulin lambda variable 2-28 (pseudogene)
28791	0	0	0	0	0	0	0	NA	NA	NA	NA	NA	28791	ENSG00000211658	IGLV3-27	immunoglobulin lambda variable 3-27
28792	0	0	0	0	0	0	0	NA	NA	NA	NA	NA	28792	NA	IGLV3-26	immunoglobulin lambda variable 3-26 (pseudogene)
84090	0	0	0	0	0	0	0	NA	NA	NA	NA	NA	84090	NA	IGLVVI-25-1	immunoglobulin lambda variable (VI)-25-1 (pseudogene)
28813	0	0	0	0	0	0	0	NA	NA	NA	NA	NA	28813	ENSG00000211660	IGLV2-23	immunoglobulin lambda variable 2-23
28795	0	0	0	0	0	0	0	NA	NA	NA	NA	NA	28795	ENSG00000211661	IGLV3-22	immunoglobulin lambda variable 3-22
28796	0	0	0	0	0	0	0	NA	NA	NA	NA	NA	28796	ENSG00000211662	IGLV3-21	immunoglobulin lambda variable 3-21
28769	0	0	0	0	0	0	0	NA	NA	NA	NA	NA	28769	NA	IGLVI-20	immunoglobulin lambda variable (I)-20 (pseudogene)
28814	0	0	0	0	0	0	0	NA	NA	NA	NA	NA	28814	ENSG00000211664	IGLV2-18	immunoglobulin lambda variable 2-18
28798	0	0	0	0	0	0	0	NA	NA	NA	NA	NA	28798	ENSG00000253152	IGLV3-17	immunoglobulin lambda variable 3-17 (pseudogene)
28799	0	0	0	0	0	0	0	NA	NA	NA	NA	NA	28799	ENSG00000211665	IGLV3-16	immunoglobulin lambda variable 3-16
28800	0	0	0	0	0	0	0	NA	NA	NA	NA	NA	28800	ENSG00000253786	IGLV3-15	immunoglobulin lambda variable 3-15 (pseudogene)
28801	0	0	0	0	0	0	0	NA	NA	NA	NA	NA	28801	NA	IGLV3-13	immunoglobulin lambda variable 3-13 (pseudogene)
28802	0	0	0	0	0	0	0	NA	NA	NA	NA	NA	28802	ENSG00000211667	IGLV3-12	immunoglobulin lambda variable 3-12
28816	0	0	0	0	0	0	0	NA	NA	NA	NA	NA	28816	ENSG00000211668	IGLV2-11	immunoglobulin lambda variable 2-11
28803	0	0	0	0	0	0	0	NA	NA	NA	NA	NA	28803	ENSG00000211669	IGLV3-10	immunoglobulin lambda variable 3-10
28804	0	0	0	0	0	0	0	NA	NA	NA	NA	NA	28804	ENSG00000211670	IGLV3-9	immunoglobulin lambda variable 3-9
723778	0	0	0	0	0	0	0	NA	NA	NA	NA	NA	723778	ENSG00000284049	MIR650	microRNA 650
28817	0	0	0	0	0	0	0	NA	NA	NA	NA	NA	28817	ENSG00000278196	IGLV2-8	immunoglobulin lambda variable 2-8
28818	0	0	0	0	0	0	0	NA	NA	NA	NA	NA	28818	NA	IGLV2-5	immunoglobulin lambda variable 2-5 (pseudogene)
28807	0	0	0	0	0	0	0	NA	NA	NA	NA	NA	28807	NA	IGLV3-4	immunoglobulin lambda variable 3-4 (pseudogene)
28786	0	0	0	0	0	0	0	NA	NA	NA	NA	NA	28786	ENSG00000211672	IGLV4-3	immunoglobulin lambda variable 4-3
28808	0	0	0	0	0	0	0	NA	NA	NA	NA	NA	28808	NA	IGLV3-2	immunoglobulin lambda variable 3-2 (pseudogene)
28809	0	0	0	0	0	0	0	NA	NA	NA	NA	NA	28809	NA	IGLV3-1	immunoglobulin lambda variable 3-1
100847006	0	0	0	0	0	0	0	NA	NA	NA	NA	NA	100847006	ENSG00000264824	MIR5571	microRNA 5571
100423062	0	0	0	0	0	0	0	NA	NA	NA	NA	NA	100423062	ENSG00000254709	IGLL5	immunoglobulin lambda like polypeptide 5
28833	0	0	0	0	0	0	0	NA	NA	NA	NA	NA	28833	NA	IGLJ1	immunoglobulin lambda joining 1
3537	0	0	0	0	0	0	0	NA	NA	NA	NA	NA	3537	ENSG00000211675	IGLC1	immunoglobulin lambda constant 1
28832	0	0	0	0	0	0	0	NA	NA	NA	NA	NA	28832	NA	IGLJ2	immunoglobulin lambda joining 2
3538	0	0	0	0	0	0	0	NA	NA	NA	NA	NA	3538	ENSG00000211677	IGLC2	immunoglobulin lambda constant 2
28831	0	0	0	0	0	0	0	NA	NA	NA	NA	NA	28831	NA	IGLJ3	immunoglobulin lambda joining 3
3539	0	0	0	0	0	0	0	NA	NA	NA	NA	NA	3539	ENSG00000211679	IGLC3	immunoglobulin lambda constant 3 (Kern-Oz+ marker)
28830	0	0	0	0	0	0	0	NA	NA	NA	NA	NA	28830	ENSG00000211680	IGLJ4	immunoglobulin lambda joining 4 (non-functional)
3540	0	0	0	0	0	0	0	NA	NA	NA	NA	NA	3540	ENSG00000254029	IGLC4	immunoglobulin lambda constant 4 (pseudogene)
28829	0	0	0	0	0	0	0	NA	NA	NA	NA	NA	28829	NA	IGLJ5	immunoglobulin lambda joining 5 (non-functional)
3541	0	0	0	0	0	0	0	NA	NA	NA	NA	NA	3541	ENSG00000254030	IGLC5	immunoglobulin lambda constant 5 (pseudogene)
28827	0	0	0	0	0	0	0	NA	NA	NA	NA	NA	28827	ENSG00000211684	IGLJ7	immunoglobulin lambda joining 7
649264	0	0	0	0	0	0	0	NA	NA	NA	NA	NA	649264	NA	CES5AP1	carboxylesterase 5A pseudogene 1
150244	0	0	0	0	0	0	0	NA	NA	NA	NA	NA	150244	NA	ZDHHC8P1	ZDHHC8 pseudogene 1
101929374	0	0	0	0	0	0	0	NA	NA	NA	NA	NA	101929374	ENSG00000234928	LINC01659	long intergenic non-protein coding RNA 1659
388882	0	0	0	0	0	0	0	NA	NA	NA	NA	NA	388882	ENSG00000178248	FAM230I	family with sequence similarity 230 member I
101978785	0	0	0	0	0	0	0	NA	NA	NA	NA	NA	101978785	NA	PCAT14	prostate cancer associated transcript 14
3543	0	0	0	0	0	0	0	NA	NA	NA	NA	NA	3543	ENSG00000128322	IGLL1	immunoglobulin lambda like polypeptide 1
150248	0	0	0	0	0	0	0	NA	NA	NA	NA	NA	150248	ENSG00000169314	C22orf15	chromosome 22 open reading frame 15
400916	0	0	0	0	0	0	0	NA	NA	NA	NA	NA	400916	ENSG00000250479	CHCHD10	coiled-coil-helix-coiled-coil-helix domain containing 10
4320	0	0	0	0	0	0	0	NA	NA	NA	NA	NA	4320	ENSG00000099953	MMP11	matrix metallopeptidase 11
91319	0	0	0	0	0	0	0	NA	NA	NA	NA	NA	91319	ENSG00000099958	DERL3	derlin 3
66035	0	0	0	0	0	0	0	NA	NA	NA	NA	NA	66035	ENSG00000133460	SLC2A11	solute carrier family 2 member 11
284889	0	0	0	0	0	0	0	NA	NA	NA	NA	NA	284889	NA	MIF-AS1	MIF antisense RNA 1
4282	0	0	0	0	0	0	0	NA	NA	NA	NA	NA	4282	ENSG00000240972	MIF	macrophage migration inhibitory factor
100652871	0	0	0	0	0	0	0	NA	NA	NA	NA	NA	100652871	NA	LOC100652871	glutathione S-transferase theta-4-like
1652	0	0	0	0	0	0	0	NA	NA	NA	NA	NA	1652	ENSG00000099977	DDT	D-dopachrome tautomerase
2953	0	0	0	0	0	0	0	NA	NA	NA	NA	NA	2953	ENSG00000099984	GSTT2	glutathione S-transferase theta 2 (gene/pseudogene)
25774	0	0	0	0	0	0	0	NA	NA	NA	NA	NA	25774	ENSG00000276950	GSTT4	glutathione S-transferase theta 4
102725204	0	0	0	0	0	0	0	NA	NA	NA	NA	NA	102725204	NA	NA	NA
29774	0	0	0	0	0	0	0	NA	NA	NA	NA	NA	29774	ENSG00000128262	POM121L9P	POM121 transmembrane nucleoporin like 9, pseudogene
646074	0	0	0	0	0	0	0	NA	NA	NA	NA	NA	646074	NA	POM121L10P	POM121 transmembrane nucleoporin like 10, pseudogene
7152	0	0	0	0	0	0	0	NA	NA	NA	NA	NA	7152	NA	TOP1P2	DNA topoisomerase I pseudogene 2
1415	0	0	0	0	0	0	0	NA	NA	NA	NA	NA	1415	ENSG00000244752	CRYBB2	crystallin beta B2
91353	0	0	0	0	0	0	0	NA	NA	NA	NA	NA	91353	NA	IGLL3P	immunoglobulin lambda like polypeptide 3, pseudogene
102466198	0	0	0	0	0	0	0	NA	NA	NA	NA	NA	102466198	ENSG00000277872	MIR6817	microRNA 6817
1413	0	0	0	0	0	0	0	NA	NA	NA	NA	NA	1413	ENSG00000196431	CRYBA4	crystallin beta A4
284898	0	0	0	0	0	0	0	NA	NA	NA	NA	NA	284898	ENSG00000236858	LOC284898	uncharacterized LOC284898
100423034	0	0	0	0	0	0	0	NA	NA	NA	NA	NA	100423034	ENSG00000264073	MIR3199-1	microRNA 3199-1
100422998	0	0	0	0	0	0	0	NA	NA	NA	NA	NA	100422998	ENSG00000283225	MIR3199-2	microRNA 3199-2
102466081	0	0	0	0	0	0	0	NA	NA	NA	NA	NA	102466081	ENSG00000276162	MIR5739	microRNA 5739
25770	0	0	0	0	0	0	0	NA	NA	NA	NA	NA	25770	ENSG00000100249	C22orf31	chromosome 22 open reading frame 31
100500833	0	0	0	0	0	0	0	NA	NA	NA	NA	NA	100500833	NA	NA	NA
100113380	0	0	0	0	0	0	0	NA	NA	NA	NA	NA	100113380	ENSG00000239127	SNORD125	small nucleolar RNA, C/D box 125
102466742	0	0	0	0	0	0	0	NA	NA	NA	NA	NA	102466742	ENSG00000275818	MIR6818	microRNA 6818
376844	0	0	0	0	0	0	0	NA	NA	NA	NA	NA	376844	NA	SDC4P	syndecan 4 pseudogene
100422912	0	0	0	0	0	0	0	NA	NA	NA	NA	NA	100422912	ENSG00000264661	MIR3200	microRNA 3200
150291	0	0	0	0	0	0	0	NA	NA	NA	NA	NA	150291	ENSG00000235989	MORC2-AS1	MORC2 antisense RNA 1
50487	0	0	0	0	0	0	0	NA	NA	NA	NA	NA	50487	ENSG00000100078	PLA2G3	phospholipase A2 group III
100500901	0	0	0	0	0	0	0	NA	NA	NA	NA	NA	100500901	ENSG00000264141	MIR3928	microRNA 3928
100873756	0	0	0	0	0	0	0	NA	NA	NA	NA	NA	100873756	ENSG00000199248	RNU6-28P	RNA, U6 small nuclear 28, pseudogene
23782	0	0	0	0	0	0	0	NA	NA	NA	NA	NA	23782	ENSG00000234479	AP1B1P1	AP1B1 pseudogene 1
100616295	0	0	0	0	0	0	0	NA	NA	NA	NA	NA	100616295	ENSG00000266012	MIR4764	microRNA 4764
102464824	0	0	0	0	0	0	0	NA	NA	NA	NA	NA	102464824	ENSG00000274280	MIR6069	microRNA 6069
80831	0	0	0	0	0	0	0	NA	NA	NA	NA	NA	80831	ENSG00000128313	APOL5	apolipoprotein L5
5816	0	0	0	0	0	0	0	NA	NA	NA	NA	NA	5816	ENSG00000100362	PVALB	parvalbumin
339669	0	0	0	0	0	0	0	NA	NA	NA	NA	NA	339669	ENSG00000185264	TEX33	testis expressed 33
101927051	0	0	0	0	0	0	0	NA	NA	NA	NA	NA	101927051	ENSG00000233360	PDXP-DT	PDXP divergent transcript
8484	0	0	0	0	0	0	0	NA	NA	NA	NA	NA	8484	ENSG00000128310	GALR3	galanin receptor 3
724028	0	0	0	0	0	0	0	NA	NA	NA	NA	NA	724028	ENSG00000284197	MIR658	microRNA 658
102465492	0	0	0	0	0	0	0	NA	NA	NA	NA	NA	102465492	ENSG00000284289	MIR6820	microRNA 6820
100616146	0	0	0	0	0	0	0	NA	NA	NA	NA	NA	100616146	ENSG00000284266	MIR4534	microRNA 4534
100874530	0	0	0	0	0	0	0	NA	NA	NA	NA	NA	100874530	ENSG00000249310	APOBEC3B-AS1	APOBEC3B antisense RNA 1
104502417	0	0	0	0	0	0	0	NA	NA	NA	NA	NA	104502417	ENSG00000227188	MGAT3-AS1	MGAT3 antisense RNA 1
102466758	0	0	0	0	0	0	0	NA	NA	NA	NA	NA	102466758	ENSG00000274552	MIR6889	microRNA 6889
407039	0	0	0	0	0	0	0	NA	NA	NA	NA	NA	407039	ENSG00000207932	MIR33A	microRNA 33a
91689	0	0	0	0	0	0	0	NA	NA	NA	NA	NA	91689	ENSG00000183172	SMDT1	single-pass membrane protein with aspartate rich tail 1
4700	0	0	0	0	0	0	0	NA	NA	NA	NA	NA	4700	ENSG00000184983	NDUFA6	NADH:ubiquinone oxidoreductase subunit A6
100132273	0	0	0	0	0	0	0	NA	NA	NA	NA	NA	100132273	ENSG00000237037	NDUFA6-DT	NDUFA6 divergent transcript
1564	0	0	0	0	0	0	0	NA	NA	NA	NA	NA	1564	ENSG00000205702	CYP2D7	cytochrome P450 family 2 subfamily D member 7 (gene/pseudogene)
94009	0	0	0	0	0	0	0	NA	NA	NA	NA	NA	94009	ENSG00000172250	SERHL	serine hydrolase like (pseudogene)
150379	0	0	0	0	0	0	0	NA	NA	NA	NA	NA	150379	ENSG00000100341	PNPLA5	patatin like phospholipase domain containing 5
7235	0	0	0	0	0	0	0	NA	NA	NA	NA	NA	7235	NA	TRU-TCA2-1	tRNA-SeC (anticodon TCA) 2-1
101927526	0	0	0	0	0	0	0	NA	NA	NA	NA	NA	101927526	ENSG00000232655	LINC01656	long intergenic non-protein coding RNA 1656
414351	0	0	0	0	0	0	0	NA	NA	NA	NA	NA	414351	NA	LINC00229	long intergenic non-protein coding RNA 229
553158	0	0	0	0	0	0	0	NA	NA	NA	NA	NA	553158	ENSG00000248405	PRR5-ARHGAP8	PRR5-ARHGAP8 readthrough
7380	0	0	0	0	0	0	0	NA	NA	NA	NA	NA	7380	ENSG00000100373	UPK3A	uroplakin 3A
100616253	0	0	0	0	0	0	0	NA	NA	NA	NA	NA	100616253	ENSG00000264160	MIR4762	microRNA 4762
406883	0	0	0	0	0	0	0	NA	NA	NA	NA	NA	406883	ENSG00000283990	MIRLET7A3	microRNA let-7a-3
100616143	0	0	0	0	0	0	0	NA	NA	NA	NA	NA	100616143	ENSG00000284175	MIR4763	microRNA 4763
406884	0	0	0	0	0	0	0	NA	NA	NA	NA	NA	406884	ENSG00000284520	MIRLET7B	microRNA let-7b
101927722	0	0	0	0	0	0	0	NA	NA	NA	NA	NA	101927722	ENSG00000218357	LINC01644	long intergenic non-protein coding RNA 1644
100422916	0	0	0	0	0	0	0	NA	NA	NA	NA	NA	100422916	ENSG00000266508	MIR3201	microRNA 3201
100616415	0	0	0	0	0	0	0	NA	NA	NA	NA	NA	100616415	ENSG00000266887	MIR4535	microRNA 4535
100500882	0	0	0	0	0	0	0	NA	NA	NA	NA	NA	100500882	ENSG00000264139	MIR3667	microRNA 3667
105373091	0	0	0	0	0	0	0	NA	NA	NA	NA	NA	105373091	NA	LOC105373091	atherin-like
102465493	0	0	0	0	0	0	0	NA	NA	NA	NA	NA	102465493	ENSG00000276753	MIR6821	microRNA 6821
400935	0	0	0	0	0	0	0	NA	NA	NA	NA	NA	400935	ENSG00000188263	IL17REL	interleukin 17 receptor E like
644186	0	0	0	0	0	0	0	NA	NA	NA	NA	NA	644186	ENSG00000217442	SYCE3	synaptonemal complex central element protein 3
386593	0	0	0	0	0	0	0	NA	NA	NA	NA	NA	386593	ENSG00000254413	CHKB-CPT1B	CHKB-CPT1B readthrough (NMD candidate)
49	0	0	0	0	0	0	0	NA	NA	NA	NA	NA	49	ENSG00000100312	ACR	acrosin
102723448	0	0	0	0	0	0	0	NA	NA	NA	NA	NA	102723448	ENSG00000223587	LINC01986	long intergenic non-protein coding RNA 1986
101927193	0	0	0	0	0	0	0	NA	NA	NA	NA	NA	101927193	ENSG00000234661	CHL1-AS1	CHL1 antisense RNA 1
101927215	0	0	0	0	0	0	0	NA	NA	NA	NA	NA	101927215	ENSG00000224957	LINC01266	long intergenic non-protein coding RNA 1266
100873976	0	0	0	0	0	0	0	NA	NA	NA	NA	NA	100873976	ENSG00000227588	CNTN4-AS2	CNTN4 antisense RNA 2
100873975	0	0	0	0	0	0	0	NA	NA	NA	NA	NA	100873975	NA	CNTN4-AS1	CNTN4 antisense RNA 1
100616334	0	0	0	0	0	0	0	NA	NA	NA	NA	NA	100616334	ENSG00000265180	MIR4790	microRNA 4790
101927347	0	0	0	0	0	0	0	NA	NA	NA	NA	NA	101927347	ENSG00000226258	GRM7-AS3	GRM7 antisense RNA 3
100873937	0	0	0	0	0	0	0	NA	NA	NA	NA	NA	100873937	ENSG00000236202	GRM7-AS1	GRM7 antisense RNA 1
859	0	0	0	0	0	0	0	NA	NA	NA	NA	NA	859	ENSG00000182533	CAV3	caveolin 3
100288831	0	0	0	0	0	0	0	NA	NA	NA	NA	NA	100288831	ENSG00000227929	SRGAP3-AS3	SRGAP3 antisense RNA 3
63924	0	0	0	0	0	0	0	NA	NA	NA	NA	NA	63924	ENSG00000187288	CIDEC	cell death inducing DFFA like effector c
100422933	0	0	0	0	0	0	0	NA	NA	NA	NA	NA	100422933	ENSG00000264534	MIR378B	microRNA 378b
100126334	0	0	0	0	0	0	0	NA	NA	NA	NA	NA	100126334	ENSG00000216135	MIR885	microRNA 885
285370	0	0	0	0	0	0	0	NA	NA	NA	NA	NA	285370	ENSG00000226567	LINC00606	long intergenic non-protein coding RNA 606
100874090	0	0	0	0	0	0	0	NA	NA	NA	NA	NA	100874090	ENSG00000232287	SLC6A1-AS1	SLC6A1 antisense RNA 1
101929530	0	0	0	0	0	0	0	NA	NA	NA	NA	NA	101929530	ENSG00000230342	FANCD2P2	FANCD2 pseudogene 2
619563	0	0	0	0	0	0	0	NA	NA	NA	NA	NA	619563	ENSG00000207496	SNORA7A	small nucleolar RNA, H/ACA box 7A
100874101	0	0	0	0	0	0	0	NA	NA	NA	NA	NA	100874101	ENSG00000244502	HDAC11-AS1	HDAC11 antisense RNA 1
100132526	0	0	0	0	0	0	0	NA	NA	NA	NA	NA	100132526	ENSG00000275340	FGD5P1	FYVE, RhoGEF and PH domain containing 5 pseudogene 1
101927565	0	0	0	0	0	0	0	NA	NA	NA	NA	NA	101927565	ENSG00000251576	LINC01267	long intergenic non-protein coding RNA 1267
344875	0	0	0	0	0	0	0	NA	NA	NA	NA	NA	344875	ENSG00000230524	COL6A4P1	collagen type VI alpha 4 pseudogene 1
100422990	0	0	0	0	0	0	0	NA	NA	NA	NA	NA	100422990	ENSG00000264354	MIR3134	microRNA 3134
693148	0	0	0	0	0	0	0	NA	NA	NA	NA	NA	693148	ENSG00000207815	MIR563	microRNA 563
100500913	0	0	0	0	0	0	0	NA	NA	NA	NA	NA	100500913	ENSG00000283885	MIR3714	microRNA 3714
339862	0	0	0	0	0	0	0	NA	NA	NA	NA	NA	339862	NA	LOC339862	uncharacterized LOC339862
100616291	0	0	0	0	0	0	0	NA	NA	NA	NA	NA	100616291	ENSG00000271898	MIR4791	microRNA 4791
100422901	0	0	0	0	0	0	0	NA	NA	NA	NA	NA	100422901	ENSG00000266745	MIR3135A	microRNA 3135a
100874028	0	0	0	0	0	0	0	NA	NA	NA	NA	NA	100874028	ENSG00000231304	SGO1-AS1	SGO1 antisense RNA 1
101927829	0	0	0	0	0	0	0	NA	NA	NA	NA	NA	101927829	ENSG00000231304	LOC101927829	uncharacterized LOC101927829
100874216	0	0	0	0	0	0	0	NA	NA	NA	NA	NA	100874216	ENSG00000225542	ZNF385D-AS1	ZNF385D antisense RNA 1
100874221	0	0	0	0	0	0	0	NA	NA	NA	NA	NA	100874221	ENSG00000223351	ZNF385D-AS2	ZNF385D antisense RNA 2
100505877	0	0	0	0	0	0	0	NA	NA	NA	NA	NA	100505877	ENSG00000233153	UBE2E2-AS1	UBE2E2 antisense RNA 1 (head to head)
152024	0	0	0	0	0	0	0	NA	NA	NA	NA	NA	152024	ENSG00000224074	LINC00691	long intergenic non-protein coding RNA 691
100616448	0	0	0	0	0	0	0	NA	NA	NA	NA	NA	100616448	NA	NA	NA
100616477	0	0	0	0	0	0	0	NA	NA	NA	NA	NA	100616477	ENSG00000283971	MIR4442	microRNA 4442
285326	0	0	0	0	0	0	0	NA	NA	NA	NA	NA	285326	ENSG00000230891	LINC00692	long intergenic non-protein coding RNA 692
339896	0	0	0	0	0	0	0	NA	NA	NA	NA	NA	339896	ENSG00000144644	GADL1	glutamate decarboxylase like 1
100874206	0	0	0	0	0	0	0	NA	NA	NA	NA	NA	100874206	ENSG00000232490	OSBPL10-AS1	OSBPL10 antisense RNA 1
102465247	0	0	0	0	0	0	0	NA	NA	NA	NA	NA	102465247	ENSG00000276147	MIR548AY	microRNA 548ay
101928135	0	0	0	0	0	0	0	NA	NA	NA	NA	NA	101928135	NA	LOC101928135	uncharacterized LOC101928135
406916	0	0	0	0	0	0	0	NA	NA	NA	NA	NA	406916	ENSG00000207625	MIR128-2	microRNA 128-2
105377132	0	0	0	0	0	0	0	NA	NA	NA	NA	NA	105377132	NA	NA	NA
407015	0	0	0	0	0	0	0	NA	NA	NA	NA	NA	407015	ENSG00000199075	MIR26A1	microRNA 26a-1
9390	0	0	0	0	0	0	0	NA	NA	NA	NA	NA	9390	ENSG00000172940	SLC22A13	solute carrier family 22 member 13
9389	0	0	0	0	0	0	0	NA	NA	NA	NA	NA	9389	ENSG00000144671	SLC22A14	solute carrier family 22 member 14
6336	0	0	0	0	0	0	0	NA	NA	NA	NA	NA	6336	ENSG00000185313	SCN10A	sodium voltage-gated channel alpha subunit 10
105377643	0	0	0	0	0	0	0	NA	NA	NA	NA	NA	105377643	NA	NA	NA
102466743	0	0	0	0	0	0	0	NA	NA	NA	NA	NA	102466743	ENSG00000284158	MIR6822	microRNA 6822
1524	0	0	0	0	0	0	0	NA	NA	NA	NA	NA	1524	ENSG00000168329	CX3CR1	C-X3-C motif chemokine receptor 1
1237	0	0	0	0	0	0	0	NA	NA	NA	NA	NA	1237	ENSG00000179934	CCR8	C-C motif chemokine receptor 8
100874007	0	0	0	0	0	0	0	NA	NA	NA	NA	NA	100874007	NA	VIPR1-AS1	VIPR1 antisense RNA 1
100874114	0	0	0	0	0	0	0	NA	NA	NA	NA	NA	100874114	ENSG00000173811	CCDC13-AS1	CCDC13 antisense RNA 1
729083	0	0	0	0	0	0	0	NA	NA	NA	NA	NA	729083	ENSG00000225611	LINC02158	long intergenic non-protein coding RNA 2158
1582	0	0	0	0	0	0	0	NA	NA	NA	NA	NA	1582	ENSG00000180432	CYP8B1	cytochrome P450 family 8 subfamily B member 1
375337	0	0	0	0	0	0	0	NA	NA	NA	NA	NA	375337	ENSG00000173769	TOPAZ1	testis and ovary specific PAZ domain containing 1
693149	0	0	0	0	0	0	0	NA	NA	NA	NA	NA	693149	ENSG00000284498	MIR564	microRNA 564
10803	0	0	0	0	0	0	0	NA	NA	NA	NA	NA	10803	ENSG00000173585	CCR9	C-C motif chemokine receptor 9
1232	0	0	0	0	0	0	0	NA	NA	NA	NA	NA	1232	ENSG00000183625	CCR3	C-C motif chemokine receptor 3
83597	0	0	0	0	0	0	0	NA	NA	NA	NA	NA	83597	ENSG00000163825	RTP3	receptor transporter protein 3
83598	0	0	0	0	0	0	0	NA	NA	NA	NA	NA	83598	ENSG00000268324	LRRC2-AS1	LRRC2 antisense RNA 1
100287362	0	0	0	0	0	0	0	NA	NA	NA	NA	NA	100287362	ENSG00000261603	PRSS46P	serine protease 46, pseudogene
377047	0	0	0	0	0	0	0	NA	NA	NA	NA	NA	377047	ENSG00000188086	PRSS45P	serine protease 45, pseudogene
339906	0	0	0	0	0	0	0	NA	NA	NA	NA	NA	339906	ENSG00000178055	PRSS42P	serine protease 42, pseudogene
100302232	0	0	0	0	0	0	0	NA	NA	NA	NA	NA	100302232	ENSG00000221585	MIR1226	microRNA 1226
100616407	0	0	0	0	0	0	0	NA	NA	NA	NA	NA	100616407	ENSG00000265483	MIR4443	microRNA 4443
820	0	0	0	0	0	0	0	NA	NA	NA	NA	NA	820	ENSG00000164047	CAMP	cathelicidin antimicrobial peptide
100313840	0	0	0	0	0	0	0	NA	NA	NA	NA	NA	100313840	ENSG00000252466	MIR2115	microRNA 2115
102465494	0	0	0	0	0	0	0	NA	NA	NA	NA	NA	102465494	ENSG00000278799	MIR6823	microRNA 6823
100313843	0	0	0	0	0	0	0	NA	NA	NA	NA	NA	100313843	ENSG00000284251	MIR711	microRNA 711
102465495	0	0	0	0	0	0	0	NA	NA	NA	NA	NA	102465495	ENSG00000284364	MIR6824	microRNA 6824
100616112	0	0	0	0	0	0	0	NA	NA	NA	NA	NA	100616112	ENSG00000284575	MIR4793	microRNA 4793
494337	0	0	0	0	0	0	0	NA	NA	NA	NA	NA	494337	ENSG00000199032	MIR425	microRNA 425
406966	0	0	0	0	0	0	0	NA	NA	NA	NA	NA	406966	ENSG00000207605	MIR191	microRNA 191
102465536	0	0	0	0	0	0	0	NA	NA	NA	NA	NA	102465536	ENSG00000284488	MIR6890	microRNA 6890
646498	0	0	0	0	0	0	0	NA	NA	NA	NA	NA	646498	ENSG00000236980	C3orf84	chromosome 3 open reading frame 84
339834	0	0	0	0	0	0	0	NA	NA	NA	NA	NA	339834	ENSG00000173421	IHO1	interactor of HORMAD1 1
100847079	0	0	0	0	0	0	0	NA	NA	NA	NA	NA	100847079	ENSG00000283726	MIR5193	microRNA 5193
693151	0	0	0	0	0	0	0	NA	NA	NA	NA	NA	693151	NA	NA	NA
102464817	0	0	0	0	0	0	0	NA	NA	NA	NA	NA	102464817	ENSG00000275334	MIR5787	microRNA 5787
102465526	0	0	0	0	0	0	0	NA	NA	NA	NA	NA	102465526	ENSG00000283848	MIR6872	microRNA 6872
100616138	0	0	0	0	0	0	0	NA	NA	NA	NA	NA	100616138	ENSG00000272543	MIR4787	microRNA 4787
440956	0	0	0	0	0	0	0	NA	NA	NA	NA	NA	440956	ENSG00000214686	IQCF6	IQ motif containing F6
401067	0	0	0	0	0	0	0	NA	NA	NA	NA	NA	401067	ENSG00000229972	IQCF3	IQ motif containing F3
389123	0	0	0	0	0	0	0	NA	NA	NA	NA	NA	389123	ENSG00000184345	IQCF2	IQ motif containing F2
101928999	0	0	0	0	0	0	0	NA	NA	NA	NA	NA	101928999	ENSG00000235455	IQCF5-AS1	IQCF5 antisense RNA 1
389124	0	0	0	0	0	0	0	NA	NA	NA	NA	NA	389124	ENSG00000214681	IQCF5	IQ motif containing F5
100526760	0	0	0	0	0	0	0	NA	NA	NA	NA	NA	100526760	ENSG00000114786	ABHD14A-ACY1	ABHD14A-ACY1 readthrough
406890	0	0	0	0	0	0	0	NA	NA	NA	NA	NA	406890	ENSG00000199150	MIRLET7G	microRNA let-7g
100874110	0	0	0	0	0	0	0	NA	NA	NA	NA	NA	100874110	NA	GLYCTK-AS1	GLYCTK antisense RNA 1
406925	0	0	0	0	0	0	0	NA	NA	NA	NA	NA	406925	ENSG00000207926	MIR135A1	microRNA 135a-1
100873993	0	0	0	0	0	0	0	NA	NA	NA	NA	NA	100873993	ENSG00000239799	ITIH4-AS1	ITIH4 antisense RNA 1
102465866	0	0	0	0	0	0	0	NA	NA	NA	NA	NA	102465866	ENSG00000275789	MIR8064	microRNA 8064
100874237	0	0	0	0	0	0	0	NA	NA	NA	NA	NA	100874237	ENSG00000243715	CACNA2D3-AS1	CACNA2D3 antisense RNA 1
57408	0	0	0	0	0	0	0	NA	NA	NA	NA	NA	57408	ENSG00000144771	LRTM1	leucine rich repeats and transmembrane domains 1
100500875	0	0	0	0	0	0	0	NA	NA	NA	NA	NA	100500875	ENSG00000264013	MIR3938	microRNA 3938
100874200	0	0	0	0	0	0	0	NA	NA	NA	NA	NA	100874200	ENSG00000240198	ARHGEF3-AS1	ARHGEF3 antisense RNA 1
103504735	0	0	0	0	0	0	0	NA	NA	NA	NA	NA	103504735	ENSG00000281426	MIR548BB	microRNA 548bb
285401	0	0	0	0	0	0	0	NA	NA	NA	NA	NA	285401	ENSG00000244342	LINC00698	long intergenic non-protein coding RNA 698
100422941	0	0	0	0	0	0	0	NA	NA	NA	NA	NA	100422941	ENSG00000283298	MIR4272	microRNA 4272
407738	0	0	0	0	0	0	0	NA	NA	NA	NA	NA	407738	ENSG00000183662	TAFA1	TAFA chemokine like family member 1
100422859	0	0	0	0	0	0	0	NA	NA	NA	NA	NA	100422859	ENSG00000265355	MIR3136	microRNA 3136
56203	0	0	0	0	0	0	0	NA	NA	NA	NA	NA	56203	ENSG00000163380	LMOD3	leiomodin 3
60675	0	0	0	0	0	0	0	NA	NA	NA	NA	NA	60675	ENSG00000163421	PROK2	prokineticin 2
101927249	0	0	0	0	0	0	0	NA	NA	NA	NA	NA	101927249	NA	PDZRN3-AS1	PDZRN3 antisense RNA 1
101927346	0	0	0	0	0	0	0	NA	NA	NA	NA	NA	101927346	ENSG00000239454	LINC02047	long intergenic non-protein coding RNA 2047
100422955	0	0	0	0	0	0	0	NA	NA	NA	NA	NA	100422955	ENSG00000266396	MIR4273	microRNA 4273
101927374	0	0	0	0	0	0	0	NA	NA	NA	NA	NA	101927374	NA	LOC101927374	uncharacterized LOC101927374
100500877	0	0	0	0	0	0	0	NA	NA	NA	NA	NA	100500877	ENSG00000265193	MIR3923	microRNA 3923
728290	0	0	0	0	0	0	0	NA	NA	NA	NA	NA	728290	ENSG00000243694	LINC02027	long intergenic non-protein coding RNA 2027
100847077	0	0	0	0	0	0	0	NA	NA	NA	NA	NA	100847077	ENSG00000264084	MIR5688	microRNA 5688
100874038	0	0	0	0	0	0	0	NA	NA	NA	NA	NA	100874038	NA	CADM2-AS1	CADM2 antisense RNA 1
100616161	0	0	0	0	0	0	0	NA	NA	NA	NA	NA	100616161	ENSG00000264119	MIR4795	microRNA 4795
100287639	0	0	0	0	0	0	0	NA	NA	NA	NA	NA	100287639	ENSG00000244681	MTHFD2P1	methylenetetrahydrofolate dehydrogenase (NADP+ dependent) 2, methenyltetrahydrofolate cyclohydrolase pseudogene 1
102465864	0	0	0	0	0	0	0	NA	NA	NA	NA	NA	102465864	ENSG00000278103	MIR8060	microRNA 8060
81050	0	0	0	0	0	0	0	NA	NA	NA	NA	NA	81050	ENSG00000196578	OR5AC2	olfactory receptor family 5 subfamily AC member 2
26341	0	0	0	0	0	0	0	NA	NA	NA	NA	NA	26341	ENSG00000231192	OR5H1	olfactory receptor family 5 subfamily H member 1
403274	0	0	0	0	0	0	0	NA	NA	NA	NA	NA	403274	ENSG00000233412	OR5H15	olfactory receptor family 5 subfamily H member 15
79295	0	0	0	0	0	0	0	NA	NA	NA	NA	NA	79295	ENSG00000230301	OR5H6	olfactory receptor family 5 subfamily H member 6
79310	0	0	0	0	0	0	0	NA	NA	NA	NA	NA	79310	ENSG00000197938	OR5H2	olfactory receptor family 5 subfamily H member 2
403278	0	0	0	0	0	0	0	NA	NA	NA	NA	NA	403278	ENSG00000196098	OR5K4	olfactory receptor family 5 subfamily K member 4
26339	0	0	0	0	0	0	0	NA	NA	NA	NA	NA	26339	ENSG00000232382	OR5K1	olfactory receptor family 5 subfamily K member 1
402135	0	0	0	0	0	0	0	NA	NA	NA	NA	NA	402135	ENSG00000231861	OR5K2	olfactory receptor family 5 subfamily K member 2
100500859	0	0	0	0	0	0	0	NA	NA	NA	NA	NA	100500859	ENSG00000264897	MIR3921	microRNA 3921
644444	0	0	0	0	0	0	0	NA	NA	NA	NA	NA	644444	ENSG00000235156	TMEM30CP	transmembrane protein 30C, pseudogene
131368	0	0	0	0	0	0	0	NA	NA	NA	NA	NA	131368	ENSG00000170044	ZPLD1	zona pellucida like domain containing 1
84692	0	0	0	0	0	0	0	NA	NA	NA	NA	NA	84692	ENSG00000138483	CCDC54	coiled-coil domain containing 54
101929579	0	0	0	0	0	0	0	NA	NA	NA	NA	NA	101929579	NA	LOC101929579	uncharacterized LOC101929579
84666	0	0	0	0	0	0	0	NA	NA	NA	NA	NA	84666	ENSG00000163515	RETNLB	resistin like beta
50852	0	0	0	0	0	0	0	NA	NA	NA	NA	NA	50852	ENSG00000163519	TRAT1	T cell receptor associated transmembrane adaptor 1
401081	0	0	0	0	0	0	0	NA	NA	NA	NA	NA	401081	ENSG00000241224	C3orf85	chromosome 3 open reading frame 85
677779	0	0	0	0	0	0	0	NA	NA	NA	NA	NA	677779	ENSG00000214381	LINC00488	long intergenic non-protein coding RNA 488
401082	0	0	0	0	0	0	0	NA	NA	NA	NA	NA	401082	ENSG00000228980	LINC01205	long intergenic non-protein coding RNA 1205
100616129	0	0	0	0	0	0	0	NA	NA	NA	NA	NA	100616129	ENSG00000265956	MIR4445	microRNA 4445
693152	0	0	0	0	0	0	0	NA	NA	NA	NA	NA	693152	ENSG00000207940	MIR567	microRNA 567
344807	0	0	0	0	0	0	0	NA	NA	NA	NA	NA	344807	ENSG00000206531	CD200R1L	CD200 receptor 1 like
102466253	0	0	0	0	0	0	0	NA	NA	NA	NA	NA	102466253	ENSG00000275670	MIR8076	microRNA 8076
100616476	0	0	0	0	0	0	0	NA	NA	NA	NA	NA	100616476	ENSG00000265253	MIR4446	microRNA 4446
693153	0	0	0	0	0	0	0	NA	NA	NA	NA	NA	693153	ENSG00000284134	MIR568	microRNA 568
100616166	0	0	0	0	0	0	0	NA	NA	NA	NA	NA	100616166	ENSG00000264623	MIR4796	microRNA 4796
104413890	0	0	0	0	0	0	0	NA	NA	NA	NA	NA	104413890	ENSG00000239946	ZBTB20-AS3	ZBTB20 antisense RNA 3
101926903	0	0	0	0	0	0	0	NA	NA	NA	NA	NA	101926903	ENSG00000240922	LSAMP-AS1	LSAMP antisense RNA 1
285194	0	0	0	0	0	0	0	NA	NA	NA	NA	NA	285194	ENSG00000243197	TUSC7	tumor suppressor candidate 7
100616485	0	0	0	0	0	0	0	NA	NA	NA	NA	NA	100616485	ENSG00000265433	MIR4447	microRNA 4447
100506724	0	0	0	0	0	0	0	NA	NA	NA	NA	NA	100506724	ENSG00000242385	LINC00901	long intergenic non-protein coding RNA 901
406975	0	0	0	0	0	0	0	NA	NA	NA	NA	NA	406975	ENSG00000284121	MIR198	microRNA 198
100847043	0	0	0	0	0	0	0	NA	NA	NA	NA	NA	100847043	ENSG00000264477	MIR5682	microRNA 5682
51725	0	0	0	0	0	0	0	NA	NA	NA	NA	NA	51725	ENSG00000163833	FBXO40	F-box protein 40
54763	0	0	0	0	0	0	0	NA	NA	NA	NA	NA	54763	ENSG00000065371	ROPN1	rhophilin associated tail protein 1
100847021	0	0	0	0	0	0	0	NA	NA	NA	NA	NA	100847021	ENSG00000266383	MIR5002	microRNA 5002
102464832	0	0	0	0	0	0	0	NA	NA	NA	NA	NA	102464832	ENSG00000276656	MIR6083	microRNA 6083
100422864	0	0	0	0	0	0	0	NA	NA	NA	NA	NA	100422864	ENSG00000265981	MIR544B	microRNA 544b
100847039	0	0	0	0	0	0	0	NA	NA	NA	NA	NA	100847039	ENSG00000264986	MIR5092	microRNA 5092
100302204	0	0	0	0	0	0	0	NA	NA	NA	NA	NA	100302204	ENSG00000221737	MIR548I1	microRNA 548i-1
152015	0	0	0	0	0	0	0	NA	NA	NA	NA	NA	152015	ENSG00000114547	ROPN1B	rhophilin associated tail protein 1B
100874204	0	0	0	0	0	0	0	NA	NA	NA	NA	NA	100874204	ENSG00000250218	ALDH1L1-AS1	ALDH1L1 antisense RNA 1
100506907	0	0	0	0	0	0	0	NA	NA	NA	NA	NA	100506907	ENSG00000249833	CCDC37-DT	CCDC37 divergent transcript
152065	0	0	0	0	0	0	0	NA	NA	NA	NA	NA	152065	ENSG00000180697	C3orf22	chromosome 3 open reading frame 22
255330	0	0	0	0	0	0	0	NA	NA	NA	NA	NA	255330	ENSG00000198284	NUP210P1	nucleoporin 210 pseudogene 1
285311	0	0	0	0	0	0	0	NA	NA	NA	NA	NA	285311	ENSG00000214324	C3orf56	chromosome 3 open reading frame 56
101927123	0	0	0	0	0	0	0	NA	NA	NA	NA	NA	101927123	ENSG00000244215	LINC02016	long intergenic non-protein coding RNA 2016
102466199	0	0	0	0	0	0	0	NA	NA	NA	NA	NA	102466199	ENSG00000275067	MIR6825	microRNA 6825
102465857	0	0	0	0	0	0	0	NA	NA	NA	NA	NA	102465857	ENSG00000276083	MIR7976	microRNA 7976
23434	0	0	0	0	0	0	0	NA	NA	NA	NA	NA	23434	ENSG00000198685	LINC01565	long intergenic non-protein coding RNA 1565
2815	0	0	0	0	0	0	0	NA	NA	NA	NA	NA	2815	ENSG00000169704	GP9	glycoprotein IX platelet
100534599	0	0	0	0	0	0	0	NA	NA	NA	NA	NA	100534599	ENSG00000261796	ISY1-RAB43	ISY1-RAB43 readthrough
102465496	0	0	0	0	0	0	0	NA	NA	NA	NA	NA	102465496	ENSG00000278658	MIR6826	microRNA 6826
6010	0	0	0	0	0	0	0	NA	NA	NA	NA	NA	6010	ENSG00000163914	RHO	rhodopsin
132243	0	0	0	0	0	0	0	NA	NA	NA	NA	NA	132243	ENSG00000178804	H1-8	H1.8 linker histone
105374103	0	0	0	0	0	0	0	NA	NA	NA	NA	NA	105374103	NA	LOC105374103	uncharacterized LOC105374103
100847040	0	0	0	0	0	0	0	NA	NA	NA	NA	NA	100847040	ENSG00000265859	MIR5704	microRNA 5704
100189179	0	0	0	0	0	0	0	NA	NA	NA	NA	NA	100189179	NA	TRC-GCA6-1	tRNA-Cys (anticodon GCA) 6-1
100189250	0	0	0	0	0	0	0	NA	NA	NA	NA	NA	100189250	NA	TRC-GCA9-1	tRNA-Cys (anticodon GCA) 9-1
55	0	0	0	0	0	0	0	NA	NA	NA	NA	NA	55	ENSG00000014257	ACP3	acid phosphatase 3
8419	0	0	0	0	0	0	0	NA	NA	NA	NA	NA	8419	ENSG00000170819	BFSP2	beaded filament structural protein 2
102466744	0	0	0	0	0	0	0	NA	NA	NA	NA	NA	102466744	ENSG00000277723	MIR6827	microRNA 6827
100616281	0	0	0	0	0	0	0	NA	NA	NA	NA	NA	100616281	ENSG00000284561	MIR4788	microRNA 4788
8403	0	0	0	0	0	0	0	NA	NA	NA	NA	NA	8403	ENSG00000168875	SOX14	SRY-box transcription factor 14
729627	0	0	0	0	0	0	0	NA	NA	NA	NA	NA	729627	ENSG00000206260	PRR23A	proline rich 23A
389151	0	0	0	0	0	0	0	NA	NA	NA	NA	NA	389151	ENSG00000184814	PRR23B	proline rich 23B
389152	0	0	0	0	0	0	0	NA	NA	NA	NA	NA	389152	ENSG00000233701	PRR23C	proline rich 23C
140464	0	0	0	0	0	0	0	NA	NA	NA	NA	NA	140464	ENSG00000281473	PISRT1	PISRT1 lncRNA
131890	0	0	0	0	0	0	0	NA	NA	NA	NA	NA	131890	ENSG00000114124	GRK7	G protein-coupled receptor kinase 7
100507389	0	0	0	0	0	0	0	NA	NA	NA	NA	NA	100507389	ENSG00000243818	LOC100507389	uncharacterized LOC100507389
100885796	0	0	0	0	0	0	0	NA	NA	NA	NA	NA	100885796	ENSG00000240012	SLC9A9-AS1	SLC9A9 antisense RNA 1
440982	0	0	0	0	0	0	0	NA	NA	NA	NA	NA	440982	NA	LOC440982	uncharacterized LOC440982
1359	0	0	0	0	0	0	0	NA	NA	NA	NA	NA	1359	ENSG00000163751	CPA3	carboxypeptidase A3
100873945	0	0	0	0	0	0	0	NA	NA	NA	NA	NA	100873945	ENSG00000239718	HLTF-AS1	HLTF antisense RNA 1
105374313	0	0	0	0	0	0	0	NA	NA	NA	NA	NA	105374313	NA	LOC105374313	uncharacterized LOC105374313
101927992	0	0	0	0	0	0	0	NA	NA	NA	NA	NA	101927992	ENSG00000244541	LINC01213	long intergenic non-protein coding RNA 1213
64805	0	0	0	0	0	0	0	NA	NA	NA	NA	NA	64805	ENSG00000169313	P2RY12	purinergic receptor P2Y12
100847036	0	0	0	0	0	0	0	NA	NA	NA	NA	NA	100847036	ENSG00000264330	MIR5186	microRNA 5186
344752	0	0	0	0	0	0	0	NA	NA	NA	NA	NA	344752	ENSG00000197953	AADACL2	arylacetamide deacetylase like 2
101928142	0	0	0	0	0	0	0	NA	NA	NA	NA	NA	101928142	NA	AADACL2-AS1	AADACL2 antisense RNA 1
201651	0	0	0	0	0	0	0	NA	NA	NA	NA	NA	201651	ENSG00000240602	AADACP1	arylacetamide deacetylase pseudogene 1
13	0	0	0	0	0	0	0	NA	NA	NA	NA	NA	13	ENSG00000114771	AADAC	arylacetamide deacetylase
100507524	0	0	0	0	0	0	0	NA	NA	NA	NA	NA	100507524	ENSG00000243069	ARHGEF26-AS1	ARHGEF26 antisense RNA 1
26084	0	0	0	0	0	0	0	NA	NA	NA	NA	NA	26084	ENSG00000114790	ARHGEF26	Rho guanine nucleotide exchange factor 26
101928190	0	0	0	0	0	0	0	NA	NA	NA	NA	NA	101928190	ENSG00000241336	LINC01487	long intergenic non-protein coding RNA 1487
100874084	0	0	0	0	0	0	0	NA	NA	NA	NA	NA	100874084	ENSG00000242370	KCNAB1-AS1	KCNAB1 antisense RNA 1
654502	0	0	0	0	0	0	0	NA	NA	NA	NA	NA	654502	ENSG00000214216	IQCJ	IQ motif containing J
100505385	0	0	0	0	0	0	0	NA	NA	NA	NA	NA	100505385	ENSG00000283154	IQCJ-SCHIP1	IQCJ-SCHIP1 readthrough
100500803	0	0	0	0	0	0	0	NA	NA	NA	NA	NA	100500803	ENSG00000263634	MIR3919	microRNA 3919
105374314	0	0	0	0	0	0	0	NA	NA	NA	NA	NA	105374314	NA	LOC105374314	uncharacterized LOC105374314
406949	0	0	0	0	0	0	0	NA	NA	NA	NA	NA	406949	ENSG00000207779	MIR15B	microRNA 15b
406951	0	0	0	0	0	0	0	NA	NA	NA	NA	NA	406951	ENSG00000198987	MIR16-2	microRNA 16-2
647107	0	0	0	0	0	0	0	NA	NA	NA	NA	NA	647107	ENSG00000241369	LINC01192	long intergenic non-protein coding RNA 1192
100302148	0	0	0	0	0	0	0	NA	NA	NA	NA	NA	100302148	ENSG00000221251	MIR1263	microRNA 1263
104310350	0	0	0	0	0	0	0	NA	NA	NA	NA	NA	104310350	ENSG00000241669	LINC01327	long intergenic non-protein coding RNA 1327
646168	0	0	0	0	0	0	0	NA	NA	NA	NA	NA	646168	ENSG00000244227	LRRC77P	leucine rich repeat containing 77, pseudogene
693136	0	0	0	0	0	0	0	NA	NA	NA	NA	NA	693136	ENSG00000207717	MIR551B	microRNA 551b
100189318	0	0	0	0	0	0	0	NA	NA	NA	NA	NA	100189318	NA	TRV-AAC1-1	tRNA-Val (anticodon AAC) 1-1
344657	0	0	0	0	0	0	0	NA	NA	NA	NA	NA	344657	ENSG00000188306	LRRIQ4	leucine rich repeats and IQ motif containing 4
344658	0	0	0	0	0	0	0	NA	NA	NA	NA	NA	344658	ENSG00000187033	SAMD7	sterile alpha motif domain containing 7
102465497	0	0	0	0	0	0	0	NA	NA	NA	NA	NA	102465497	ENSG00000283474	MIR6828	microRNA 6828
693154	0	0	0	0	0	0	0	NA	NA	NA	NA	NA	693154	ENSG00000207963	MIR569	microRNA 569
100874219	0	0	0	0	0	0	0	NA	NA	NA	NA	NA	100874219	NA	TMEM212-AS1	TMEM212 antisense RNA 1
2693	0	0	0	0	0	0	0	NA	NA	NA	NA	NA	2693	ENSG00000121853	GHSR	growth hormone secretagogue receptor
83893	0	0	0	0	0	0	0	NA	NA	NA	NA	NA	83893	ENSG00000144962	SPATA16	spermatogenesis associated 16
100862679	0	0	0	0	0	0	0	NA	NA	NA	NA	NA	100862679	ENSG00000230292	NAALADL2-AS3	NAALADL2 antisense RNA 3
100874244	0	0	0	0	0	0	0	NA	NA	NA	NA	NA	100874244	NA	NAALADL2-AS2	NAALADL2 antisense RNA 2
100616395	0	0	0	0	0	0	0	NA	NA	NA	NA	NA	100616395	ENSG00000264974	MIR4789	microRNA 4789
100874245	0	0	0	0	0	0	0	NA	NA	NA	NA	NA	100874245	NA	NAALADL2-AS1	NAALADL2 antisense RNA 1
102465858	0	0	0	0	0	0	0	NA	NA	NA	NA	NA	102465858	ENSG00000283333	MIR7977	microRNA 7977
101928684	0	0	0	0	0	0	0	NA	NA	NA	NA	NA	101928684	ENSG00000228308	LINC01209	long intergenic non-protein coding RNA 1209
100874330	0	0	0	0	0	0	0	NA	NA	NA	NA	NA	100874330	ENSG00000223941	LINC01014	long intergenic non-protein coding RNA 1014
104797538	0	0	0	0	0	0	0	NA	NA	NA	NA	NA	104797538	NA	KCNMB2-AS1	KCNMB2 antisense RNA 1
101928739	0	0	0	0	0	0	0	NA	NA	NA	NA	NA	101928739	ENSG00000229102	LOC101928739	uncharacterized LOC101928739
101928790	0	0	0	0	0	0	0	NA	NA	NA	NA	NA	101928790	ENSG00000244302	PEX5L-AS2	PEX5L antisense RNA 2
100505609	0	0	0	0	0	0	0	NA	NA	NA	NA	NA	100505609	ENSG00000241696	LINC02053	long intergenic non-protein coding RNA 2053
101928882	0	0	0	0	0	0	0	NA	NA	NA	NA	NA	101928882	ENSG00000285336	LOC101928882	uncharacterized LOC101928882
102724604	0	0	0	0	0	0	0	NA	NA	NA	NA	NA	102724604	NA	LOC102724604	uncharacterized LOC102724604
401103	0	0	0	0	0	0	0	NA	NA	NA	NA	NA	401103	ENSG00000241098	LINC01994	long intergenic non-protein coding RNA 1994
100616127	0	0	0	0	0	0	0	NA	NA	NA	NA	NA	100616127	ENSG00000263932	MIR4448	microRNA 4448
285242	0	0	0	0	0	0	0	NA	NA	NA	NA	NA	285242	ENSG00000186038	HTR3E	5-hydroxytryptamine receptor 3E
100187716	0	0	0	0	0	0	0	NA	NA	NA	NA	NA	100187716	ENSG00000221120	MIR1224	microRNA 1224
692107	0	0	0	0	0	0	0	NA	NA	NA	NA	NA	692107	ENSG00000212158	SNORD66	small nucleolar RNA, C/D box 66
105374250	0	0	0	0	0	0	0	NA	NA	NA	NA	NA	105374250	ENSG00000224153	LINC02054	long intergenic non-protein coding RNA 2054
101928992	0	0	0	0	0	0	0	NA	NA	NA	NA	NA	101928992	ENSG00000229433	LINC02069	long intergenic non-protein coding RNA 2069
339926	0	0	0	0	0	0	0	NA	NA	NA	NA	NA	339926	ENSG00000223358	EHHADH-AS1	EHHADH antisense RNA 1
100847054	0	0	0	0	0	0	0	NA	NA	NA	NA	NA	100847054	ENSG00000264614	MIR5588	microRNA 5588
100847078	0	0	0	0	0	0	0	NA	NA	NA	NA	NA	100847078	ENSG00000265470	MIR548AQ	microRNA 548aq
197	0	0	0	0	0	0	0	NA	NA	NA	NA	NA	197	ENSG00000145192	AHSG	alpha 2-HS glycoprotein
100302143	0	0	0	0	0	0	0	NA	NA	NA	NA	NA	100302143	ENSG00000283958	MIR1248	microRNA 1248
9370	0	0	0	0	0	0	0	NA	NA	NA	NA	NA	9370	ENSG00000181092	ADIPOQ	adiponectin, C1Q and collagen domain containing
132112	0	0	0	0	0	0	0	NA	NA	NA	NA	NA	132112	ENSG00000175077	RTP1	receptor transporter protein 1
101929130	0	0	0	0	0	0	0	NA	NA	NA	NA	NA	101929130	ENSG00000283175	LOC101929130	uncharacterized LOC101929130
344892	0	0	0	0	0	0	0	NA	NA	NA	NA	NA	344892	ENSG00000198471	RTP2	receptor transporter protein 2
407020	0	0	0	0	0	0	0	NA	NA	NA	NA	NA	407020	ENSG00000207651	MIR28	microRNA 28
100874027	0	0	0	0	0	0	0	NA	NA	NA	NA	NA	100874027	ENSG00000230115	TPRG1-AS2	TPRG1 antisense RNA 2
100126340	0	0	0	0	0	0	0	NA	NA	NA	NA	NA	100126340	ENSG00000216058	MIR944	microRNA 944
131920	0	0	0	0	0	0	0	NA	NA	NA	NA	NA	131920	ENSG00000198398	TMEM207	transmembrane protein 207
100170222	0	0	0	0	0	0	0	NA	NA	NA	NA	NA	100170222	NA	SNAR-I	small NF90 (ILF3) associated RNA I
103344926	0	0	0	0	0	0	0	NA	NA	NA	NA	NA	103344926	NA	LINCR-0002	uncharacterized LincR-0002
152138	0	0	0	0	0	0	0	NA	NA	NA	NA	NA	152138	ENSG00000253548	PYDC2	pyrin domain containing 2
100873986	0	0	0	0	0	0	0	NA	NA	NA	NA	NA	100873986	ENSG00000231383	FGF12-AS1	FGF12 antisense RNA 1
105374278	0	0	0	0	0	0	0	NA	NA	NA	NA	NA	105374278	NA	NA	NA
100874218	0	0	0	0	0	0	0	NA	NA	NA	NA	NA	100874218	NA	ATP13A5-AS1	ATP13A5 antisense RNA 1
101929198	0	0	0	0	0	0	0	NA	NA	NA	NA	NA	101929198	NA	ATP13A4-AS1	ATP13A4 antisense RNA 1
647323	0	0	0	0	0	0	0	NA	NA	NA	NA	NA	647323	ENSG00000214146	LINC02026	long intergenic non-protein coding RNA 2026
100128023	0	0	0	0	0	0	0	NA	NA	NA	NA	NA	100128023	NA	DPPA2P3	developmental pluripotency associated 2 pseudogene 3
100505920	0	0	0	0	0	0	0	NA	NA	NA	NA	NA	100505920	NA	LINC02036	long intergenic non-protein coding RNA 2036
101929337	0	0	0	0	0	0	0	NA	NA	NA	NA	NA	101929337	ENSG00000238097	LINC02037	long intergenic non-protein coding RNA 2037
1370	0	0	0	0	0	0	0	NA	NA	NA	NA	NA	1370	ENSG00000178772	CPN2	carboxypeptidase N subunit 2
2814	0	0	0	0	0	0	0	NA	NA	NA	NA	NA	2814	ENSG00000178732	GP5	glycoprotein V platelet
100507391	0	0	0	0	0	0	0	NA	NA	NA	NA	NA	100507391	ENSG00000237222	LINC01968	long intergenic non-protein coding RNA 1968
100422926	0	0	0	0	0	0	0	NA	NA	NA	NA	NA	100422926	ENSG00000265333	MIR3137	microRNA 3137
105374297	0	0	0	0	0	0	0	NA	NA	NA	NA	NA	105374297	NA	LOC105374297	uncharacterized LOC105374297
727956	0	0	0	0	0	0	0	NA	NA	NA	NA	NA	727956	ENSG00000242086	SDHAP2	succinate dehydrogenase complex flavoprotein subunit A pseudogene 2
693155	0	0	0	0	0	0	0	NA	NA	NA	NA	NA	693155	ENSG00000207650	MIR570	microRNA 570
200958	0	0	0	0	0	0	0	NA	NA	NA	NA	NA	200958	ENSG00000176945	MUC20	mucin 20, cell surface associated
4585	0	0	0	0	0	0	0	NA	NA	NA	NA	NA	4585	ENSG00000145113	MUC4	mucin 4, cell surface associated
101929697	0	0	0	0	0	0	0	NA	NA	NA	NA	NA	101929697	NA	LINC01983	long intergenic non-protein coding RNA 1983
102465977	0	0	0	0	0	0	0	NA	NA	NA	NA	NA	102465977	ENSG00000276489	MIR6829	microRNA 6829
401109	0	0	0	0	0	0	0	NA	NA	NA	NA	NA	401109	ENSG00000224652	LINC00885	long intergenic non-protein coding RNA 885
100534611	0	0	0	0	0	0	0	NA	NA	NA	NA	NA	100534611	NA	TM4SF19-DYNLT2B	TM4SF19-DYNLT2B readthrough (NMD candidate)
116211	0	0	0	0	0	0	0	NA	NA	NA	NA	NA	116211	ENSG00000145107	TM4SF19	transmembrane 4 L six family member 19
100616216	0	0	0	0	0	0	0	NA	NA	NA	NA	NA	100616216	ENSG00000265850	MIR4797	microRNA 4797
100126321	0	0	0	0	0	0	0	NA	NA	NA	NA	NA	100126321	ENSG00000284146	MIR922	microRNA 922
100873947	0	0	0	0	0	0	0	NA	NA	NA	NA	NA	100873947	ENSG00000232832	LMLN-AS1	LMLN antisense RNA 1
348840	0	0	0	0	0	0	0	NA	NA	NA	NA	NA	348840	ENSG00000226435	ANKRD18DP	ankyrin repeat domain 18D, pseudogene
100379220	0	0	0	0	0	0	0	NA	NA	NA	NA	NA	100379220	ENSG00000215367	TMED11P	transmembrane p24 trafficking protein 11, pseudogene
101928548	0	0	0	0	0	0	0	NA	NA	NA	NA	NA	101928548	NA	LOC101928548	uncharacterized LOC101928548
100126332	0	0	0	0	0	0	0	NA	NA	NA	NA	NA	100126332	ENSG00000284587	MIR943	microRNA 943
100616358	0	0	0	0	0	0	0	NA	NA	NA	NA	NA	100616358	ENSG00000284276	MIR4800	microRNA 4800
285492	0	0	0	0	0	0	0	NA	NA	NA	NA	NA	285492	NA	LINC00955	long intergenic non-protein coding RNA 955
100133461	0	0	0	0	0	0	0	NA	NA	NA	NA	NA	100133461	ENSG00000250632	LINC02171	long intergenic non-protein coding RNA 2171
101928306	0	0	0	0	0	0	0	NA	NA	NA	NA	NA	101928306	NA	LOC101928306	uncharacterized LOC101928306
100616201	0	0	0	0	0	0	0	NA	NA	NA	NA	NA	100616201	ENSG00000263631	MIR378D1	microRNA 378d-1
285484	0	0	0	0	0	0	0	NA	NA	NA	NA	NA	285484	NA	LINC02495	long intergenic non-protein coding RNA 2495
730971	0	0	0	0	0	0	0	NA	NA	NA	NA	NA	730971	NA	LINC02447	long intergenic non-protein coding RNA 2447
768239	0	0	0	0	0	0	0	NA	NA	NA	NA	NA	768239	ENSG00000178597	PSAPL1	prosaposin like 1
100422826	0	0	0	0	0	0	0	NA	NA	NA	NA	NA	100422826	ENSG00000266690	MIR4274	microRNA 4274
407052	0	0	0	0	0	0	0	NA	NA	NA	NA	NA	407052	ENSG00000207807	MIR95	microRNA 95
650293	0	0	0	0	0	0	0	NA	NA	NA	NA	NA	650293	ENSG00000197468	OR7E85BP	olfactory receptor family 7 subfamily E member 85B pseudogene
100287144	0	0	0	0	0	0	0	NA	NA	NA	NA	NA	100287144	ENSG00000231396	USP17L10	ubiquitin specific peptidase 17 like family member 10
100287178	0	0	0	0	0	0	0	NA	NA	NA	NA	NA	100287178	ENSG00000233136	USP17L11	ubiquitin specific peptidase 17 like family member 11
100287205	0	0	0	0	0	0	0	NA	NA	NA	NA	NA	100287205	ENSG00000227551	USP17L12	ubiquitin specific peptidase 17 like family member 12
100287238	0	0	0	0	0	0	0	NA	NA	NA	NA	NA	100287238	ENSG00000232399	USP17L13	ubiquitin specific peptidase 17 like family member 13
100288520	0	0	0	0	0	0	0	NA	NA	NA	NA	NA	100288520	ENSG00000223569	USP17L15	ubiquitin specific peptidase 17 like family member 15
100287327	0	0	0	0	0	0	0	NA	NA	NA	NA	NA	100287327	ENSG00000249104	USP17L17	ubiquitin specific peptidase 17 like family member 17
100287404	0	0	0	0	0	0	0	NA	NA	NA	NA	NA	100287404	ENSG00000248920	USP17L19	ubiquitin specific peptidase 17 like family member 19
100287441	0	0	0	0	0	0	0	NA	NA	NA	NA	NA	100287441	ENSG00000250745	USP17L20	ubiquitin specific peptidase 17 like family member 20
100287478	0	0	0	0	0	0	0	NA	NA	NA	NA	NA	100287478	ENSG00000249811	USP17L21	ubiquitin specific peptidase 17 like family member 21
100287513	0	0	0	0	0	0	0	NA	NA	NA	NA	NA	100287513	ENSG00000248933	USP17L22	ubiquitin specific peptidase 17 like family member 22
728369	0	0	0	0	0	0	0	NA	NA	NA	NA	NA	728369	ENSG00000232264	USP17L24	ubiquitin specific peptidase 17 like family member 24
728373	0	0	0	0	0	0	0	NA	NA	NA	NA	NA	728373	ENSG00000230430	USP17L25	ubiquitin specific peptidase 17 like family member 25
728379	0	0	0	0	0	0	0	NA	NA	NA	NA	NA	728379	ENSG00000229579	USP17L26	ubiquitin specific peptidase 17 like family member 26
728386	0	0	0	0	0	0	0	NA	NA	NA	NA	NA	728386	ENSG00000227140	USP17L5	ubiquitin specific peptidase 17 like family member 5
728393	0	0	0	0	0	0	0	NA	NA	NA	NA	NA	728393	ENSG00000235780	USP17L27	ubiquitin specific peptidase 17 like family member 27
728400	0	0	0	0	0	0	0	NA	NA	NA	NA	NA	728400	ENSG00000231051	USP17L28	ubiquitin specific peptidase 17 like family member 28
728405	0	0	0	0	0	0	0	NA	NA	NA	NA	NA	728405	ENSG00000231637	USP17L29	ubiquitin specific peptidase 17 like family member 29
391627	0	0	0	0	0	0	0	NA	NA	NA	NA	NA	391627	ENSG00000251694	USP17L9P	ubiquitin specific peptidase 17 like family member 9, pseudogene
728419	0	0	0	0	0	0	0	NA	NA	NA	NA	NA	728419	ENSG00000228856	USP17L30	ubiquitin specific peptidase 17 like family member 30
391622	0	0	0	0	0	0	0	NA	NA	NA	NA	NA	391622	ENSG00000205946	USP17L6P	ubiquitin specific peptidase 17 like family member 6, pseudogene
100302277	0	0	0	0	0	0	0	NA	NA	NA	NA	NA	100302277	ENSG00000221275	MIR548I2	microRNA 548i-2
1816	0	0	0	0	0	0	0	NA	NA	NA	NA	NA	1816	ENSG00000169676	DRD5	dopamine receptor D5
693157	0	0	0	0	0	0	0	NA	NA	NA	NA	NA	693157	ENSG00000207716	MIR572	microRNA 572
101929019	0	0	0	0	0	0	0	NA	NA	NA	NA	NA	101929019	ENSG00000251210	LINC02270	long intergenic non-protein coding RNA 2270
285547	0	0	0	0	0	0	0	NA	NA	NA	NA	NA	285547	ENSG00000281202	LINC01097	long intergenic non-protein coding RNA 1097
285548	0	0	0	0	0	0	0	NA	NA	NA	NA	NA	285548	NA	LINC01096	long intergenic non-protein coding RNA 1096
100847023	0	0	0	0	0	0	0	NA	NA	NA	NA	NA	100847023	ENSG00000266240	MIR5091	microRNA 5091
101929071	0	0	0	0	0	0	0	NA	NA	NA	NA	NA	101929071	ENSG00000250634	LINC01182	long intergenic non-protein coding RNA 1182
152742	0	0	0	0	0	0	0	NA	NA	NA	NA	NA	152742	ENSG00000248698	LINC01085	long intergenic non-protein coding RNA 1085
201853	0	0	0	0	0	0	0	NA	NA	NA	NA	NA	201853	ENSG00000248360	LINC00504	long intergenic non-protein coding RNA 504
83888	0	0	0	0	0	0	0	NA	NA	NA	NA	NA	83888	ENSG00000137441	FGFBP2	fibroblast growth factor binding protein 2
101929123	0	0	0	0	0	0	0	NA	NA	NA	NA	NA	101929123	ENSG00000250819	LINC02493	long intergenic non-protein coding RNA 2493
645104	0	0	0	0	0	0	0	NA	NA	NA	NA	NA	645104	ENSG00000249581	CLRN2	clarin 2
407000	0	0	0	0	0	0	0	NA	NA	NA	NA	NA	407000	ENSG00000207732	MIR218-1	microRNA 218-1
102465859	0	0	0	0	0	0	0	NA	NA	NA	NA	NA	102465859	ENSG00000283281	MIR7978	microRNA 7978
57733	0	0	0	0	0	0	0	NA	NA	NA	NA	NA	57733	ENSG00000249948	GBA3	glucosylceramidase beta 3 (gene/pseudogene)
101929199	0	0	0	0	0	0	0	NA	NA	NA	NA	NA	101929199	ENSG00000249699	LINC02261	long intergenic non-protein coding RNA 2261
100422937	0	0	0	0	0	0	0	NA	NA	NA	NA	NA	100422937	ENSG00000283275	MIR4275	microRNA 4275
102723778	0	0	0	0	0	0	0	NA	NA	NA	NA	NA	102723778	NA	LINC02497	long intergenic non-protein coding RNA 2497
102723828	0	0	0	0	0	0	0	NA	NA	NA	NA	NA	102723828	NA	LINC02506	long intergenic non-protein coding RNA 2506
101927363	0	0	0	0	0	0	0	NA	NA	NA	NA	NA	101927363	ENSG00000251329	LINC02353	long intergenic non-protein coding RNA 2353
101928622	0	0	0	0	0	0	0	NA	NA	NA	NA	NA	101928622	ENSG00000250954	LOC101928622	uncharacterized LOC101928622
100313806	0	0	0	0	0	0	0	NA	NA	NA	NA	NA	100313806	ENSG00000283207	MIR1255B1	microRNA 1255b-1
100616435	0	0	0	0	0	0	0	NA	NA	NA	NA	NA	100616435	ENSG00000264319	MIR4801	microRNA 4801
10744	0	0	0	0	0	0	0	NA	NA	NA	NA	NA	10744	ENSG00000250254	PTTG2	pituitary tumor-transforming 2
101928776	0	0	0	0	0	0	0	NA	NA	NA	NA	NA	101928776	ENSG00000249534	LINC01258	long intergenic non-protein coding RNA 1258
81793	0	0	0	0	0	0	0	NA	NA	NA	NA	NA	81793	ENSG00000174123	TLR10	toll like receptor 10
693159	0	0	0	0	0	0	0	NA	NA	NA	NA	NA	693159	ENSG00000207944	MIR574	microRNA 574
100847065	0	0	0	0	0	0	0	NA	NA	NA	NA	NA	100847065	ENSG00000264621	MIR5591	microRNA 5591
399	0	0	0	0	0	0	0	NA	NA	NA	NA	NA	399	ENSG00000168421	RHOH	ras homolog family member H
101060498	0	0	0	0	0	0	0	NA	NA	NA	NA	NA	101060498	ENSG00000249241	LINC02265	long intergenic non-protein coding RNA 2265
101927074	0	0	0	0	0	0	0	NA	NA	NA	NA	NA	101927074	ENSG00000245870	LINC00682	long intergenic non-protein coding RNA 682
100506827	0	0	0	0	0	0	0	NA	NA	NA	NA	NA	100506827	ENSG00000251350	LINC02475	long intergenic non-protein coding RNA 2475
2565	0	0	0	0	0	0	0	NA	NA	NA	NA	NA	2565	ENSG00000163285	GABRG1	gamma-aminobutyric acid type A receptor subunit gamma1
102467004	0	0	0	0	0	0	0	NA	NA	NA	NA	NA	102467004	ENSG00000277388	MIR8053	microRNA 8053
101927179	0	0	0	0	0	0	0	NA	NA	NA	NA	NA	101927179	ENSG00000282917	LOC101927179	uncharacterized LOC101927179
326340	0	0	0	0	0	0	0	NA	NA	NA	NA	NA	326340	ENSG00000182223	ZAR1	zygote arrest 1
100616436	0	0	0	0	0	0	0	NA	NA	NA	NA	NA	100616436	ENSG00000264585	MIR4449	microRNA 4449
152578	0	0	0	0	0	0	0	NA	NA	NA	NA	NA	152578	ENSG00000250302	LINC01618	long intergenic non-protein coding RNA 1618
101928879	0	0	0	0	0	0	0	NA	NA	NA	NA	NA	101928879	NA	LOC101928879	COMM domain-containing protein 5-like
100506444	0	0	0	0	0	0	0	NA	NA	NA	NA	NA	100506444	ENSG00000249341	LOC100506444	uncharacterized LOC100506444
170825	0	0	0	0	0	0	0	NA	NA	NA	NA	NA	170825	ENSG00000180613	GSX2	GS homeobox 2
100506462	0	0	0	0	0	0	0	NA	NA	NA	NA	NA	100506462	ENSG00000249700	SRD5A3-AS1	SRD5A3 antisense RNA 1
644145	0	0	0	0	0	0	0	NA	NA	NA	NA	NA	644145	ENSG00000250821	EXOC1L	exocyst complex component 1 like
100506564	0	0	0	0	0	0	0	NA	NA	NA	NA	NA	100506564	ENSG00000249693	THEGL	theg spermatid protein like
101928851	0	0	0	0	0	0	0	NA	NA	NA	NA	NA	101928851	ENSG00000248505	LINC02380	long intergenic non-protein coding RNA 2380
100616450	0	0	0	0	0	0	0	NA	NA	NA	NA	NA	100616450	ENSG00000265829	MIR548AG1	microRNA 548ag-1
101927186	0	0	0	0	0	0	0	NA	NA	NA	NA	NA	101927186	NA	ADGRL3-AS1	ADGRL3 antisense RNA 1
100302177	0	0	0	0	0	0	0	NA	NA	NA	NA	NA	100302177	ENSG00000221563	MIR1269A	microRNA 1269a
644759	0	0	0	0	0	0	0	NA	NA	NA	NA	NA	644759	ENSG00000229009	TMPRSS11GP	transmembrane serine protease 11G, pseudogene
550113	0	0	0	0	0	0	0	NA	NA	NA	NA	NA	550113	NA	LOC550113	uncharacterized LOC550113
401135	0	0	0	0	0	0	0	NA	NA	NA	NA	NA	401135	NA	SYT14P1	synaptotagmin 14 pseudogene 1
100130017	0	0	0	0	0	0	0	NA	NA	NA	NA	NA	100130017	ENSG00000250426	FTLP10	ferritin light chain pseudogene 10
401136	0	0	0	0	0	0	0	NA	NA	NA	NA	NA	401136	ENSG00000250026	TMPRSS11BNL	TMPRSS11B N-terminal like, pseudogene
28983	0	0	0	0	0	0	0	NA	NA	NA	NA	NA	28983	ENSG00000087128	TMPRSS11E	transmembrane serine protease 11E
7367	0	0	0	0	0	0	0	NA	NA	NA	NA	NA	7367	ENSG00000197888	UGT2B17	UDP glucuronosyltransferase family 2 member B17
7366	0	0	0	0	0	0	0	NA	NA	NA	NA	NA	7366	ENSG00000196620	UGT2B15	UDP glucuronosyltransferase family 2 member B15
7365	0	0	0	0	0	0	0	NA	NA	NA	NA	NA	7365	ENSG00000109181	UGT2B10	UDP glucuronosyltransferase family 2 member B10
79799	0	0	0	0	0	0	0	NA	NA	NA	NA	NA	79799	ENSG00000135220	UGT2A3	UDP glucuronosyltransferase family 2 member A3
574537	0	0	0	0	0	0	0	NA	NA	NA	NA	NA	574537	ENSG00000271271	UGT2A2	UDP glucuronosyltransferase family 2 member A2
1446	0	0	0	0	0	0	0	NA	NA	NA	NA	NA	1446	ENSG00000126545	CSN1S1	casein alpha s1
1447	0	0	0	0	0	0	0	NA	NA	NA	NA	NA	1447	ENSG00000135222	CSN2	casein beta
6779	0	0	0	0	0	0	0	NA	NA	NA	NA	NA	6779	ENSG00000126549	STATH	statherin
3346	0	0	0	0	0	0	0	NA	NA	NA	NA	NA	3346	ENSG00000126550	HTN1	histatin 1
286828	0	0	0	0	0	0	0	NA	NA	NA	NA	NA	286828	ENSG00000234124	CSN1S2AP	casein alpha s2 like A, pseudogene
401137	0	0	0	0	0	0	0	NA	NA	NA	NA	NA	401137	ENSG00000187533	PRR27	proline rich 27
260436	0	0	0	0	0	0	0	NA	NA	NA	NA	NA	260436	ENSG00000181617	FDCSP	follicular dendritic cell secreted protein
1448	0	0	0	0	0	0	0	NA	NA	NA	NA	NA	1448	ENSG00000171209	CSN3	casein kappa
26952	0	0	0	0	0	0	0	NA	NA	NA	NA	NA	26952	ENSG00000109208	SMR3A	submaxillary gland androgen regulated protein 3A
10879	0	0	0	0	0	0	0	NA	NA	NA	NA	NA	10879	ENSG00000171201	SMR3B	submaxillary gland androgen regulated protein 3B
258	0	0	0	0	0	0	0	NA	NA	NA	NA	NA	258	ENSG00000178522	AMBN	ameloblastin
728040	0	0	0	0	0	0	0	NA	NA	NA	NA	NA	728040	ENSG00000250436	LINC02499	long intergenic non-protein coding RNA 2499
5473	0	0	0	0	0	0	0	NA	NA	NA	NA	NA	5473	ENSG00000163736	PPBP	pro-platelet basic protein
10895	0	0	0	0	0	0	0	NA	NA	NA	NA	NA	10895	ENSG00000248848	PPBPP2	pro-platelet basic protein pseudogene 2
441025	0	0	0	0	0	0	0	NA	NA	NA	NA	NA	441025	ENSG00000251383	LINC02483	long intergenic non-protein coding RNA 2483
101928809	0	0	0	0	0	0	0	NA	NA	NA	NA	NA	101928809	ENSG00000245928	SDAD1-AS1	SDAD1 antisense RNA 1
100631383	0	0	0	0	0	0	0	NA	NA	NA	NA	NA	100631383	ENSG00000272414	FAM47E-STBD1	FAM47E-STBD1 readthrough
100616254	0	0	0	0	0	0	0	NA	NA	NA	NA	NA	100616254	ENSG00000283682	MIR548AH	microRNA 548ah
10563	0	0	0	0	0	0	0	NA	NA	NA	NA	NA	10563	ENSG00000156234	CXCL13	C-X-C motif chemokine ligand 13
100616427	0	0	0	0	0	0	0	NA	NA	NA	NA	NA	100616427	NA	NA	NA
84779	0	0	0	0	0	0	0	NA	NA	NA	NA	NA	84779	ENSG00000156269	NAA11	N-alpha-acetyltransferase 11, NatA catalytic subunit
101928942	0	0	0	0	0	0	0	NA	NA	NA	NA	NA	101928942	ENSG00000251059	PRKG2-AS1	PRKG2 antisense RNA 1
693160	0	0	0	0	0	0	0	NA	NA	NA	NA	NA	693160	ENSG00000207746	MIR575	microRNA 575
100616349	0	0	0	0	0	0	0	NA	NA	NA	NA	NA	100616349	ENSG00000266421	MIR4451	microRNA 4451
100616463	0	0	0	0	0	0	0	NA	NA	NA	NA	NA	100616463	ENSG00000266515	MIR4452	microRNA 4452
100847027	0	0	0	0	0	0	0	NA	NA	NA	NA	NA	100847027	ENSG00000263981	MIR5705	microRNA 5705
3381	0	0	0	0	0	0	0	NA	NA	NA	NA	NA	3381	ENSG00000029559	IBSP	integrin binding sialoprotein
100996939	0	0	0	0	0	0	0	NA	NA	NA	NA	NA	100996939	ENSG00000145337	PYURF	PIGY upstream reading frame
84992	0	0	0	0	0	0	0	NA	NA	NA	NA	NA	84992	ENSG00000255072	PIGY	phosphatidylinositol glycan anchor biosynthesis class Y
101929194	0	0	0	0	0	0	0	NA	NA	NA	NA	NA	101929194	NA	LNCPRESS2	lncRNA p53 regulated and ESC associated 2
474	0	0	0	0	0	0	0	NA	NA	NA	NA	NA	474	ENSG00000172238	ATOH1	atonal bHLH transcription factor 1
101929210	0	0	0	0	0	0	0	NA	NA	NA	NA	NA	101929210	ENSG00000246541	LOC101929210	uncharacterized LOC101929210
100507012	0	0	0	0	0	0	0	NA	NA	NA	NA	NA	100507012	ENSG00000249599	BMPR1B-DT	BMPR1B divergent transcript
5161	0	0	0	0	0	0	0	NA	NA	NA	NA	NA	5161	ENSG00000163114	PDHA2	pyruvate dehydrogenase E1 subunit alpha 2
101410545	0	0	0	0	0	0	0	NA	NA	NA	NA	NA	101410545	ENSG00000251620	STPG2-AS1	STPG2 antisense RNA 1
100500867	0	0	0	0	0	0	0	NA	NA	NA	NA	NA	100500867	ENSG00000265213	MIR3684	microRNA 3684
359806	0	0	0	0	0	0	0	NA	NA	NA	NA	NA	359806	NA	PCNAP1	proliferating cell nuclear antigen pseudogene 1
101929353	0	0	0	0	0	0	0	NA	NA	NA	NA	NA	101929353	ENSG00000249710	LOC101929353	uncharacterized LOC101929353
51705	0	0	0	0	0	0	0	NA	NA	NA	NA	NA	51705	ENSG00000164035	EMCN	endomucin
102465868	0	0	0	0	0	0	0	NA	NA	NA	NA	NA	102465868	ENSG00000273882	MIR8066	microRNA 8066
100302193	0	0	0	0	0	0	0	NA	NA	NA	NA	NA	100302193	ENSG00000221265	MIR1255A	microRNA 1255a
101929448	0	0	0	0	0	0	0	NA	NA	NA	NA	NA	101929448	NA	LINC02428	long intergenic non-protein coding RNA 2428
101929468	0	0	0	0	0	0	0	NA	NA	NA	NA	NA	101929468	ENSG00000245384	CXXC4-AS1	CXXC4 antisense RNA 1
100874374	0	0	0	0	0	0	0	NA	NA	NA	NA	NA	100874374	ENSG00000249885	ARHGEF38-IT1	ARHGEF38 intronic transcript 1
101929529	0	0	0	0	0	0	0	NA	NA	NA	NA	NA	101929529	ENSG00000251175	GSTCD-AS1	GSTCD antisense RNA 1
100507096	0	0	0	0	0	0	0	NA	NA	NA	NA	NA	100507096	ENSG00000250298	GIMD1	GIMAP family P-loop NTPase domain containing 1
641518	0	0	0	0	0	0	0	NA	NA	NA	NA	NA	641518	ENSG00000232021	LEF1-AS1	LEF1 antisense RNA 1
101929621	0	0	0	0	0	0	0	NA	NA	NA	NA	NA	101929621	NA	LOC101929621	uncharacterized LOC101929621
64850	0	0	0	0	0	0	0	NA	NA	NA	NA	NA	64850	ENSG00000164089	ETNPPL	ethanolamine-phosphate phospho-lyase
693161	0	0	0	0	0	0	0	NA	NA	NA	NA	NA	693161	ENSG00000207988	MIR576	microRNA 576
100873750	0	0	0	0	0	0	0	NA	NA	NA	NA	NA	100873750	ENSG00000207260	RNU6-35P	RNA, U6 small nuclear 35, pseudogene
100126354	0	0	0	0	0	0	0	NA	NA	NA	NA	NA	100126354	ENSG00000215961	MIR297	microRNA 297
442912	0	0	0	0	0	0	0	NA	NA	NA	NA	NA	442912	ENSG00000199169	MIR367	microRNA 367
407028	0	0	0	0	0	0	0	NA	NA	NA	NA	NA	407028	ENSG00000207927	MIR302A	microRNA 302a
442894	0	0	0	0	0	0	0	NA	NA	NA	NA	NA	442894	ENSG00000284463	MIR302B	microRNA 302b
102723896	0	0	0	0	0	0	0	NA	NA	NA	NA	NA	102723896	NA	LOC102723896	uncharacterized LOC102723896
100302188	0	0	0	0	0	0	0	NA	NA	NA	NA	NA	100302188	ENSG00000283193	MIR1243	microRNA 1243
102465878	0	0	0	0	0	0	0	NA	NA	NA	NA	NA	102465878	ENSG00000275810	MIR8082	microRNA 8082
693162	0	0	0	0	0	0	0	NA	NA	NA	NA	NA	693162	ENSG00000207931	MIR577	microRNA 577
101929762	0	0	0	0	0	0	0	NA	NA	NA	NA	NA	101929762	NA	LOC101929762	uncharacterized LOC101929762
2169	0	0	0	0	0	0	0	NA	NA	NA	NA	NA	2169	ENSG00000145384	FABP2	fatty acid binding protein 2
101927007	0	0	0	0	0	0	0	NA	NA	NA	NA	NA	101927007	ENSG00000250772	LINC01365	long intergenic non-protein coding RNA 1365
100996694	0	0	0	0	0	0	0	NA	NA	NA	NA	NA	100996694	ENSG00000250392	LINC02502	long intergenic non-protein coding RNA 2502
100192379	0	0	0	0	0	0	0	NA	NA	NA	NA	NA	100192379	ENSG00000226757	PP12613	uncharacterized LOC100192379
59067	0	0	0	0	0	0	0	NA	NA	NA	NA	NA	59067	ENSG00000138684	IL21	interleukin 21
100302267	0	0	0	0	0	0	0	NA	NA	NA	NA	NA	100302267	ENSG00000283550	MIR2054	microRNA 2054
83447	0	0	0	0	0	0	0	NA	NA	NA	NA	NA	83447	ENSG00000151475	SLC25A31	solute carrier family 25 member 31
102724326	0	0	0	0	0	0	0	NA	NA	NA	NA	NA	102724326	NA	NA	NA
101927282	0	0	0	0	0	0	0	NA	NA	NA	NA	NA	101927282	ENSG00000246876	LINC02466	long intergenic non-protein coding RNA 2466
101927305	0	0	0	0	0	0	0	NA	NA	NA	NA	NA	101927305	ENSG00000251676	SNHG27	small nucleolar RNA host gene 27
104355285	0	0	0	0	0	0	0	NA	NA	NA	NA	NA	104355285	ENSG00000251398	LINC01256	long intergenic non-protein coding RNA 1256
100507528	0	0	0	0	0	0	0	NA	NA	NA	NA	NA	100507528	ENSG00000248330	LINC00613	long intergenic non-protein coding RNA 613
729307	0	0	0	0	0	0	0	NA	NA	NA	NA	NA	729307	NA	LINC02510	long intergenic non-protein coding RNA 2510
641365	0	0	0	0	0	0	0	NA	NA	NA	NA	NA	641365	ENSG00000248307	LINC00616	long intergenic non-protein coding RNA 616
100874047	0	0	0	0	0	0	0	NA	NA	NA	NA	NA	100874047	ENSG00000251372	LINC00499	long intergenic non-protein coding RNA 499
100423017	0	0	0	0	0	0	0	NA	NA	NA	NA	NA	100423017	ENSG00000265623	MIR3139	microRNA 3139
2994	0	0	0	0	0	0	0	NA	NA	NA	NA	NA	2994	ENSG00000250361	GYPB	glycophorin B (MNS blood group)
2993	0	0	0	0	0	0	0	NA	NA	NA	NA	NA	2993	ENSG00000170180	GYPA	glycophorin A (MNS blood group)
104326058	0	0	0	0	0	0	0	NA	NA	NA	NA	NA	104326058	ENSG00000250902	SMAD1-AS1	SMAD1 antisense RNA 1
100505545	0	0	0	0	0	0	0	NA	NA	NA	NA	NA	100505545	ENSG00000248809	LINC01095	long intergenic non-protein coding RNA 1095
102465837	0	0	0	0	0	0	0	NA	NA	NA	NA	NA	102465837	ENSG00000278438	MIR7849	microRNA 7849
100313938	0	0	0	0	0	0	0	NA	NA	NA	NA	NA	100313938	ENSG00000221369	MIR548G	microRNA 548g
8944	0	0	0	0	0	0	0	NA	NA	NA	NA	NA	8944	ENSG00000208797	SNORD73A	small nucleolar RNA, C/D box 73A
100996286	0	0	0	0	0	0	0	NA	NA	NA	NA	NA	100996286	ENSG00000245954	LINC02273	long intergenic non-protein coding RNA 2273
102191832	0	0	0	0	0	0	0	NA	NA	NA	NA	NA	102191832	ENSG00000270751	FBXW7-AS1	FBXW7 antisense RNA 1
100422896	0	0	0	0	0	0	0	NA	NA	NA	NA	NA	100422896	ENSG00000264678	MIR3140	microRNA 3140
100616193	0	0	0	0	0	0	0	NA	NA	NA	NA	NA	100616193	ENSG00000283792	MIR4453	microRNA 4453
102724776	0	0	0	0	0	0	0	NA	NA	NA	NA	NA	102724776	ENSG00000250910	LOC102724776	uncharacterized LOC102724776
51802	0	0	0	0	0	0	0	NA	NA	NA	NA	NA	51802	ENSG00000256394	ASIC5	acid sensing ion channel subunit family member 5
6999	0	0	0	0	0	0	0	NA	NA	NA	NA	NA	6999	ENSG00000151790	TDO2	tryptophan 2,3-dioxygenase
1519	0	0	0	0	0	0	0	NA	NA	NA	NA	NA	1519	ENSG00000256043	CTSO	cathepsin O
340017	0	0	0	0	0	0	0	NA	NA	NA	NA	NA	340017	ENSG00000234111	LINC02433	long intergenic non-protein coding RNA 2433
152940	0	0	0	0	0	0	0	NA	NA	NA	NA	NA	152940	ENSG00000164123	C4orf45	chromosome 4 open reading frame 45
100500881	0	0	0	0	0	0	0	NA	NA	NA	NA	NA	100500881	ENSG00000264105	MIR3688-1	microRNA 3688-1
100616303	0	0	0	0	0	0	0	NA	NA	NA	NA	NA	100616303	ENSG00000283379	MIR3688-2	microRNA 3688-2
101928052	0	0	0	0	0	0	0	NA	NA	NA	NA	NA	101928052	ENSG00000249419	LOC101928052	uncharacterized LOC101928052
100616234	0	0	0	0	0	0	0	NA	NA	NA	NA	NA	100616234	ENSG00000283468	MIR4454	microRNA 4454
84076	0	0	0	0	0	0	0	NA	NA	NA	NA	NA	84076	ENSG00000151005	TKTL2	transketolase like 2
101059914	0	0	0	0	0	0	0	NA	NA	NA	NA	NA	101059914	NA	FAM218BP	protein FAM218A-like
166655	0	0	0	0	0	0	0	NA	NA	NA	NA	NA	166655	ENSG00000176979	TRIM60	tripartite motif containing 60
693163	0	0	0	0	0	0	0	NA	NA	NA	NA	NA	693163	ENSG00000207559	MIR578	microRNA 578
101928151	0	0	0	0	0	0	0	NA	NA	NA	NA	NA	101928151	ENSG00000249500	LINC01179	long intergenic non-protein coding RNA 1179
105377532	0	0	0	0	0	0	0	NA	NA	NA	NA	NA	105377532	ENSG00000248822	APOBEC3AP1	apolipoprotein B mRNA editing enzyme catalytic subunit 3A pseudogene 1
101928223	0	0	0	0	0	0	0	NA	NA	NA	NA	NA	101928223	ENSG00000250266	LINC01612	long intergenic non-protein coding RNA 1612
102466953	0	0	0	0	0	0	0	NA	NA	NA	NA	NA	102466953	ENSG00000278502	MIR6082	microRNA 6082
101928314	0	0	0	0	0	0	0	NA	NA	NA	NA	NA	101928314	NA	GALNTL6-AS1	GALNTL6 antisense RNA 1
100422849	0	0	0	0	0	0	0	NA	NA	NA	NA	NA	100422849	ENSG00000221296	MIR548T	microRNA 548t
79804	0	0	0	0	0	0	0	NA	NA	NA	NA	NA	79804	ENSG00000237125	HAND2-AS1	HAND2 antisense RNA 1
100423042	0	0	0	0	0	0	0	NA	NA	NA	NA	NA	100423042	ENSG00000265846	MIR4276	microRNA 4276
101928551	0	0	0	0	0	0	0	NA	NA	NA	NA	NA	101928551	NA	LOC101928551	uncharacterized LOC101928551
101928656	0	0	0	0	0	0	0	NA	NA	NA	NA	NA	101928656	ENSG00000251504	LINC01099	long intergenic non-protein coding RNA 1099
728081	0	0	0	0	0	0	0	NA	NA	NA	NA	NA	728081	ENSG00000248197	LINC00290	long intergenic non-protein coding RNA 290
100302270	0	0	0	0	0	0	0	NA	NA	NA	NA	NA	100302270	ENSG00000221227	MIR1305	microRNA 1305
53842	0	0	0	0	0	0	0	NA	NA	NA	NA	NA	53842	ENSG00000177300	CLDN22	claudin 22
100500818	0	0	0	0	0	0	0	NA	NA	NA	NA	NA	100500818	ENSG00000266698	MIR3945	microRNA 3945
100506229	0	0	0	0	0	0	0	NA	NA	NA	NA	NA	100506229	ENSG00000249173	LINC01093	long intergenic non-protein coding RNA 1093
100616111	0	0	0	0	0	0	0	NA	NA	NA	NA	NA	100616111	ENSG00000263458	MIR4455	microRNA 4455
391723	0	0	0	0	0	0	0	NA	NA	NA	NA	NA	391723	ENSG00000187821	HELT	helt bHLH transcription factor
105377624	0	0	0	0	0	0	0	NA	NA	NA	NA	NA	105377624	NA	NA	NA
105377595	0	0	0	0	0	0	0	NA	NA	NA	NA	NA	105377595	ENSG00000250327	RPSAP70	ribosomal protein SA pseudogene 70
3818	0	0	0	0	0	0	0	NA	NA	NA	NA	NA	3818	ENSG00000164344	KLKB1	kallikrein B1
285441	0	0	0	0	0	0	0	NA	NA	NA	NA	NA	285441	ENSG00000251165	F11-AS1	F11 antisense RNA 1
100506272	0	0	0	0	0	0	0	NA	NA	NA	NA	NA	100506272	ENSG00000250590	LINC02492	long intergenic non-protein coding RNA 2492
339976	0	0	0	0	0	0	0	NA	NA	NA	NA	NA	339976	ENSG00000184108	TRIML1	tripartite motif family like 1
401164	0	0	0	0	0	0	0	NA	NA	NA	NA	NA	401164	ENSG00000249378	LINC01060	long intergenic non-protein coding RNA 1060
101928971	0	0	0	0	0	0	0	NA	NA	NA	NA	NA	101928971	ENSG00000250739	LINC01262	long intergenic non-protein coding RNA 1262
448831	0	0	0	0	0	0	0	NA	NA	NA	NA	NA	448831	ENSG00000205097	FRG2	FSHD region gene 2
100419743	0	0	0	0	0	0	0	NA	NA	NA	NA	NA	100419743	ENSG00000281591	DBET	D4Z4 binding element transcript
100288687	0	0	0	0	0	0	0	NA	NA	NA	NA	NA	100288687	ENSG00000260596	DUX4	double homeobox 4
105374752	0	0	0	0	0	0	0	NA	NA	NA	NA	NA	105374752	NA	NA	NA
389257	0	0	0	0	0	0	0	NA	NA	NA	NA	NA	389257	ENSG00000185028	LRRC14B	leucine rich repeat containing 14B
25845	0	0	0	0	0	0	0	NA	NA	NA	NA	NA	25845	ENSG00000188242	PP7080	uncharacterized LOC25845
100616381	0	0	0	0	0	0	0	NA	NA	NA	NA	NA	100616381	ENSG00000264233	MIR4456	microRNA 4456
100996325	0	0	0	0	0	0	0	NA	NA	NA	NA	NA	100996325	NA	LOC100996325	uncharacterized LOC100996325
100506688	0	0	0	0	0	0	0	NA	NA	NA	NA	NA	100506688	ENSG00000215246	LOC100506688	uncharacterized LOC100506688
100616479	0	0	0	0	0	0	0	NA	NA	NA	NA	NA	100616479	ENSG00000263834	MIR4635	microRNA 4635
348932	0	0	0	0	0	0	0	NA	NA	NA	NA	NA	348932	ENSG00000164363	SLC6A18	solute carrier family 6 member 18
100616235	0	0	0	0	0	0	0	NA	NA	NA	NA	NA	100616235	ENSG00000263670	MIR4457	microRNA 4457
100506791	0	0	0	0	0	0	0	NA	NA	NA	NA	NA	100506791	ENSG00000250584	LINC01511	long intergenic non-protein coding RNA 1511
6531	0	0	0	0	0	0	0	NA	NA	NA	NA	NA	6531	ENSG00000142319	SLC6A3	solute carrier family 6 member 3
100422966	0	0	0	0	0	0	0	NA	NA	NA	NA	NA	100422966	ENSG00000263746	MIR4277	microRNA 4277
101929034	0	0	0	0	0	0	0	NA	NA	NA	NA	NA	101929034	ENSG00000250417	LINC02116	long intergenic non-protein coding RNA 2116
50805	0	0	0	0	0	0	0	NA	NA	NA	NA	NA	50805	ENSG00000113430	IRX4	iroquois homeobox 4
101929081	0	0	0	0	0	0	0	NA	NA	NA	NA	NA	101929081	ENSG00000249326	CTD-2194D22.4	uncharacterized LOC101929081
100506858	0	0	0	0	0	0	0	NA	NA	NA	NA	NA	100506858	NA	LOC100506858	uncharacterized LOC100506858
105374620	0	0	0	0	0	0	0	NA	NA	NA	NA	NA	105374620	NA	LOC105374620	uncharacterized LOC105374620
102467074	0	0	0	0	0	0	0	NA	NA	NA	NA	NA	102467074	ENSG00000249808	LINC01377	long intergenic non-protein coding RNA 1377
285577	0	0	0	0	0	0	0	NA	NA	NA	NA	NA	285577	ENSG00000248118	LINC01019	long intergenic non-protein coding RNA 1019
101929153	0	0	0	0	0	0	0	NA	NA	NA	NA	NA	101929153	ENSG00000249521	LINC02114	long intergenic non-protein coding RNA 2114
340094	0	0	0	0	0	0	0	NA	NA	NA	NA	NA	340094	ENSG00000215231	LINC01020	long intergenic non-protein coding RNA 1020
100422999	0	0	0	0	0	0	0	NA	NA	NA	NA	NA	100422999	ENSG00000283420	MIR4278	microRNA 4278
442132	0	0	0	0	0	0	0	NA	NA	NA	NA	NA	442132	NA	LOC442132	golgin A6 family-like 1 pseudogene
729506	0	0	0	0	0	0	0	NA	NA	NA	NA	NA	729506	ENSG00000245729	LINC02226	long intergenic non-protein coding RNA 2226
100616142	0	0	0	0	0	0	0	NA	NA	NA	NA	NA	100616142	ENSG00000284000	MIR4458	microRNA 4458
100616326	0	0	0	0	0	0	0	NA	NA	NA	NA	NA	100616326	ENSG00000266415	MIR4636	microRNA 4636
50834	0	0	0	0	0	0	0	NA	NA	NA	NA	NA	50834	ENSG00000169777	TAS2R1	taste 2 receptor member 1
100505845	0	0	0	0	0	0	0	NA	NA	NA	NA	NA	100505845	NA	ROPN1L-AS1	ROPN1L antisense RNA 1
102465138	0	0	0	0	0	0	0	NA	NA	NA	NA	NA	102465138	ENSG00000277073	MIR6131	microRNA 6131
404663	0	0	0	0	0	0	0	NA	NA	NA	NA	NA	404663	NA	LINC01194	long intergenic non-protein coding RNA 1194
101929454	0	0	0	0	0	0	0	NA	NA	NA	NA	NA	101929454	NA	LINC02149	long intergenic non-protein coding RNA 2149
100126347	0	0	0	0	0	0	0	NA	NA	NA	NA	NA	100126347	ENSG00000216077	MIR887	microRNA 887
441061	0	0	0	0	0	0	0	NA	NA	NA	NA	NA	441061	ENSG00000183654	MARCHF11	membrane associated ring-CH-type finger 11
101929524	0	0	0	0	0	0	0	NA	NA	NA	NA	NA	101929524	ENSG00000246214	LOC101929524	uncharacterized LOC101929524
401177	0	0	0	0	0	0	0	NA	NA	NA	NA	NA	401177	ENSG00000250822	LINC02111	long intergenic non-protein coding RNA 2111
101929544	0	0	0	0	0	0	0	NA	NA	NA	NA	NA	101929544	ENSG00000248455	LINC02217	long intergenic non-protein coding RNA 2217
5369	0	0	0	0	0	0	0	NA	NA	NA	NA	NA	5369	ENSG00000168967	PMCHL1	pro-melanin concentrating hormone like 1 (pseudogene)
56979	0	0	0	0	0	0	0	NA	NA	NA	NA	NA	56979	ENSG00000164256	PRDM9	PR/SET domain 9
105374700	0	0	0	0	0	0	0	NA	NA	NA	NA	NA	105374700	NA	NA	NA
729862	0	0	0	0	0	0	0	NA	NA	NA	NA	NA	729862	NA	LSP1P3	LSP1 pseudogene 3
101929645	0	0	0	0	0	0	0	NA	NA	NA	NA	NA	101929645	NA	LOC101929645	uncharacterized LOC101929645
101929660	0	0	0	0	0	0	0	NA	NA	NA	NA	NA	101929660	NA	LINC02109	long intergenic non-protein coding RNA 2109
102723637	0	0	0	0	0	0	0	NA	NA	NA	NA	NA	102723637	NA	NA	NA
100422874	0	0	0	0	0	0	0	NA	NA	NA	NA	NA	100422874	ENSG00000266243	MIR4279	microRNA 4279
51289	0	0	0	0	0	0	0	NA	NA	NA	NA	NA	51289	ENSG00000182631	RXFP3	relaxin family peptide receptor 3
100506406	0	0	0	0	0	0	0	NA	NA	NA	NA	NA	100506406	ENSG00000249748	LOC100506406	uncharacterized LOC100506406
167127	0	0	0	0	0	0	0	NA	NA	NA	NA	NA	167127	ENSG00000168671	UGT3A2	UDP glycosyltransferase family 3 member A2
693165	0	0	0	0	0	0	0	NA	NA	NA	NA	NA	693165	ENSG00000207756	MIR580	microRNA 580
101929745	0	0	0	0	0	0	0	NA	NA	NA	NA	NA	101929745	ENSG00000248461	LINC02119	long intergenic non-protein coding RNA 2119
100852408	0	0	0	0	0	0	0	NA	NA	NA	NA	NA	100852408	ENSG00000248730	EGFLAM-AS4	EGFLAM antisense RNA 4
100506475	0	0	0	0	0	0	0	NA	NA	NA	NA	NA	100506475	ENSG00000248572	EGFLAM-AS2	EGFLAM antisense RNA 2
100500824	0	0	0	0	0	0	0	NA	NA	NA	NA	NA	100500824	ENSG00000265304	MIR3650	microRNA 3650
101926940	0	0	0	0	0	0	0	NA	NA	NA	NA	NA	101926940	ENSG00000271334	LINC02104	long intergenic non-protein coding RNA 2104
101926960	0	0	0	0	0	0	0	NA	NA	NA	NA	NA	101926960	NA	LOC101926960	uncharacterized LOC101926960
101926985	0	0	0	0	0	0	0	NA	NA	NA	NA	NA	101926985	NA	NA	NA
101927075	0	0	0	0	0	0	0	NA	NA	NA	NA	NA	101927075	ENSG00000248464	FGF10-AS1	FGF10 antisense RNA 1
100616233	0	0	0	0	0	0	0	NA	NA	NA	NA	NA	100616233	NA	NA	NA
104355136	0	0	0	0	0	0	0	NA	NA	NA	NA	NA	104355136	ENSG00000249069	LINC01033	long intergenic non-protein coding RNA 1033
8988	0	0	0	0	0	0	0	NA	NA	NA	NA	NA	8988	ENSG00000169271	HSPB3	heat shock protein family B (small) member 3
102467081	0	0	0	0	0	0	0	NA	NA	NA	NA	NA	102467081	NA	LOC102467081	uncharacterized LOC102467081
3003	0	0	0	0	0	0	0	NA	NA	NA	NA	NA	3003	ENSG00000113088	GZMK	granzyme K
554213	0	0	0	0	0	0	0	NA	NA	NA	NA	NA	554213	ENSG00000198983	MIR449A	microRNA 449a
693123	0	0	0	0	0	0	0	NA	NA	NA	NA	NA	693123	ENSG00000207728	MIR449B	microRNA 449b
100313923	0	0	0	0	0	0	0	NA	NA	NA	NA	NA	100313923	ENSG00000251856	MIR449C	microRNA 449c
100847019	0	0	0	0	0	0	0	NA	NA	NA	NA	NA	100847019	ENSG00000265135	MIR5687	microRNA 5687
54514	0	0	0	0	0	0	0	NA	NA	NA	NA	NA	54514	ENSG00000152670	DDX4	DEAD-box helicase 4
102467147	0	0	0	0	0	0	0	NA	NA	NA	NA	NA	102467147	ENSG00000248727	LINC01948	long intergenic non-protein coding RNA 1948
101928448	0	0	0	0	0	0	0	NA	NA	NA	NA	NA	101928448	NA	C5orf67	chromosome 5 putative open reading frame 67
100996645	0	0	0	0	0	0	0	NA	NA	NA	NA	NA	100996645	ENSG00000249436	LINCR-0003	uncharacterized LincR-0003
101928505	0	0	0	0	0	0	0	NA	NA	NA	NA	NA	101928505	NA	LOC101928505	uncharacterized LOC101928505
100616339	0	0	0	0	0	0	0	NA	NA	NA	NA	NA	100616339	ENSG00000265699	MIR548AE2	microRNA 548ae-2
101928600	0	0	0	0	0	0	0	NA	NA	NA	NA	NA	101928600	ENSG00000250127	LINC02108	long intergenic non-protein coding RNA 2108
693167	0	0	0	0	0	0	0	NA	NA	NA	NA	NA	693167	ENSG00000202601	MIR582	microRNA 582
25859	0	0	0	0	0	0	0	NA	NA	NA	NA	NA	25859	ENSG00000152931	PART1	prostate androgen-regulated transcript 1
101928630	0	0	0	0	0	0	0	NA	NA	NA	NA	NA	101928630	NA	SMIM15-AS1	SMIM15 antisense RNA 1
101928651	0	0	0	0	0	0	0	NA	NA	NA	NA	NA	101928651	ENSG00000248529	LOC101928651	uncharacterized LOC101928651
100506526	0	0	0	0	0	0	0	NA	NA	NA	NA	NA	100506526	ENSG00000251575	C5orf64-AS1	C5orf64 antisense RNA 1
3350	0	0	0	0	0	0	0	NA	NA	NA	NA	NA	3350	ENSG00000178394	HTR1A	5-hydroxytryptamine receptor 1A
100132916	0	0	0	0	0	0	0	NA	NA	NA	NA	NA	100132916	ENSG00000145642	SHISAL2B	shisa like 2B
101928741	0	0	0	0	0	0	0	NA	NA	NA	NA	NA	101928741	NA	LINC02065	long intergenic non-protein coding RNA 2065
101928858	0	0	0	0	0	0	0	NA	NA	NA	NA	NA	101928858	ENSG00000249364	LOC101928858	uncharacterized LOC101928858
102467655	0	0	0	0	0	0	0	NA	NA	NA	NA	NA	102467655	ENSG00000253787	LINC02219	long intergenic non-protein coding RNA 2219
101928885	0	0	0	0	0	0	0	NA	NA	NA	NA	NA	101928885	NA	LINC02198	long intergenic non-protein coding RNA 2198
102157402	0	0	0	0	0	0	0	NA	NA	NA	NA	NA	102157402	ENSG00000085231	AK6	adenylate kinase 6
6880	0	0	0	0	0	0	0	NA	NA	NA	NA	NA	6880	ENSG00000273841	TAF9	TATA-box binding protein associated factor 9
153562	0	0	0	0	0	0	0	NA	NA	NA	NA	NA	153562	ENSG00000152939	MARVELD2	MARVEL domain containing 2
101928924	0	0	0	0	0	0	0	NA	NA	NA	NA	NA	101928924	ENSG00000249295	LOC101928924	uncharacterized LOC101928924
101929599	0	0	0	0	0	0	0	NA	NA	NA	NA	NA	101929599	NA	LOC101929599	putative POM121-like protein 1-like pseudogene
4671	0	0	0	0	0	0	0	NA	NA	NA	NA	NA	4671	ENSG00000249437	NAIP	NLR family apoptosis inhibitory protein
5370	0	0	0	0	0	0	0	NA	NA	NA	NA	NA	5370	ENSG00000169040	PMCHL2	pro-melanin concentrating hormone like 2 (pseudogene)
55814	0	0	0	0	0	0	0	NA	NA	NA	NA	NA	55814	ENSG00000145734	BDP1	B double prime 1, subunit of RNA polymerase III transcription initiation factor IIIB
100616377	0	0	0	0	0	0	0	NA	NA	NA	NA	NA	100616377	ENSG00000264099	MIR4803	microRNA 4803
102503427	0	0	0	0	0	0	0	NA	NA	NA	NA	NA	102503427	NA	LOC102503427	uncharacterized LOC102503427
102477328	0	0	0	0	0	0	0	NA	NA	NA	NA	NA	102477328	ENSG00000248371	LINC02056	long intergenic non-protein coding RNA 2056
100616152	0	0	0	0	0	0	0	NA	NA	NA	NA	NA	100616152	ENSG00000263593	MIR4804	microRNA 4804
104355294	0	0	0	0	0	0	0	NA	NA	NA	NA	NA	104355294	ENSG00000251324	LINC01386	long intergenic non-protein coding RNA 1386
102503429	0	0	0	0	0	0	0	NA	NA	NA	NA	NA	102503429	NA	LINC01335	long intergenic non-protein coding RNA 1335
101929082	0	0	0	0	0	0	0	NA	NA	NA	NA	NA	101929082	ENSG00000249343	LINC01333	long intergenic non-protein coding RNA 1333
104310351	0	0	0	0	0	0	0	NA	NA	NA	NA	NA	104310351	ENSG00000248673	LINC01331	long intergenic non-protein coding RNA 1331
104326191	0	0	0	0	0	0	0	NA	NA	NA	NA	NA	104326191	NA	NA	NA
100302746	0	0	0	0	0	0	0	NA	NA	NA	NA	NA	100302746	NA	NCRUPAR	non-protein coding RNA, upstream of F2R/PAR1
170591	0	0	0	0	0	0	0	NA	NA	NA	NA	NA	170591	ENSG00000171643	S100Z	S100 calcium binding protein Z
728723	0	0	0	0	0	0	0	NA	NA	NA	NA	NA	728723	ENSG00000250802	ZBED3-AS1	ZBED3 antisense RNA 1
101929154	0	0	0	0	0	0	0	NA	NA	NA	NA	NA	101929154	ENSG00000287162	LOC101929154	uncharacterized LOC101929154
101929215	0	0	0	0	0	0	0	NA	NA	NA	NA	NA	101929215	ENSG00000249825	THBS4-AS1	THBS4 antisense RNA 1
644936	0	0	0	0	0	0	0	NA	NA	NA	NA	NA	644936	NA	LOC644936	actin beta pseudogene
84654	0	0	0	0	0	0	0	NA	NA	NA	NA	NA	84654	ENSG00000164299	SPZ1	spermatogenic leucine zipper 1
102524628	0	0	0	0	0	0	0	NA	NA	NA	NA	NA	102524628	ENSG00000251450	RASGRF2-AS1	RASGRF2 antisense RNA 1
100616297	0	0	0	0	0	0	0	NA	NA	NA	NA	NA	100616297	ENSG00000283359	MIR3977	microRNA 3977
102546175	0	0	0	0	0	0	0	NA	NA	NA	NA	NA	102546175	NA	LINC01338	long intergenic non-protein coding RNA 1338
285622	0	0	0	0	0	0	0	NA	NA	NA	NA	NA	285622	NA	NBPF22P	NBPF member 22, pseudogene
100500805	0	0	0	0	0	0	0	NA	NA	NA	NA	NA	100500805	NA	NA	NA
100505878	0	0	0	0	0	0	0	NA	NA	NA	NA	NA	100505878	NA	LINC02059	long intergenic non-protein coding RNA 2059
100422887	0	0	0	0	0	0	0	NA	NA	NA	NA	NA	100422887	ENSG00000265919	MIR4280	microRNA 4280
407047	0	0	0	0	0	0	0	NA	NA	NA	NA	NA	407047	ENSG00000284447	MIR9-2	microRNA 9-2
100500825	0	0	0	0	0	0	0	NA	NA	NA	NA	NA	100500825	ENSG00000264342	MIR3660	microRNA 3660
101929495	0	0	0	0	0	0	0	NA	NA	NA	NA	NA	101929495	ENSG00000248555	LINC01339	long intergenic non-protein coding RNA 1339
100313887	0	0	0	0	0	0	0	NA	NA	NA	NA	NA	100313887	ENSG00000284336	MIR2277	microRNA 2277
285601	0	0	0	0	0	0	0	NA	NA	NA	NA	NA	285601	ENSG00000178015	GPR150	G protein-coupled receptor 150
693168	0	0	0	0	0	0	0	NA	NA	NA	NA	NA	693168	ENSG00000207578	MIR583	microRNA 583
101929747	0	0	0	0	0	0	0	NA	NA	NA	NA	NA	101929747	NA	NA	NA
102546227	0	0	0	0	0	0	0	NA	NA	NA	NA	NA	102546227	ENSG00000250331	LINC01340	long intergenic non-protein coding RNA 1340
100652833	0	0	0	0	0	0	0	NA	NA	NA	NA	NA	100652833	ENSG00000206356	LOC100652833	putative POM121-like protein 1-like
100133050	0	0	0	0	0	0	0	NA	NA	NA	NA	NA	100133050	NA	LOC100133050	glucuronidase beta pseudogene
100302288	0	0	0	0	0	0	0	NA	NA	NA	NA	NA	100302288	ENSG00000221263	MIR548P	microRNA 548p
285708	0	0	0	0	0	0	0	NA	NA	NA	NA	NA	285708	ENSG00000250682	LINC00491	long intergenic non-protein coding RNA 491
102467212	0	0	0	0	0	0	0	NA	NA	NA	NA	NA	102467212	ENSG00000248757	LINC02115	long intergenic non-protein coding RNA 2115
9366	0	0	0	0	0	0	0	NA	NA	NA	NA	NA	9366	ENSG00000232159	RAB9BP1	RAB9B, member RAS oncogene family pseudogene 1
100289673	0	0	0	0	0	0	0	NA	NA	NA	NA	NA	100289673	NA	LINC01848	long intergenic non-protein coding RNA 1848
100302159	0	0	0	0	0	0	0	NA	NA	NA	NA	NA	100302159	ENSG00000221436	MIR548F3	microRNA 548f-3
100873948	0	0	0	0	0	0	0	NA	NA	NA	NA	NA	100873948	ENSG00000250095	NREP-AS1	NREP antisense RNA 1
101927023	0	0	0	0	0	0	0	NA	NA	NA	NA	NA	101927023	ENSG00000251076	LOC101927023	uncharacterized LOC101927023
102467216	0	0	0	0	0	0	0	NA	NA	NA	NA	NA	102467216	NA	LOC102467216	uncharacterized LOC102467216
101927078	0	0	0	0	0	0	0	NA	NA	NA	NA	NA	101927078	NA	LOC101927078	uncharacterized LOC101927078
101927059	0	0	0	0	0	0	0	NA	NA	NA	NA	NA	101927059	ENSG00000251542	LINC01957	long intergenic non-protein coding RNA 1957
102467217	0	0	0	0	0	0	0	NA	NA	NA	NA	NA	102467217	NA	LOC102467217	uncharacterized LOC102467217
728342	0	0	0	0	0	0	0	NA	NA	NA	NA	NA	728342	NA	LINC00992	long intergenic non-protein coding RNA 992
102467224	0	0	0	0	0	0	0	NA	NA	NA	NA	NA	102467224	NA	LINC02147	long intergenic non-protein coding RNA 2147
100505811	0	0	0	0	0	0	0	NA	NA	NA	NA	NA	100505811	ENSG00000250427	LINC02148	long intergenic non-protein coding RNA 2148
102467225	0	0	0	0	0	0	0	NA	NA	NA	NA	NA	102467225	ENSG00000249128	LINC02215	long intergenic non-protein coding RNA 2215
100847085	0	0	0	0	0	0	0	NA	NA	NA	NA	NA	100847085	ENSG00000264536	MIR5706	microRNA 5706
340069	0	0	0	0	0	0	0	NA	NA	NA	NA	NA	340069	ENSG00000164334	FAM170A	family with sequence similarity 170 member A
102467226	0	0	0	0	0	0	0	NA	NA	NA	NA	NA	102467226	NA	LOC102467226	uncharacterized LOC102467226
94033	0	0	0	0	0	0	0	NA	NA	NA	NA	NA	94033	ENSG00000181867	FTMT	ferritin mitochondrial
101927460	0	0	0	0	0	0	0	NA	NA	NA	NA	NA	101927460	ENSG00000260192	LINC02240	long intergenic non-protein coding RNA 2240
102546228	0	0	0	0	0	0	0	NA	NA	NA	NA	NA	102546228	ENSG00000248107	LINC02039	long intergenic non-protein coding RNA 2039
613212	0	0	0	0	0	0	0	NA	NA	NA	NA	NA	613212	ENSG00000205279	CTXN3	cortexin 3
28965	0	0	0	0	0	0	0	NA	NA	NA	NA	NA	28965	ENSG00000113396	SLC27A6	solute carrier family 27 member 6
100616175	0	0	0	0	0	0	0	NA	NA	NA	NA	NA	100616175	ENSG00000264563	MIR4633	microRNA 4633
100616325	0	0	0	0	0	0	0	NA	NA	NA	NA	NA	100616325	ENSG00000265691	MIR4460	microRNA 4460
103689846	0	0	0	0	0	0	0	NA	NA	NA	NA	NA	103689846	ENSG00000249421	ADAMTS19-AS1	ADAMTS19 antisense RNA 1
100127206	0	0	0	0	0	0	0	NA	NA	NA	NA	NA	100127206	ENSG00000186367	MINAR2	membrane integral NOTCH2 associated receptor 2
3562	0	0	0	0	0	0	0	NA	NA	NA	NA	NA	3562	ENSG00000164399	IL3	interleukin 3
102465498	0	0	0	0	0	0	0	NA	NA	NA	NA	NA	102465498	ENSG00000283678	MIR6830	microRNA 6830
105379200	0	0	0	0	0	0	0	NA	NA	NA	NA	NA	105379200	NA	NA	NA
3565	0	0	0	0	0	0	0	NA	NA	NA	NA	NA	3565	ENSG00000113520	IL4	interleukin 4
100302134	0	0	0	0	0	0	0	NA	NA	NA	NA	NA	100302134	ENSG00000221287	MIR1289-2	microRNA 1289-2
100500905	0	0	0	0	0	0	0	NA	NA	NA	NA	NA	100500905	ENSG00000266751	MIR3661	microRNA 3661
101927953	0	0	0	0	0	0	0	NA	NA	NA	NA	NA	101927953	ENSG00000249082	C5orf66-AS1	C5orf66 antisense RNA 1
340073	0	0	0	0	0	0	0	NA	NA	NA	NA	NA	340073	ENSG00000249647	C5orf66-AS2	C5orf66 antisense RNA 2
497189	0	0	0	0	0	0	0	NA	NA	NA	NA	NA	497189	ENSG00000255833	TIFAB	TIFA inhibitor
4762	0	0	0	0	0	0	0	NA	NA	NA	NA	NA	4762	ENSG00000181965	NEUROG1	neurogenin 1
340074	0	0	0	0	0	0	0	NA	NA	NA	NA	NA	340074	ENSG00000251045	SLC25A48-AS1	SLC25A48 antisense RNA 1
100847082	0	0	0	0	0	0	0	NA	NA	NA	NA	NA	100847082	ENSG00000265924	MIR5692C1	microRNA 5692c-1
153328	0	0	0	0	0	0	0	NA	NA	NA	NA	NA	153328	ENSG00000145832	SLC25A48	solute carrier family 25 member 48
3578	0	0	0	0	0	0	0	NA	NA	NA	NA	NA	3578	ENSG00000145839	IL9	interleukin 9
3950	0	0	0	0	0	0	0	NA	NA	NA	NA	NA	3950	ENSG00000145826	LECT2	leukocyte cell derived chemotaxin 2
389332	0	0	0	0	0	0	0	NA	NA	NA	NA	NA	389332	ENSG00000271824	SMIM32	small integral membrane protein 32
100126343	0	0	0	0	0	0	0	NA	NA	NA	NA	NA	100126343	ENSG00000216009	MIR874	microRNA 874
102465499	0	0	0	0	0	0	0	NA	NA	NA	NA	NA	102465499	ENSG00000283717	MIR6831	microRNA 6831
100500820	0	0	0	0	0	0	0	NA	NA	NA	NA	NA	100500820	ENSG00000284325	MIR3655	microRNA 3655
56664	0	0	0	0	0	0	0	NA	NA	NA	NA	NA	56664	ENSG00000199990	VTRNA1-1	vault RNA 1-1
56119	0	0	0	0	0	0	0	NA	NA	NA	NA	NA	56119	NA	PCDHACT	protocadherin alpha constant
56124	0	0	0	0	0	0	0	NA	NA	NA	NA	NA	56124	ENSG00000120328	PCDHB12	protocadherin beta 12
56113	0	0	0	0	0	0	0	NA	NA	NA	NA	NA	56113	ENSG00000081853	PCDHGA2	protocadherin gamma subfamily A, 2
56110	0	0	0	0	0	0	0	NA	NA	NA	NA	NA	56110	ENSG00000253485	PCDHGA5	protocadherin gamma subfamily A, 5
26025	0	0	0	0	0	0	0	NA	NA	NA	NA	NA	26025	ENSG00000253159	PCDHGA12	protocadherin gamma subfamily A, 12
100846991	0	0	0	0	0	0	0	NA	NA	NA	NA	NA	100846991	ENSG00000266478	MIR5197	microRNA 5197
57824	0	0	0	0	0	0	0	NA	NA	NA	NA	NA	57824	ENSG00000158497	HMHB1	histocompatibility minor HB-1
5459	0	0	0	0	0	0	0	NA	NA	NA	NA	NA	5459	ENSG00000091010	POU4F3	POU class 4 homeobox 3
100874361	0	0	0	0	0	0	0	NA	NA	NA	NA	NA	100874361	ENSG00000249553	PPP2R2B-IT1	PPP2R2B intronic transcript 1
117156	0	0	0	0	0	0	0	NA	NA	NA	NA	NA	117156	ENSG00000164265	SCGB3A2	secretoglobin family 3A member 2
408187	0	0	0	0	0	0	0	NA	NA	NA	NA	NA	408187	ENSG00000196800	SPINK14	serine peptidase inhibitor Kazal type 14 (putative)
643394	0	0	0	0	0	0	0	NA	NA	NA	NA	NA	643394	ENSG00000204909	SPINK9	serine peptidase inhibitor Kazal type 9
693169	0	0	0	0	0	0	0	NA	NA	NA	NA	NA	693169	ENSG00000207714	MIR584	microRNA 584
255187	0	0	0	0	0	0	0	NA	NA	NA	NA	NA	255187	ENSG00000250072	SH3TC2-DT	SH3TC2 divergent transcript
27190	0	0	0	0	0	0	0	NA	NA	NA	NA	NA	27190	ENSG00000127743	IL17B	interleukin 17B
406935	0	0	0	0	0	0	0	NA	NA	NA	NA	NA	406935	ENSG00000284182	MIR143	microRNA 143
406937	0	0	0	0	0	0	0	NA	NA	NA	NA	NA	406937	ENSG00000276365	MIR145	microRNA 145
494327	0	0	0	0	0	0	0	NA	NA	NA	NA	NA	494327	ENSG00000199047	MIR378A	microRNA 378a
644762	0	0	0	0	0	0	0	NA	NA	NA	NA	NA	644762	NA	MFFP2	MFF pseudogene 2
1044	0	0	0	0	0	0	0	NA	NA	NA	NA	NA	1044	ENSG00000113722	CDX1	caudal type homeobox 1
6534	0	0	0	0	0	0	0	NA	NA	NA	NA	NA	6534	ENSG00000011083	SLC6A7	solute carrier family 6 member 7
153201	0	0	0	0	0	0	0	NA	NA	NA	NA	NA	153201	ENSG00000186335	SLC36A2	solute carrier family 36 member 2
102465246	0	0	0	0	0	0	0	NA	NA	NA	NA	NA	102465246	ENSG00000276622	MIR6499	microRNA 6499
101927115	0	0	0	0	0	0	0	NA	NA	NA	NA	NA	101927115	ENSG00000254226	LINC01933	long intergenic non-protein coding RNA 1933
101927134	0	0	0	0	0	0	0	NA	NA	NA	NA	NA	101927134	ENSG00000249484	LINC01470	long intergenic non-protein coding RNA 1470
100302181	0	0	0	0	0	0	0	NA	NA	NA	NA	NA	100302181	ENSG00000221430	MIR1294	microRNA 1294
100422950	0	0	0	0	0	0	0	NA	NA	NA	NA	NA	100422950	ENSG00000264760	MIR3141	microRNA 3141
100302284	0	0	0	0	0	0	0	NA	NA	NA	NA	NA	100302284	ENSG00000221552	MIR1303	microRNA 1303
153745	0	0	0	0	0	0	0	NA	NA	NA	NA	NA	153745	ENSG00000170613	FAM71B	family with sequence similarity 71 member B
100190949	0	0	0	0	0	0	0	NA	NA	NA	NA	NA	100190949	ENSG00000187658	C5orf52	chromosome 5 open reading frame 52
101927697	0	0	0	0	0	0	0	NA	NA	NA	NA	NA	101927697	ENSG00000276778	LINC02227	long intergenic non-protein coding RNA 2227
3593	0	0	0	0	0	0	0	NA	NA	NA	NA	NA	3593	ENSG00000113302	IL12B	interleukin 12B
285627	0	0	0	0	0	0	0	NA	NA	NA	NA	NA	285627	ENSG00000253298	LINC01845	long intergenic non-protein coding RNA 1845
100422938	0	0	0	0	0	0	0	NA	NA	NA	NA	NA	100422938	ENSG00000265237	MIR3142	microRNA 3142
104326188	0	0	0	0	0	0	0	NA	NA	NA	NA	NA	104326188	NA	LINC01202	long intergenic non-protein coding RNA 1202
101927835	0	0	0	0	0	0	0	NA	NA	NA	NA	NA	101927835	NA	LINC02143	long intergenic non-protein coding RNA 2143
102546299	0	0	0	0	0	0	0	NA	NA	NA	NA	NA	102546299	ENSG00000241956	LOC102546299	uncharacterized LOC102546299
102557615	0	0	0	0	0	0	0	NA	NA	NA	NA	NA	102557615	ENSG00000254130	LINC01947	long intergenic non-protein coding RNA 1947
101927908	0	0	0	0	0	0	0	NA	NA	NA	NA	NA	101927908	ENSG00000253469	LOC101927908	uncharacterized LOC101927908
406895	0	0	0	0	0	0	0	NA	NA	NA	NA	NA	406895	ENSG00000199035	MIR103A1	microRNA 103a-1
100302238	0	0	0	0	0	0	0	NA	NA	NA	NA	NA	100302238	ENSG00000283612	MIR103B1	microRNA 103b-1
728095	0	0	0	0	0	0	0	NA	NA	NA	NA	NA	728095	NA	SLIT3-AS1	SLIT3 antisense RNA 1
693170	0	0	0	0	0	0	0	NA	NA	NA	NA	NA	693170	ENSG00000207619	MIR585	microRNA 585
100616498	0	0	0	0	0	0	0	NA	NA	NA	NA	NA	100616498	ENSG00000263831	MIR378E	microRNA 378e
133874	0	0	0	0	0	0	0	NA	NA	NA	NA	NA	133874	ENSG00000234511	C5orf58	chromosome 5 open reading frame 58
105377716	0	0	0	0	0	0	0	NA	NA	NA	NA	NA	105377716	ENSG00000253591	KCNIP1-AS1	KCNIP1 antisense RNA 1
100500831	0	0	0	0	0	0	0	NA	NA	NA	NA	NA	100500831	ENSG00000264249	MIR3912	microRNA 3912
644994	0	0	0	0	0	0	0	NA	NA	NA	NA	NA	644994	ENSG00000185662	SMIM23	small integral membrane protein 23
100288254	0	0	0	0	0	0	0	NA	NA	NA	NA	NA	100288254	NA	LOC100288254	uncharacterized LOC100288254
100847029	0	0	0	0	0	0	0	NA	NA	NA	NA	NA	100847029	ENSG00000265160	MIR5003	microRNA 5003
102465862	0	0	0	0	0	0	0	NA	NA	NA	NA	NA	102465862	ENSG00000274994	MIR8056	microRNA 8056
101928136	0	0	0	0	0	0	0	NA	NA	NA	NA	NA	101928136	ENSG00000253686	LINC01484	long intergenic non-protein coding RNA 1484
133491	0	0	0	0	0	0	0	NA	NA	NA	NA	NA	133491	ENSG00000185056	C5orf47	chromosome 5 open reading frame 47
100616202	0	0	0	0	0	0	0	NA	NA	NA	NA	NA	100616202	ENSG00000266890	MIR4634	microRNA 4634
441116	0	0	0	0	0	0	0	NA	NA	NA	NA	NA	441116	ENSG00000204754	LINC01951	long intergenic non-protein coding RNA 1951
1812	0	0	0	0	0	0	0	NA	NA	NA	NA	NA	1812	ENSG00000184845	DRD1	dopamine receptor D1
100996385	0	0	0	0	0	0	0	NA	NA	NA	NA	NA	100996385	ENSG00000248469	LOC100996385	uncharacterized LOC100996385
100422962	0	0	0	0	0	0	0	NA	NA	NA	NA	NA	100422962	ENSG00000266329	MIR4281	microRNA 4281
102577424	0	0	0	0	0	0	0	NA	NA	NA	NA	NA	102577424	ENSG00000248859	LINC01574	long intergenic non-protein coding RNA 1574
345456	0	0	0	0	0	0	0	NA	NA	NA	NA	NA	345456	ENSG00000196570	PFN3	profilin 3
285596	0	0	0	0	0	0	0	NA	NA	NA	NA	NA	285596	ENSG00000170074	FAM153A	family with sequence similarity 153 member A
728554	0	0	0	0	0	0	0	NA	NA	NA	NA	NA	728554	ENSG00000170089	LOC728554	THO complex 3 pseudogene
5626	0	0	0	0	0	0	0	NA	NA	NA	NA	NA	5626	ENSG00000175325	PROP1	PROP paired-like homeobox 1
105377772	0	0	0	0	0	0	0	NA	NA	NA	NA	NA	105377772	NA	NA	NA
653316	0	0	0	0	0	0	0	NA	NA	NA	NA	NA	653316	ENSG00000204677	FAM153CP	protein FAM153C
102724657	0	0	0	0	0	0	0	NA	NA	NA	NA	NA	102724657	ENSG00000285891	MSANTD5	Myb/SANT DNA binding domain containing 5
100302156	0	0	0	0	0	0	0	NA	NA	NA	NA	NA	100302156	ENSG00000221394	MIR1229	microRNA 1229
134083	0	0	0	0	0	0	0	NA	NA	NA	NA	NA	134083	ENSG00000174339	OR2Y1	olfactory receptor family 2 subfamily Y member 1
102465882	0	0	0	0	0	0	0	NA	NA	NA	NA	NA	102465882	ENSG00000277912	MIR8089	microRNA 8089
7240	0	0	0	0	0	0	0	NA	NA	NA	NA	NA	7240	NA	TRV-CAC1-2	tRNA-Val (anticodon CAC) 1-2
100189362	0	0	0	0	0	0	0	NA	NA	NA	NA	NA	100189362	NA	TRL-AAG1-1	tRNA-Leu (anticodon AAG) 1-1
100189273	0	0	0	0	0	0	0	NA	NA	NA	NA	NA	100189273	NA	TRL-AAG1-2	tRNA-Leu (anticodon AAG) 1-2
791232	0	0	0	0	0	0	0	NA	NA	NA	NA	NA	791232	NA	TRV-CAC1-3	tRNA-Val (anticodon CAC) 1-3
100188990	0	0	0	0	0	0	0	NA	NA	NA	NA	NA	100188990	NA	TRV-AAC1-2	tRNA-Val (anticodon AAC) 1-2
7241	0	0	0	0	0	0	0	NA	NA	NA	NA	NA	7241	NA	TRV-AAC1-3	tRNA-Val (anticodon AAC) 1-3
100189541	0	0	0	0	0	0	0	NA	NA	NA	NA	NA	100189541	NA	TRV-CAC1-4	tRNA-Val (anticodon CAC) 1-4
100189004	0	0	0	0	0	0	0	NA	NA	NA	NA	NA	100189004	NA	TRL-AAG1-3	tRNA-Leu (anticodon AAG) 1-3
100189328	0	0	0	0	0	0	0	NA	NA	NA	NA	NA	100189328	NA	TRL-AAG2-1	tRNA-Leu (anticodon AAG) 2-1
7219	0	0	0	0	0	0	0	NA	NA	NA	NA	NA	7219	NA	TRP-TGG3-1	tRNA-Pro (anticodon TGG) 3-1
7236	0	0	0	0	0	0	0	NA	NA	NA	NA	NA	7236	NA	TRT-TGT6-1	tRNA-Thr (anticodon TGT) 6-1
790966	0	0	0	0	0	0	0	NA	NA	NA	NA	NA	790966	NA	TRK-CTT2-3	tRNA-Lys (anticodon CTT) 2-3
100049614	0	0	0	0	0	0	0	NA	NA	NA	NA	NA	100049614	NA	TRV-CAC1-5	tRNA-Val (anticodon CAC) 1-5
26683	0	0	0	0	0	0	0	NA	NA	NA	NA	NA	26683	ENSG00000230178	OR4F3	olfactory receptor family 4 subfamily F member 3
441123	0	0	0	0	0	0	0	NA	NA	NA	NA	NA	441123	NA	LINC00266-3	long intergenic non-protein coding RNA 266-3
105374874	0	0	0	0	0	0	0	NA	NA	NA	NA	NA	105374874	NA	NA	NA
285768	0	0	0	0	0	0	0	NA	NA	NA	NA	NA	285768	ENSG00000286785	LINC01622	long intergenic non-protein coding RNA 1622
102466720	0	0	0	0	0	0	0	NA	NA	NA	NA	NA	102466720	ENSG00000275859	MIR6720	microRNA 6720
100616285	0	0	0	0	0	0	0	NA	NA	NA	NA	NA	100616285	ENSG00000266750	MIR4645	microRNA 4645
100507194	0	0	0	0	0	0	0	NA	NA	NA	NA	NA	100507194	ENSG00000230269	LINC02525	long intergenic non-protein coding RNA 2525
222826	0	0	0	0	0	0	0	NA	NA	NA	NA	NA	222826	ENSG00000145975	FAM217A	family with sequence similarity 217 member A
497048	0	0	0	0	0	0	0	NA	NA	NA	NA	NA	497048	ENSG00000205444	KU-MEL-3	uncharacterized LOC497048
100500900	0	0	0	0	0	0	0	NA	NA	NA	NA	NA	100500900	ENSG00000265083	MIR3691	microRNA 3691
102466866	0	0	0	0	0	0	0	NA	NA	NA	NA	NA	102466866	ENSG00000263572	MIR7853	microRNA 7853
100847034	0	0	0	0	0	0	0	NA	NA	NA	NA	NA	100847034	ENSG00000283616	MIR5683	microRNA 5683
100526836	0	0	0	0	0	0	0	NA	NA	NA	NA	NA	100526836	ENSG00000259040	BLOC1S5-TXNDC5	BLOC1S5-TXNDC5 readthrough (NMD candidate)
100526837	0	0	0	0	0	0	0	NA	NA	NA	NA	NA	100526837	NA	EEF1E1-BLOC1S5	EEF1E1-BLOC1S5 readthrough (NMD candidate)
63915	0	0	0	0	0	0	0	NA	NA	NA	NA	NA	63915	ENSG00000188428	BLOC1S5	biogenesis of lysosomal organelles complex 1 subunit 5
266553	0	0	0	0	0	0	0	NA	NA	NA	NA	NA	266553	NA	OFCC1	orofacial cleft 1 candidate 1
105369145	0	0	0	0	0	0	0	NA	NA	NA	NA	NA	105369145	NA	NA	NA
221718	0	0	0	0	0	0	0	NA	NA	NA	NA	NA	221718	NA	LINC00518	long intergenic non-protein coding RNA 518
100846998	0	0	0	0	0	0	0	NA	NA	NA	NA	NA	100846998	ENSG00000263705	MIR5689	microRNA 5689
101928191	0	0	0	0	0	0	0	NA	NA	NA	NA	NA	101928191	NA	LOC101928191	uncharacterized LOC101928191
102216342	0	0	0	0	0	0	0	NA	NA	NA	NA	NA	102216342	ENSG00000226673	LINC01108	long intergenic non-protein coding RNA 1108
100616269	0	0	0	0	0	0	0	NA	NA	NA	NA	NA	100616269	ENSG00000263712	MIR4639	microRNA 4639
401236	0	0	0	0	0	0	0	NA	NA	NA	NA	NA	401236	ENSG00000230873	STMND1	stathmin domain containing 1
693125	0	0	0	0	0	0	0	NA	NA	NA	NA	NA	693125	ENSG00000207775	MIR548A1	microRNA 548a-1
101928519	0	0	0	0	0	0	0	NA	NA	NA	NA	NA	101928519	NA	LOC101928519	uncharacterized LOC101928519
5617	0	0	0	0	0	0	0	NA	NA	NA	NA	NA	5617	ENSG00000172179	PRL	prolactin
154150	0	0	0	0	0	0	0	NA	NA	NA	NA	NA	154150	ENSG00000112273	HDGFL1	HDGF like 1
101928603	0	0	0	0	0	0	0	NA	NA	NA	NA	NA	101928603	ENSG00000260286	ARMH2	armadillo like helical domain containing 2
101928663	0	0	0	0	0	0	0	NA	NA	NA	NA	NA	101928663	NA	LOC101928663	uncharacterized LOC101928663
221613	0	0	0	0	0	0	0	NA	NA	NA	NA	NA	221613	ENSG00000164508	H2AC1	H2A clustered histone 1
255626	0	0	0	0	0	0	0	NA	NA	NA	NA	NA	255626	ENSG00000146047	H2BC1	H2B clustered histone 1
387319	0	0	0	0	0	0	0	NA	NA	NA	NA	NA	387319	NA	H2AC2P	H2A clustered histone 2, pseudogene
10246	0	0	0	0	0	0	0	NA	NA	NA	NA	NA	10246	ENSG00000112337	SLC17A2	solute carrier family 17 member 2
3024	0	0	0	0	0	0	0	NA	NA	NA	NA	NA	3024	ENSG00000124610	H1-1	H1.1 linker histone, cluster member
8344	0	0	0	0	0	0	0	NA	NA	NA	NA	NA	8344	ENSG00000274290	H2BC6	H2B clustered histone 6
3013	0	0	0	0	0	0	0	NA	NA	NA	NA	NA	3013	ENSG00000196866	H2AC7	H2A clustered histone 7
8353	0	0	0	0	0	0	0	NA	NA	NA	NA	NA	8353	ENSG00000274750	H3C6	H3 clustered histone 6
8361	0	0	0	0	0	0	0	NA	NA	NA	NA	NA	8361	ENSG00000274618	H4C6	H4 clustered histone 6
8369	0	0	0	0	0	0	0	NA	NA	NA	NA	NA	8369	ENSG00000275663	H4C7	H4 clustered histone 7
7210	0	0	0	0	0	0	0	NA	NA	NA	NA	NA	7210	NA	TRX-CAT1-2	tRNA-iMet (anticodon CAT) 1-2
100189321	0	0	0	0	0	0	0	NA	NA	NA	NA	NA	100189321	NA	TRQ-TTG3-1	tRNA-Gln (anticodon TTG) 3-1
100189185	0	0	0	0	0	0	0	NA	NA	NA	NA	NA	100189185	NA	TRQ-TTG3-2	tRNA-Gln (anticodon TTG) 3-2
100189436	0	0	0	0	0	0	0	NA	NA	NA	NA	NA	100189436	NA	TRW-CCA3-1	tRNA-Trp (anticodon CCA) 3-1
100189410	0	0	0	0	0	0	0	NA	NA	NA	NA	NA	100189410	NA	TRR-TCG2-1	tRNA-Arg (anticodon TCG) 2-1
100189382	0	0	0	0	0	0	0	NA	NA	NA	NA	NA	100189382	NA	TRS-AGA2-1	tRNA-Ser (anticodon AGA) 2-1
100189396	0	0	0	0	0	0	0	NA	NA	NA	NA	NA	100189396	NA	TRR-ACG1-1	tRNA-Arg (anticodon ACG) 1-1
100189040	0	0	0	0	0	0	0	NA	NA	NA	NA	NA	100189040	NA	TRX-CAT1-4	tRNA-iMet (anticodon CAT) 1-4
100189048	0	0	0	0	0	0	0	NA	NA	NA	NA	NA	100189048	NA	TRW-CCA3-2	tRNA-Trp (anticodon CCA) 3-2
100189319	0	0	0	0	0	0	0	NA	NA	NA	NA	NA	100189319	NA	TRT-AGT2-1	tRNA-Thr (anticodon AGT) 2-1
7231	0	0	0	0	0	0	0	NA	NA	NA	NA	NA	7231	NA	TRR-ACG1-2	tRNA-Arg (anticodon ACG) 1-2
100189227	0	0	0	0	0	0	0	NA	NA	NA	NA	NA	100189227	NA	TRV-CAC1-6	tRNA-Val (anticodon CAC) 1-6
100189223	0	0	0	0	0	0	0	NA	NA	NA	NA	NA	100189223	NA	TRP-AGG2-2	tRNA-Pro (anticodon AGG) 2-2
100189272	0	0	0	0	0	0	0	NA	NA	NA	NA	NA	100189272	NA	TRY-GTA1-1	tRNA-Tyr (anticodon GTA) 1-1
100189337	0	0	0	0	0	0	0	NA	NA	NA	NA	NA	100189337	NA	TRY-GTA8-1	tRNA-Tyr (anticodon GTA) 8-1
100189162	0	0	0	0	0	0	0	NA	NA	NA	NA	NA	100189162	NA	TRY-GTA3-1	tRNA-Tyr (anticodon GTA) 3-1
100189219	0	0	0	0	0	0	0	NA	NA	NA	NA	NA	100189219	NA	TRY-GTA6-1	tRNA-Tyr (anticodon GTA) 6-1
100189303	0	0	0	0	0	0	0	NA	NA	NA	NA	NA	100189303	NA	TRM-CAT5-1	tRNA-Met (anticodon CAT) 5-1
100189401	0	0	0	0	0	0	0	NA	NA	NA	NA	NA	100189401	NA	TRI-AAT7-1	tRNA-Ile (anticodon AAT) 7-1
100189391	0	0	0	0	0	0	0	NA	NA	NA	NA	NA	100189391	NA	TRM-CAT4-1	tRNA-Met (anticodon CAT) 4-1
100189372	0	0	0	0	0	0	0	NA	NA	NA	NA	NA	100189372	NA	TRI-AAT6-1	tRNA-Ile (anticodon AAT) 6-1
100126484	0	0	0	0	0	0	0	NA	NA	NA	NA	NA	100126484	NA	NA	NA
100126481	0	0	0	0	0	0	0	NA	NA	NA	NA	NA	100126481	NA	NA	NA
100189172	0	0	0	0	0	0	0	NA	NA	NA	NA	NA	100189172	NA	TRP-CGG2-1	tRNA-Pro (anticodon CGG) 2-1
8294	0	0	0	0	0	0	0	NA	NA	NA	NA	NA	8294	ENSG00000276180	H4C9	H4 clustered histone 9
100422934	0	0	0	0	0	0	0	NA	NA	NA	NA	NA	100422934	ENSG00000265565	MIR3143	microRNA 3143
100189196	0	0	0	0	0	0	0	NA	NA	NA	NA	NA	100189196	NA	TRV-CAC9-1	tRNA-Val (anticodon CAC) 9-1
100188987	0	0	0	0	0	0	0	NA	NA	NA	NA	NA	100188987	NA	TRH-GTG1-5	tRNA-His (anticodon GTG) 1-5
100189336	0	0	0	0	0	0	0	NA	NA	NA	NA	NA	100189336	NA	TRI-AAT5-2	tRNA-Ile (anticodon AAT) 5-2
100189368	0	0	0	0	0	0	0	NA	NA	NA	NA	NA	100189368	NA	TRV-CAC6-1	tRNA-Val (anticodon CAC) 6-1
100189041	0	0	0	0	0	0	0	NA	NA	NA	NA	NA	100189041	NA	TRS-CGA2-1	tRNA-Ser (anticodon CGA) 2-1
100189167	0	0	0	0	0	0	0	NA	NA	NA	NA	NA	100189167	NA	TRR-ACG2-2	tRNA-Arg (anticodon ACG) 2-2
100189099	0	0	0	0	0	0	0	NA	NA	NA	NA	NA	100189099	NA	TRR-ACG2-3	tRNA-Arg (anticodon ACG) 2-3
100189014	0	0	0	0	0	0	0	NA	NA	NA	NA	NA	100189014	NA	TRV-AAC5-1	tRNA-Val (anticodon AAC) 5-1
7202	0	0	0	0	0	0	0	NA	NA	NA	NA	NA	7202	NA	TRI-AAT9-1	tRNA-Ile (anticodon AAT) 9-1
100189213	0	0	0	0	0	0	0	NA	NA	NA	NA	NA	100189213	NA	TRI-AAT3-1	tRNA-Ile (anticodon AAT) 3-1
100189329	0	0	0	0	0	0	0	NA	NA	NA	NA	NA	100189329	NA	TRQ-CTG5-1	tRNA-Gln (anticodon CTG) 5-1
100189002	0	0	0	0	0	0	0	NA	NA	NA	NA	NA	100189002	NA	TRS-GCT2-1	tRNA-Ser (anticodon GCT) 2-1
94026	0	0	0	0	0	0	0	NA	NA	NA	NA	NA	94026	ENSG00000158553	POM121L2	POM121 transmembrane nucleoporin like 2
105375107	0	0	0	0	0	0	0	NA	NA	NA	NA	NA	105375107	NA	LOC105375107	uncharacterized LOC105375107
387316	0	0	0	0	0	0	0	NA	NA	NA	NA	NA	387316	NA	VN1R10P	vomeronasal 1 receptor 10 pseudogene
100189345	0	0	0	0	0	0	0	NA	NA	NA	NA	NA	100189345	NA	TRX-CAT1-5	tRNA-iMet (anticodon CAT) 1-5
100189182	0	0	0	0	0	0	0	NA	NA	NA	NA	NA	100189182	NA	TRK-TTT6-1	tRNA-Lys (anticodon TTT) 6-1
100189077	0	0	0	0	0	0	0	NA	NA	NA	NA	NA	100189077	NA	TRS-AGA2-2	tRNA-Ser (anticodon AGA) 2-2
100189158	0	0	0	0	0	0	0	NA	NA	NA	NA	NA	100189158	NA	TRD-GTC2-6	tRNA-Asp (anticodon GTC) 2-6
23437	0	0	0	0	0	0	0	NA	NA	NA	NA	NA	23437	NA	TRS-AGA2-3	tRNA-Ser (anticodon AGA) 2-3
100189247	0	0	0	0	0	0	0	NA	NA	NA	NA	NA	100189247	NA	TRS-AGA2-4	tRNA-Ser (anticodon AGA) 2-4
100189292	0	0	0	0	0	0	0	NA	NA	NA	NA	NA	100189292	NA	TRD-GTC2-7	tRNA-Asp (anticodon GTC) 2-7
100189189	0	0	0	0	0	0	0	NA	NA	NA	NA	NA	100189189	NA	TRQ-CTG1-2	tRNA-Gln (anticodon CTG) 1-2
94017	0	0	0	0	0	0	0	NA	NA	NA	NA	NA	94017	NA	TRS-TGA2-1	tRNA-Ser (anticodon TGA) 2-1
100189268	0	0	0	0	0	0	0	NA	NA	NA	NA	NA	100189268	NA	TRQ-CTG2-1	tRNA-Gln (anticodon CTG) 2-1
100189070	0	0	0	0	0	0	0	NA	NA	NA	NA	NA	100189070	NA	TRS-AGA4-1	tRNA-Ser (anticodon AGA) 4-1
100189012	0	0	0	0	0	0	0	NA	NA	NA	NA	NA	100189012	NA	TRR-TCT5-1	tRNA-Arg (anticodon TCT) 5-1
100189390	0	0	0	0	0	0	0	NA	NA	NA	NA	NA	100189390	NA	TRK-TTT9-1	tRNA-Lys (TTT) 9-1
100189200	0	0	0	0	0	0	0	NA	NA	NA	NA	NA	100189200	NA	TRD-GTC3-1	tRNA-Asp (anticodon GTC) 3-1
100189053	0	0	0	0	0	0	0	NA	NA	NA	NA	NA	100189053	NA	TRK-TTT4-1	tRNA-Lys (anticodon TTT) 4-1
100189038	0	0	0	0	0	0	0	NA	NA	NA	NA	NA	100189038	NA	TRL-CAA3-1	tRNA-Leu (anticodon CAA) 3-1
100189300	0	0	0	0	0	0	0	NA	NA	NA	NA	NA	100189300	NA	TRT-CGT5-1	tRNA-Thr (anticodon CGT) 5-1
100189131	0	0	0	0	0	0	0	NA	NA	NA	NA	NA	100189131	NA	TRI-TAT2-3	tRNA-Ile (anticodon TAT) 2-3
791231	0	0	0	0	0	0	0	NA	NA	NA	NA	NA	791231	NA	TRV-AAC3-1	tRNA-Val (anticodon AAC) 3-1
100189205	0	0	0	0	0	0	0	NA	NA	NA	NA	NA	100189205	NA	TRS-CGA3-1	tRNA-Ser (anticodon CGA) 3-1
100189161	0	0	0	0	0	0	0	NA	NA	NA	NA	NA	100189161	NA	TRV-AAC4-1	tRNA-Val (anticodon AAC) 4-1
100189340	0	0	0	0	0	0	0	NA	NA	NA	NA	NA	100189340	NA	TRT-AGT2-2	tRNA-Thr (anticodon AGT) 2-2
100189374	0	0	0	0	0	0	0	NA	NA	NA	NA	NA	100189374	NA	TRT-AGT4-1	tRNA-Thr (anticodon AGT) 4-1
100189101	0	0	0	0	0	0	0	NA	NA	NA	NA	NA	100189101	NA	TRV-CAC7-1	tRNA-Val (CAC) 7-1
791230	0	0	0	0	0	0	0	NA	NA	NA	NA	NA	791230	NA	TRV-AAC1-5	tRNA-Val (anticodon AAC) 1-5
100131289	0	0	0	0	0	0	0	NA	NA	NA	NA	NA	100131289	NA	LOC100131289	uncharacterized LOC100131289
7212	0	0	0	0	0	0	0	NA	NA	NA	NA	NA	7212	NA	TRX-CAT2-1	tRNA-iMet (anticodon CAT) 2-1
100189214	0	0	0	0	0	0	0	NA	NA	NA	NA	NA	100189214	NA	TRQ-CTG6-1	tRNA-Gln (anticodon CTG) 6-1
100189074	0	0	0	0	0	0	0	NA	NA	NA	NA	NA	100189074	NA	TRQ-TTG3-3	tRNA-Gln (anticodon TTG) 3-3
8363	0	0	0	0	0	0	0	NA	NA	NA	NA	NA	8363	ENSG00000197238	H4C11	H4 clustered histone 11
8362	0	0	0	0	0	0	0	NA	NA	NA	NA	NA	8362	ENSG00000273542	H4C12	H4 clustered histone 12
100189315	0	0	0	0	0	0	0	NA	NA	NA	NA	NA	100189315	NA	TRX-CAT1-7	tRNA-iMet (anticodon CAT) 1-7
100189314	0	0	0	0	0	0	0	NA	NA	NA	NA	NA	100189314	NA	TRG-GCC2-3	tRNA-Gly (anticodon GCC) 2-3
81697	0	0	0	0	0	0	0	NA	NA	NA	NA	NA	81697	ENSG00000168131	OR2B2	olfactory receptor family 2 subfamily B member 2
100189159	0	0	0	0	0	0	0	NA	NA	NA	NA	NA	100189159	NA	TRS-GCT5-1	tRNA-Ser (anticodon GCT) 5-1
222698	0	0	0	0	0	0	0	NA	NA	NA	NA	NA	222698	ENSG00000189134	NKAPL	NFKB activating protein like
100189118	0	0	0	0	0	0	0	NA	NA	NA	NA	NA	100189118	NA	TRL-AAG4-1	tRNA-Leu (anticodon AAG) 4-1
100189035	0	0	0	0	0	0	0	NA	NA	NA	NA	NA	100189035	NA	TRT-CGT1-1	tRNA-Thr (anticodon CGT) 1-1
257202	0	0	0	0	0	0	0	NA	NA	NA	NA	NA	257202	ENSG00000198704	GPX6	glutathione peroxidase 6
2880	0	0	0	0	0	0	0	NA	NA	NA	NA	NA	2880	ENSG00000224586	GPX5	glutathione peroxidase 5
100189348	0	0	0	0	0	0	0	NA	NA	NA	NA	NA	100189348	NA	TRI-TAT3-1	tRNA-Ile (anticodon TAT) 3-1
100189034	0	0	0	0	0	0	0	NA	NA	NA	NA	NA	100189034	NA	TRR-TCG5-1	tRNA-Arg (anticodon TCG) 5-1
100189138	0	0	0	0	0	0	0	NA	NA	NA	NA	NA	100189138	NA	TRQ-TTG2-1	tRNA-Gln (anticodon TTG) 2-1
100189225	0	0	0	0	0	0	0	NA	NA	NA	NA	NA	100189225	NA	TRS-GCT4-1	tRNA-Ser (anticodon GCT) 4-1
100189299	0	0	0	0	0	0	0	NA	NA	NA	NA	NA	100189299	NA	TRA-AGC3-1	tRNA-Ala (anticodon AGC) 3-1
100189114	0	0	0	0	0	0	0	NA	NA	NA	NA	NA	100189114	NA	TRA-TGC2-1	tRNA-Ala (anticodon TGC) 2-1
100189360	0	0	0	0	0	0	0	NA	NA	NA	NA	NA	100189360	NA	TRT-CGT3-1	tRNA-Thr (anticodon CGT) 3-1
100189046	0	0	0	0	0	0	0	NA	NA	NA	NA	NA	100189046	NA	TRA-AGC4-1	tRNA-Ala (anticodon AGC) 4-1
100189400	0	0	0	0	0	0	0	NA	NA	NA	NA	NA	100189400	NA	TRA-CGC2-1	tRNA-Ala (anticodon CGC) 2-1
100189395	0	0	0	0	0	0	0	NA	NA	NA	NA	NA	100189395	NA	TRA-CGC5-1	tRNA-Ala (CGC) 5-1
100189047	0	0	0	0	0	0	0	NA	NA	NA	NA	NA	100189047	NA	TRA-AGC5-1	tRNA-Ala (anticodon AGC) 5-1
100189092	0	0	0	0	0	0	0	NA	NA	NA	NA	NA	100189092	NA	TRA-AGC7-1	tRNA-Ala (anticodon AGC) 7-1
100189433	0	0	0	0	0	0	0	NA	NA	NA	NA	NA	100189433	NA	TRT-AGT3-1	trRNA-Thr (anticodon AGT) 3-1
100189033	0	0	0	0	0	0	0	NA	NA	NA	NA	NA	100189033	NA	TRA-CGC4-1	tRNA-Ala (anticodon CGC) 4-1
100189178	0	0	0	0	0	0	0	NA	NA	NA	NA	NA	100189178	NA	TRV-AAC6-1	tRNA-Val (anticodon AAC) 6-1
100189365	0	0	0	0	0	0	0	NA	NA	NA	NA	NA	100189365	NA	TRR-CCG1-1	tRNA-Arg (anticodon CCG) 1-1
100189332	0	0	0	0	0	0	0	NA	NA	NA	NA	NA	100189332	NA	TRK-TTT7-1	tRNA-Lys (anticodon TTT) 7-1
100189082	0	0	0	0	0	0	0	NA	NA	NA	NA	NA	100189082	NA	TRA-TGC6-1	tRNA-Ala (anticodon TGC) 6-1
100189145	0	0	0	0	0	0	0	NA	NA	NA	NA	NA	100189145	NA	TRF-GAA5-1	tRNA-Phe (anticodon GAA) 5-1
100189149	0	0	0	0	0	0	0	NA	NA	NA	NA	NA	100189149	NA	TRA-TGC1-1	tRNA-Ala (anticodon TGC) 1-1
100189137	0	0	0	0	0	0	0	NA	NA	NA	NA	NA	100189137	NA	TRF-GAA1-1	tRNA-Phe (anticodon GAA) 1-1
100189346	0	0	0	0	0	0	0	NA	NA	NA	NA	NA	100189346	NA	TRA-AGC1-1	tRNA-Ala (anticodon AGC) 1-1
7154	0	0	0	0	0	0	0	NA	NA	NA	NA	NA	7154	NA	TRA-TGC7-1	tRNA-Ala (anticodon TGC) 7-1
100189170	0	0	0	0	0	0	0	NA	NA	NA	NA	NA	100189170	NA	TRF-GAA3-1	tRNA-Phe (anticodon GAA) 3-1
100189042	0	0	0	0	0	0	0	NA	NA	NA	NA	NA	100189042	NA	TRA-AGC6-1	tRNA-Ala (anticodon AGC) 6-1
100189066	0	0	0	0	0	0	0	NA	NA	NA	NA	NA	100189066	NA	TRA-TGC5-1	tRNA-Ala (anticodon TGC) 5-1
100189293	0	0	0	0	0	0	0	NA	NA	NA	NA	NA	100189293	NA	TRF-GAA4-1	tRNA-Phe (anticodon GAA) 4-1
100189093	0	0	0	0	0	0	0	NA	NA	NA	NA	NA	100189093	NA	TRA-AGC2-1	tRNA-Ala (anticodon AGC) 2-1
401242	0	0	0	0	0	0	0	NA	NA	NA	NA	NA	401242	ENSG00000225595	LINC01623	long intergenic non-protein coding RNA 1623
100189295	0	0	0	0	0	0	0	NA	NA	NA	NA	NA	100189295	NA	TRA-AGC2-2	tRNA-Ala (anticodon AGC) 2-2
100189084	0	0	0	0	0	0	0	NA	NA	NA	NA	NA	100189084	NA	TRR-CCG1-2	tRNA-Arg (anticodon CCG) 1-2
100126476	0	0	0	0	0	0	0	NA	NA	NA	NA	NA	100126476	NA	NA	NA
414760	0	0	0	0	0	0	0	NA	NA	NA	NA	NA	414760	ENSG00000224157	HCG14	HLA complex group 14
100189237	0	0	0	0	0	0	0	NA	NA	NA	NA	NA	100189237	NA	TRL-CAA1-2	tRNA-Leu (anticodon CAA) 1-2
100189121	0	0	0	0	0	0	0	NA	NA	NA	NA	NA	100189121	NA	TRQ-CTG1-3	tRNA-Gln (anticodon CTG) 1-3
100189202	0	0	0	0	0	0	0	NA	NA	NA	NA	NA	100189202	NA	TRL-AAG2-2	tRNA-Leu (anticodon AAG) 2-2
729583	0	0	0	0	0	0	0	NA	NA	NA	NA	NA	729583	NA	LINC01556	long intergenic non-protein coding RNA 1556
100189216	0	0	0	0	0	0	0	NA	NA	NA	NA	NA	100189216	NA	TRM-CAT3-1	tRNA-Met (anticodon CAT) 3-1
100189234	0	0	0	0	0	0	0	NA	NA	NA	NA	NA	100189234	NA	TRK-TTT3-3	tRNA-Lys (anticodon TTT) 3-3
100189111	0	0	0	0	0	0	0	NA	NA	NA	NA	NA	100189111	NA	TRM-CAT3-2	tRNA-Met (anticodon CAT) 3-2
100189254	0	0	0	0	0	0	0	NA	NA	NA	NA	NA	100189254	NA	TRF-GAA1-2	tRNA-Phe (anticodon GAA) 1-2
100189024	0	0	0	0	0	0	0	NA	NA	NA	NA	NA	100189024	NA	TRE-CTC1-6	tRNA-Glu (anticodon CTC) 1-6
100189169	0	0	0	0	0	0	0	NA	NA	NA	NA	NA	100189169	NA	TRL-AAG3-1	tRNA-Leu (anticodon AAG) 3-1
282890	0	0	0	0	0	0	0	NA	NA	NA	NA	NA	282890	ENSG00000197935	ZNF311	zinc finger protein 311
100129636	0	0	0	0	0	0	0	NA	NA	NA	NA	NA	100129636	NA	LOC100129636	uncharacterized LOC100129636
26692	0	0	0	0	0	0	0	NA	NA	NA	NA	NA	26692	ENSG00000204704	OR2W1	olfactory receptor family 2 subfamily W member 1
442184	0	0	0	0	0	0	0	NA	NA	NA	NA	NA	442184	ENSG00000204703	OR2B3	olfactory receptor family 2 subfamily B member 3
442186	0	0	0	0	0	0	0	NA	NA	NA	NA	NA	442186	ENSG00000204701	OR2J3	olfactory receptor family 2 subfamily J member 3
26707	0	0	0	0	0	0	0	NA	NA	NA	NA	NA	26707	ENSG00000204700	OR2J2	olfactory receptor family 2 subfamily J member 2
101929006	0	0	0	0	0	0	0	NA	NA	NA	NA	NA	101929006	ENSG00000197171	LOC101929006	uncharacterized LOC101929006
442191	0	0	0	0	0	0	0	NA	NA	NA	NA	NA	442191	ENSG00000204695	OR14J1	olfactory receptor family 14 subfamily J member 1
81696	0	0	0	0	0	0	0	NA	NA	NA	NA	NA	81696	ENSG00000243729	OR5V1	olfactory receptor family 5 subfamily V member 1
81797	0	0	0	0	0	0	0	NA	NA	NA	NA	NA	81797	ENSG00000112462	OR12D3	olfactory receptor family 12 subfamily D member 3
26529	0	0	0	0	0	0	0	NA	NA	NA	NA	NA	26529	ENSG00000280236	OR12D2	olfactory receptor family 12 subfamily D member 2
26531	0	0	0	0	0	0	0	NA	NA	NA	NA	NA	26531	ENSG00000204694	OR11A1	olfactory receptor family 11 subfamily A member 1
442194	0	0	0	0	0	0	0	NA	NA	NA	NA	NA	442194	ENSG00000206474	OR10C1	olfactory receptor family 10 subfamily C member 1
26716	0	0	0	0	0	0	0	NA	NA	NA	NA	NA	26716	ENSG00000204688	OR2H1	olfactory receptor family 2 subfamily H member 1
116511	0	0	0	0	0	0	0	NA	NA	NA	NA	NA	116511	ENSG00000204687	MAS1L	MAS1 proto-oncogene like, G protein-coupled receptor
105375007	0	0	0	0	0	0	0	NA	NA	NA	NA	NA	105375007	NA	NA	NA
100507362	0	0	0	0	0	0	0	NA	NA	NA	NA	NA	100507362	ENSG00000224582	LINC01015	long intergenic non-protein coding RNA 1015
10537	0	0	0	0	0	0	0	NA	NA	NA	NA	NA	10537	ENSG00000213886	UBD	ubiquitin D
692092	0	0	0	0	0	0	0	NA	NA	NA	NA	NA	692092	ENSG00000201330	SNORD32B	small nucleolar RNA, C/D box 32B
7932	0	0	0	0	0	0	0	NA	NA	NA	NA	NA	7932	ENSG00000204657	OR2H2	olfactory receptor family 2 subfamily H member 2
4340	0	0	0	0	0	0	0	NA	NA	NA	NA	NA	4340	ENSG00000204655	MOG	myelin oligodendrocyte glycoprotein
346171	0	0	0	0	0	0	0	NA	NA	NA	NA	NA	346171	ENSG00000204644	ZFP57	ZFP57 zinc finger protein
340198	0	0	0	0	0	0	0	NA	NA	NA	NA	NA	340198	ENSG00000235821	IFITM4P	interferon induced transmembrane protein 4 pseudogene
54435	0	0	0	0	0	0	0	NA	NA	NA	NA	NA	54435	NA	HCG4	HLA complex group 4
554223	0	0	0	0	0	0	0	NA	NA	NA	NA	NA	554223	NA	NA	NA
3135	0	0	0	0	0	0	0	NA	NA	NA	NA	NA	3135	ENSG00000204632	HLA-G	major histocompatibility complex, class I, G
30834	0	0	0	0	0	0	0	NA	NA	NA	NA	NA	30834	ENSG00000066379	POLR1H	RNA polymerase I subunit H
80352	0	0	0	0	0	0	0	NA	NA	NA	NA	NA	80352	ENSG00000204618	RNF39	ring finger protein 39
11074	0	0	0	0	0	0	0	NA	NA	NA	NA	NA	11074	ENSG00000204616	TRIM31	tripartite motif containing 31
104533120	0	0	0	0	0	0	0	NA	NA	NA	NA	NA	104533120	ENSG00000231226	TRIM31-AS1	TRIM31 antisense RNA 1
135644	0	0	0	0	0	0	0	NA	NA	NA	NA	NA	135644	ENSG00000204614	TRIM40	tripartite motif containing 40
10107	0	0	0	0	0	0	0	NA	NA	NA	NA	NA	10107	ENSG00000204613	TRIM10	tripartite motif containing 10
89870	0	0	0	0	0	0	0	NA	NA	NA	NA	NA	89870	ENSG00000204610	TRIM15	tripartite motif containing 15
414778	0	0	0	0	0	0	0	NA	NA	NA	NA	NA	414778	ENSG00000270604	HCG17	HLA complex group 17
3139	0	0	0	0	0	0	0	NA	NA	NA	NA	NA	3139	ENSG00000243753	HLA-L	major histocompatibility complex, class I, L (pseudogene)
202658	0	0	0	0	0	0	0	NA	NA	NA	NA	NA	202658	ENSG00000248167	TRIM39-RPP21	TRIM39-RPP21 readthrough
79897	0	0	0	0	0	0	0	NA	NA	NA	NA	NA	79897	ENSG00000241370	RPP21	ribonuclease P/MRP subunit p21
105375108	0	0	0	0	0	0	0	NA	NA	NA	NA	NA	105375108	NA	NA	NA
100126314	0	0	0	0	0	0	0	NA	NA	NA	NA	NA	100126314	ENSG00000216101	MIR877	microRNA 877
28973	0	0	0	0	0	0	0	NA	NA	NA	NA	NA	28973	ENSG00000204568	MRPS18B	mitochondrial ribosomal protein S18B
79969	0	0	0	0	0	0	0	NA	NA	NA	NA	NA	79969	ENSG00000137343	ATAT1	alpha tubulin acetyltransferase 1
221545	0	0	0	0	0	0	0	NA	NA	NA	NA	NA	221545	ENSG00000204564	C6orf136	chromosome 6 open reading frame 136
401247	0	0	0	0	0	0	0	NA	NA	NA	NA	NA	401247	ENSG00000214894	LINC00243	long intergenic non-protein coding RNA 243
100616237	0	0	0	0	0	0	0	NA	NA	NA	NA	NA	100616237	ENSG00000284370	MIR4640	microRNA 4640
2968	0	0	0	0	0	0	0	NA	NA	NA	NA	NA	2968	ENSG00000213780	GTF2H4	general transcription factor IIH subunit 4
389376	0	0	0	0	0	0	0	NA	NA	NA	NA	NA	389376	ENSG00000196260	SFTA2	surfactant associated 2
135656	0	0	0	0	0	0	0	NA	NA	NA	NA	NA	135656	ENSG00000168631	MUCL3	mucin like 3
394263	0	0	0	0	0	0	0	NA	NA	NA	NA	NA	394263	ENSG00000204544	MUC21	mucin 21, cell surface associated
100507679	0	0	0	0	0	0	0	NA	NA	NA	NA	NA	100507679	ENSG00000261272	MUC22	mucin 22
285834	0	0	0	0	0	0	0	NA	NA	NA	NA	NA	285834	ENSG00000228789	HCG22	HLA complex group 22
29113	0	0	0	0	0	0	0	NA	NA	NA	NA	NA	29113	ENSG00000204542	C6orf15	chromosome 6 open reading frame 15
170679	0	0	0	0	0	0	0	NA	NA	NA	NA	NA	170679	ENSG00000204540	PSORS1C1	psoriasis susceptibility 1 candidate 1
170680	0	0	0	0	0	0	0	NA	NA	NA	NA	NA	170680	ENSG00000204538	PSORS1C2	psoriasis susceptibility 1 candidate 2
102465537	0	0	0	0	0	0	0	NA	NA	NA	NA	NA	102465537	ENSG00000277402	MIR6891	microRNA 6891
10866	0	0	0	0	0	0	0	NA	NA	NA	NA	NA	10866	ENSG00000206337	HCP5	HLA complex P5
352961	0	0	0	0	0	0	0	NA	NA	NA	NA	NA	352961	NA	HCG26	HLA complex group 26
401250	0	0	0	0	0	0	0	NA	NA	NA	NA	NA	401250	ENSG00000204511	MCCD1	mitochondrial coiled-coil domain 1
100532737	0	0	0	0	0	0	0	NA	NA	NA	NA	NA	100532737	ENSG00000254870	ATP6V1G2-DDX39B	ATP6V1G2-DDX39B readthrough (NMD candidate)
7919	0	0	0	0	0	0	0	NA	NA	NA	NA	NA	7919	ENSG00000198563	DDX39B	DExD-box helicase 39B
692233	0	0	0	0	0	0	0	NA	NA	NA	NA	NA	692233	ENSG00000201785	SNORD117	small nucleolar RNA, C/D box 117
692199	0	0	0	0	0	0	0	NA	NA	NA	NA	NA	692199	ENSG00000265236	SNORD84	small nucleolar RNA, C/D box 84
534	0	0	0	0	0	0	0	NA	NA	NA	NA	NA	534	ENSG00000213760	ATP6V1G2	ATPase H+ transporting V1 subunit G2
4049	0	0	0	0	0	0	0	NA	NA	NA	NA	NA	4049	ENSG00000226979	LTA	lymphotoxin alpha
7124	0	0	0	0	0	0	0	NA	NA	NA	NA	NA	7124	ENSG00000232810	TNF	tumor necrosis factor
4050	0	0	0	0	0	0	0	NA	NA	NA	NA	NA	4050	ENSG00000227507	LTB	lymphotoxin beta
7940	0	0	0	0	0	0	0	NA	NA	NA	NA	NA	7940	ENSG00000204482	LST1	leukocyte specific transcript 1
259197	0	0	0	0	0	0	0	NA	NA	NA	NA	NA	259197	ENSG00000204475	NCR3	natural cytotoxicity triggering receptor 3
199	0	0	0	0	0	0	0	NA	NA	NA	NA	NA	199	ENSG00000204472	AIF1	allograft inflammatory factor 1
677820	0	0	0	0	0	0	0	NA	NA	NA	NA	NA	677820	ENSG00000200816	SNORA38	small nucleolar RNA, H/ACA box 38
102466745	0	0	0	0	0	0	0	NA	NA	NA	NA	NA	102466745	ENSG00000274494	MIR6832	microRNA 6832
55937	0	0	0	0	0	0	0	NA	NA	NA	NA	NA	55937	ENSG00000204444	APOM	apolipoprotein M
58496	0	0	0	0	0	0	0	NA	NA	NA	NA	NA	58496	ENSG00000240053	LY6G5B	lymphocyte antigen 6 family member G5B
80741	0	0	0	0	0	0	0	NA	NA	NA	NA	NA	80741	ENSG00000204428	LY6G5C	lymphocyte antigen 6 family member G5C
100616230	0	0	0	0	0	0	0	NA	NA	NA	NA	NA	100616230	ENSG00000266776	MIR4646	microRNA 4646
259215	0	0	0	0	0	0	0	NA	NA	NA	NA	NA	259215	ENSG00000204424	LY6G6F	lymphocyte antigen 6 family member G6F
79136	0	0	0	0	0	0	0	NA	NA	NA	NA	NA	79136	NA	LY6G6E	lymphocyte antigen 6 family member G6E
58530	0	0	0	0	0	0	0	NA	NA	NA	NA	NA	58530	ENSG00000244355	LY6G6D	lymphocyte antigen 6 family member G6D
80740	0	0	0	0	0	0	0	NA	NA	NA	NA	NA	80740	ENSG00000204421	LY6G6C	lymphocyte antigen 6 family member G6C
80739	0	0	0	0	0	0	0	NA	NA	NA	NA	NA	80739	ENSG00000204420	MPIG6B	megakaryocyte and platelet inhibitory receptor G6b
4439	0	0	0	0	0	0	0	NA	NA	NA	NA	NA	4439	ENSG00000204410	MSH5	mutS homolog 5
401251	0	0	0	0	0	0	0	NA	NA	NA	NA	NA	401251	ENSG00000228727	SAPCD1	suppressor APC domain containing 1
104413891	0	0	0	0	0	0	0	NA	NA	NA	NA	NA	104413891	NA	SAPCD1-AS1	SAPCD1 antisense RNA 1
3305	0	0	0	0	0	0	0	NA	NA	NA	NA	NA	3305	ENSG00000204390	HSPA1L	heat shock protein family A (Hsp70) member 1 like
26797	0	0	0	0	0	0	0	NA	NA	NA	NA	NA	26797	ENSG00000201754	SNORD52	small nucleolar RNA, C/D box 52
80736	0	0	0	0	0	0	0	NA	NA	NA	NA	NA	80736	ENSG00000204385	SLC44A4	solute carrier family 44 member 4
221527	0	0	0	0	0	0	0	NA	NA	NA	NA	NA	221527	ENSG00000204366	ZBTB12	zinc finger and BTB domain containing 12
102060414	0	0	0	0	0	0	0	NA	NA	NA	NA	NA	102060414	ENSG00000281756	C2-AS1	C2 antisense RNA 1
100302242	0	0	0	0	0	0	0	NA	NA	NA	NA	NA	100302242	ENSG00000284446	MIR1236	microRNA 1236
1797	0	0	0	0	0	0	0	NA	NA	NA	NA	NA	1797	ENSG00000204348	DXO	decapping exoribonuclease
8859	0	0	0	0	0	0	0	NA	NA	NA	NA	NA	8859	ENSG00000204344	STK19	serine/threonine kinase 19
1590	0	0	0	0	0	0	0	NA	NA	NA	NA	NA	1590	ENSG00000204338	CYP21A1P	cytochrome P450 family 21 subfamily A member 1, pseudogene
1589	0	0	0	0	0	0	0	NA	NA	NA	NA	NA	1589	ENSG00000231852	CYP21A2	cytochrome P450 family 21 subfamily A member 2
7148	0	0	0	0	0	0	0	NA	NA	NA	NA	NA	7148	ENSG00000168477	TNXB	tenascin XB
63943	0	0	0	0	0	0	0	NA	NA	NA	NA	NA	63943	ENSG00000204315	FKBPL	FKBP prolyl isomerase like
80863	0	0	0	0	0	0	0	NA	NA	NA	NA	NA	80863	ENSG00000204314	PRRT1	proline rich transmembrane protein 1
9374	0	0	0	0	0	0	0	NA	NA	NA	NA	NA	9374	ENSG00000221988	PPT2	palmitoyl-protein thioesterase 2
100532746	0	0	0	0	0	0	0	NA	NA	NA	NA	NA	100532746	ENSG00000258388	PPT2-EGFL8	PPT2-EGFL8 readthrough (NMD candidate)
80864	0	0	0	0	0	0	0	NA	NA	NA	NA	NA	80864	ENSG00000241404	EGFL8	EGF like domain multiple 8
102466190	0	0	0	0	0	0	0	NA	NA	NA	NA	NA	102466190	ENSG00000284469	MIR6721	microRNA 6721
102465500	0	0	0	0	0	0	0	NA	NA	NA	NA	NA	102465500	ENSG00000277264	MIR6833	microRNA 6833
63940	0	0	0	0	0	0	0	NA	NA	NA	NA	NA	63940	ENSG00000213654	GPSM3	G protein signaling modulator 3
4855	0	0	0	0	0	0	0	NA	NA	NA	NA	NA	4855	ENSG00000204301	NOTCH4	notch receptor 4
101929163	0	0	0	0	0	0	0	NA	NA	NA	NA	NA	101929163	ENSG00000225914	TSBP1-AS1	TSBP1 and BTNL2 antisense RNA 1
10665	0	0	0	0	0	0	0	NA	NA	NA	NA	NA	10665	ENSG00000204296	TSBP1	testis expressed basic protein 1
414764	0	0	0	0	0	0	0	NA	NA	NA	NA	NA	414764	ENSG00000225914	HCG23	HLA complex group 23
56244	0	0	0	0	0	0	0	NA	NA	NA	NA	NA	56244	ENSG00000204290	BTNL2	butyrophilin like 2
3122	0	0	0	0	0	0	0	NA	NA	NA	NA	NA	3122	ENSG00000204287	HLA-DRA	major histocompatibility complex, class II, DR alpha
3128	0	0	0	0	0	0	0	NA	NA	NA	NA	NA	3128	ENSG00000229391	HLA-DRB6	major histocompatibility complex, class II, DR beta 6 (pseudogene)
3118	0	0	0	0	0	0	0	NA	NA	NA	NA	NA	3118	ENSG00000237541	HLA-DQA2	major histocompatibility complex, class II, DQ alpha 2
100616218	0	0	0	0	0	0	0	NA	NA	NA	NA	NA	100616218	ENSG00000263649	MIR3135B	microRNA 3135b
3120	0	0	0	0	0	0	0	NA	NA	NA	NA	NA	3120	ENSG00000232629	HLA-DQB2	major histocompatibility complex, class II, DQ beta 2
3112	0	0	0	0	0	0	0	NA	NA	NA	NA	NA	3112	ENSG00000241106	HLA-DOB	major histocompatibility complex, class II, DO beta
5696	0	0	0	0	0	0	0	NA	NA	NA	NA	NA	5696	ENSG00000204264	PSMB8	proteasome 20S subunit beta 8
100507463	0	0	0	0	0	0	0	NA	NA	NA	NA	NA	100507463	ENSG00000204261	PSMB8-AS1	PSMB8 antisense RNA 1 (head to head)
3109	0	0	0	0	0	0	0	NA	NA	NA	NA	NA	3109	ENSG00000242574	HLA-DMB	major histocompatibility complex, class II, DM beta
3108	0	0	0	0	0	0	0	NA	NA	NA	NA	NA	3108	ENSG00000204257	HLA-DMA	major histocompatibility complex, class II, DM alpha
3111	0	0	0	0	0	0	0	NA	NA	NA	NA	NA	3111	ENSG00000204252	HLA-DOA	major histocompatibility complex, class II, DO alpha
3113	0	0	0	0	0	0	0	NA	NA	NA	NA	NA	3113	ENSG00000231389	HLA-DPA1	major histocompatibility complex, class II, DP alpha 1
3115	0	0	0	0	0	0	0	NA	NA	NA	NA	NA	3115	ENSG00000223865	HLA-DPB1	major histocompatibility complex, class II, DP beta 1
3116	0	0	0	0	0	0	0	NA	NA	NA	NA	NA	3116	ENSG00000224557	HLA-DPB2	major histocompatibility complex, class II, DP beta 2 (pseudogene)
7923	0	0	0	0	0	0	0	NA	NA	NA	NA	NA	7923	ENSG00000204228	HSD17B8	hydroxysteroid 17-beta dehydrogenase 8
407002	0	0	0	0	0	0	0	NA	NA	NA	NA	NA	407002	ENSG00000199036	MIR219A1	microRNA 219a-1
414765	0	0	0	0	0	0	0	NA	NA	NA	NA	NA	414765	ENSG00000232940	HCG25	HLA complex group 25
8705	0	0	0	0	0	0	0	NA	NA	NA	NA	NA	8705	ENSG00000235863	B3GALT4	beta-1,3-galactosyltransferase 4
102466754	0	0	0	0	0	0	0	NA	NA	NA	NA	NA	102466754	ENSG00000284517	MIR6873	microRNA 6873
102465501	0	0	0	0	0	0	0	NA	NA	NA	NA	NA	102465501	ENSG00000284064	MIR6834	microRNA 6834
5863	0	0	0	0	0	0	0	NA	NA	NA	NA	NA	5863	ENSG00000237441	RGL2	ral guanine nucleotide dissociation stimulator like 2
9278	0	0	0	0	0	0	0	NA	NA	NA	NA	NA	9278	ENSG00000236104	ZBTB22	zinc finger and BTB domain containing 22
100847012	0	0	0	0	0	0	0	NA	NA	NA	NA	NA	100847012	ENSG00000284256	MIR5004	microRNA 5004
401253	0	0	0	0	0	0	0	NA	NA	NA	NA	NA	401253	ENSG00000197251	LINC00336	long intergenic non-protein coding RNA 336
4295	0	0	0	0	0	0	0	NA	NA	NA	NA	NA	4295	ENSG00000096395	MLN	motilin
102466816	0	0	0	0	0	0	0	NA	NA	NA	NA	NA	102466816	ENSG00000276824	MIR7159	microRNA 7159
100302123	0	0	0	0	0	0	0	NA	NA	NA	NA	NA	100302123	ENSG00000221697	MIR1275	microRNA 1275
102465502	0	0	0	0	0	0	0	NA	NA	NA	NA	NA	102465502	ENSG00000276404	MIR6835	microRNA 6835
100529239	0	0	0	0	0	0	0	NA	NA	NA	NA	NA	100529239	ENSG00000270800	RPS10-NUDT3	RPS10-NUDT3 readthrough
6954	0	0	0	0	0	0	0	NA	NA	NA	NA	NA	6954	ENSG00000124678	TCP11	t-complex 11
7287	0	0	0	0	0	0	0	NA	NA	NA	NA	NA	7287	ENSG00000112041	TULP1	TUB like protein 1
100847048	0	0	0	0	0	0	0	NA	NA	NA	NA	NA	100847048	ENSG00000265527	MIR5690	microRNA 5690
285847	0	0	0	0	0	0	0	NA	NA	NA	NA	NA	285847	NA	LOC285847	uncharacterized LOC285847
340204	0	0	0	0	0	0	0	NA	NA	NA	NA	NA	340204	ENSG00000204140	CLPSL1	colipase like 1
1208	0	0	0	0	0	0	0	NA	NA	NA	NA	NA	1208	ENSG00000137392	CLPS	colipase
389384	0	0	0	0	0	0	0	NA	NA	NA	NA	NA	389384	ENSG00000189325	BNIP5	BCL2 interacting protein 5
100500885	0	0	0	0	0	0	0	NA	NA	NA	NA	NA	100500885	ENSG00000263894	MIR3925	microRNA 3925
221476	0	0	0	0	0	0	0	NA	NA	NA	NA	NA	221476	ENSG00000164530	PI16	peptidase inhibitor 16
100505530	0	0	0	0	0	0	0	NA	NA	NA	NA	NA	100505530	NA	LINC02520	long intergenic non-protein coding RNA 2520
100616413	0	0	0	0	0	0	0	NA	NA	NA	NA	NA	100616413	ENSG00000263926	MIR4462	microRNA 4462
100131047	0	0	0	0	0	0	0	NA	NA	NA	NA	NA	100131047	NA	DNAH8-AS1	DNAH8 antisense RNA 1
100505635	0	0	0	0	0	0	0	NA	NA	NA	NA	NA	100505635	ENSG00000235033	DAAM2-AS1	DAAM2 antisense RNA 1
732253	0	0	0	0	0	0	0	NA	NA	NA	NA	NA	732253	ENSG00000204091	TDRG1	testis development related 1
101929535	0	0	0	0	0	0	0	NA	NA	NA	NA	NA	101929535	NA	LOC101929535	uncharacterized LOC101929535
340205	0	0	0	0	0	0	0	NA	NA	NA	NA	NA	340205	ENSG00000161911	TREML1	triggering receptor expressed on myeloid cells like 1
79865	0	0	0	0	0	0	0	NA	NA	NA	NA	NA	79865	ENSG00000112195	TREML2	triggering receptor expressed on myeloid cells like 2
340206	0	0	0	0	0	0	0	NA	NA	NA	NA	NA	340206	ENSG00000184106	TREML3P	triggering receptor expressed on myeloid cells like 3, pseudogene
221438	0	0	0	0	0	0	0	NA	NA	NA	NA	NA	221438	NA	TREML5P	triggering receptor expressed on myeloid cells like 5, pseudogene
105375057	0	0	0	0	0	0	0	NA	NA	NA	NA	NA	105375057	NA	NA	NA
103106903	0	0	0	0	0	0	0	NA	NA	NA	NA	NA	103106903	ENSG00000226917	LINC01276	long intergenic non-protein coding RNA 1276
100616178	0	0	0	0	0	0	0	NA	NA	NA	NA	NA	100616178	ENSG00000266494	MIR4641	microRNA 4641
442211	0	0	0	0	0	0	0	NA	NA	NA	NA	NA	442211	NA	ATP6V0CP3	ATPase H+ transporting V0 subunit c pseudogene 3
171558	0	0	0	0	0	0	0	NA	NA	NA	NA	NA	171558	ENSG00000171611	PTCRA	pre T cell antigen receptor alpha
102466746	0	0	0	0	0	0	0	NA	NA	NA	NA	NA	102466746	ENSG00000276770	MIR6780B	microRNA 6780b
11131	0	0	0	0	0	0	0	NA	NA	NA	NA	NA	11131	ENSG00000137225	CAPN11	calpain 11
100616124	0	0	0	0	0	0	0	NA	NA	NA	NA	NA	100616124	ENSG00000284427	MIR4647	microRNA 4647
221409	0	0	0	0	0	0	0	NA	NA	NA	NA	NA	221409	ENSG00000249481	SPATS1	spermatogenesis associated serine rich 1
100616352	0	0	0	0	0	0	0	NA	NA	NA	NA	NA	100616352	ENSG00000266619	MIR4642	microRNA 4642
693171	0	0	0	0	0	0	0	NA	NA	NA	NA	NA	693171	ENSG00000207769	MIR586	microRNA 586
101926915	0	0	0	0	0	0	0	NA	NA	NA	NA	NA	101926915	NA	LOC101926915	uncharacterized LOC101926915
101926898	0	0	0	0	0	0	0	NA	NA	NA	NA	NA	101926898	NA	LOC101926898	uncharacterized LOC101926898
389396	0	0	0	0	0	0	0	NA	NA	NA	NA	NA	389396	ENSG00000203972	GLYATL3	glycine-N-acyltransferase like 3
7180	0	0	0	0	0	0	0	NA	NA	NA	NA	NA	7180	ENSG00000124490	CRISP2	cysteine rich secretory protein 2
5232	0	0	0	0	0	0	0	NA	NA	NA	NA	NA	5232	ENSG00000170950	PGK2	phosphoglycerate kinase 2
101927020	0	0	0	0	0	0	0	NA	NA	NA	NA	NA	101927020	ENSG00000235122	LOC101927020	uncharacterized LOC101927020
101927048	0	0	0	0	0	0	0	NA	NA	NA	NA	NA	101927048	NA	LOC101927048	uncharacterized LOC101927048
167	0	0	0	0	0	0	0	NA	NA	NA	NA	NA	167	ENSG00000124812	CRISP1	cysteine rich secretory protein 1
403339	0	0	0	0	0	0	0	NA	NA	NA	NA	NA	403339	ENSG00000214643	DEFB133	defensin beta 133
245927	0	0	0	0	0	0	0	NA	NA	NA	NA	NA	245927	ENSG00000214642	DEFB113	defensin beta 113
245913	0	0	0	0	0	0	0	NA	NA	NA	NA	NA	245913	ENSG00000203970	DEFB110	defensin beta 110
245915	0	0	0	0	0	0	0	NA	NA	NA	NA	NA	245915	ENSG00000180872	DEFB112	defensin beta 112
101927082	0	0	0	0	0	0	0	NA	NA	NA	NA	NA	101927082	NA	LOC101927082	uncharacterized LOC101927082
406989	0	0	0	0	0	0	0	NA	NA	NA	NA	NA	406989	ENSG00000207604	MIR206	microRNA 206
442890	0	0	0	0	0	0	0	NA	NA	NA	NA	NA	442890	ENSG00000199080	MIR133B	microRNA 133b
3605	0	0	0	0	0	0	0	NA	NA	NA	NA	NA	3605	ENSG00000112115	IL17A	interleukin 17A
105375092	0	0	0	0	0	0	0	NA	NA	NA	NA	NA	105375092	NA	NA	NA
100847075	0	0	0	0	0	0	0	NA	NA	NA	NA	NA	100847075	ENSG00000264056	MIR5685	microRNA 5685
101927189	0	0	0	0	0	0	0	NA	NA	NA	NA	NA	101927189	ENSG00000236740	LOC101927189	uncharacterized LOC101927189
100506188	0	0	0	0	0	0	0	NA	NA	NA	NA	NA	100506188	NA	LOC100506188	uncharacterized LOC100506188
100422884	0	0	0	0	0	0	0	NA	NA	NA	NA	NA	100422884	ENSG00000212017	MIR548U	microRNA 548u
100189249	0	0	0	0	0	0	0	NA	NA	NA	NA	NA	100189249	NA	TRI-AAT1-1	tRNA-Ile (anticodon AAT) 1-1
100189085	0	0	0	0	0	0	0	NA	NA	NA	NA	NA	100189085	NA	TRM-CAT7-1	tRNA-Met (anticodon CAT) 7-1
442229	0	0	0	0	0	0	0	NA	NA	NA	NA	NA	442229	NA	SLC25A51P1	SLC25A51 pseudogene 1
101928280	0	0	0	0	0	0	0	NA	NA	NA	NA	NA	101928280	ENSG00000226497	LINC02549	long intergenic non-protein coding RNA 2549
407029	0	0	0	0	0	0	0	NA	NA	NA	NA	NA	407029	ENSG00000207827	MIR30A	microRNA 30a
100423005	0	0	0	0	0	0	0	NA	NA	NA	NA	NA	100423005	ENSG00000266180	MIR4282	microRNA 4282
100129128	0	0	0	0	0	0	0	NA	NA	NA	NA	NA	100129128	ENSG00000256980	KHDC1L	KH domain containing 1 like
154288	0	0	0	0	0	0	0	NA	NA	NA	NA	NA	154288	ENSG00000203908	KHDC3L	KH domain containing 3 like, subcortical maternal complex member
101928516	0	0	0	0	0	0	0	NA	NA	NA	NA	NA	101928516	ENSG00000223786	LOC101928516	uncharacterized LOC101928516
101928540	0	0	0	0	0	0	0	NA	NA	NA	NA	NA	101928540	NA	LOC101928540	uncharacterized LOC101928540
89758	0	0	0	0	0	0	0	NA	NA	NA	NA	NA	89758	NA	LINC01621	long intergenic non-protein coding RNA 1621
101928770	0	0	0	0	0	0	0	NA	NA	NA	NA	NA	101928770	ENSG00000224995	LINC01526	long intergenic non-protein coding RNA 1526
167681	0	0	0	0	0	0	0	NA	NA	NA	NA	NA	167681	ENSG00000146250	PRSS35	serine protease 35
105378158	0	0	0	0	0	0	0	NA	NA	NA	NA	NA	105378158	NA	NA	NA
102724201	0	0	0	0	0	0	0	NA	NA	NA	NA	NA	102724201	ENSG00000228290	TBX18-AS1	TBX18 antisense RNA 1
101928870	0	0	0	0	0	0	0	NA	NA	NA	NA	NA	101928870	NA	NA	NA
101928911	0	0	0	0	0	0	0	NA	NA	NA	NA	NA	101928911	NA	LOC101928911	uncharacterized LOC101928911
101928936	0	0	0	0	0	0	0	NA	NA	NA	NA	NA	101928936	NA	LOC101928936	uncharacterized LOC101928936
84694	0	0	0	0	0	0	0	NA	NA	NA	NA	NA	84694	ENSG00000135355	GJA10	gap junction protein alpha 10
100616109	0	0	0	0	0	0	0	NA	NA	NA	NA	NA	100616109	ENSG00000266760	MIR4464	microRNA 4464
100616174	0	0	0	0	0	0	0	NA	NA	NA	NA	NA	100616174	ENSG00000263734	MIR4643	microRNA 4643
101929083	0	0	0	0	0	0	0	NA	NA	NA	NA	NA	101929083	NA	CASC6	cancer susceptibility 6
102724665	0	0	0	0	0	0	0	NA	NA	NA	NA	NA	102724665	NA	NA	NA
101927314	0	0	0	0	0	0	0	NA	NA	NA	NA	NA	101927314	ENSG00000271860	LOC101927314	uncharacterized LOC101927314
100302164	0	0	0	0	0	0	0	NA	NA	NA	NA	NA	100302164	ENSG00000238367	MIR2113	microRNA 2113
100616347	0	0	0	0	0	0	0	NA	NA	NA	NA	NA	100616347	ENSG00000265226	MIR548AI	microRNA 548ai
84539	0	0	0	0	0	0	0	NA	NA	NA	NA	NA	84539	ENSG00000152034	MCHR2	melanin concentrating hormone receptor 2
100113403	0	0	0	0	0	0	0	NA	NA	NA	NA	NA	100113403	ENSG00000203809	LIN28B-AS1	LIN28B antisense RNA 1
101927405	0	0	0	0	0	0	0	NA	NA	NA	NA	NA	101927405	NA	LOC101927405	uncharacterized LOC101927405
693172	0	0	0	0	0	0	0	NA	NA	NA	NA	NA	693172	ENSG00000207577	MIR587	microRNA 587
387111	0	0	0	0	0	0	0	NA	NA	NA	NA	NA	387111	ENSG00000203801	LINC00222	long intergenic non-protein coding RNA 222
101929716	0	0	0	0	0	0	0	NA	NA	NA	NA	NA	101929716	NA	ARMC2-AS1	ARMC2 antisense RNA 1
2830	0	0	0	0	0	0	0	NA	NA	NA	NA	NA	2830	ENSG00000146360	GPR6	G protein-coupled receptor 6
101927640	0	0	0	0	0	0	0	NA	NA	NA	NA	NA	101927640	NA	LAMA4-AS1	LAMA4 antisense RNA 1
442247	0	0	0	0	0	0	0	NA	NA	NA	NA	NA	442247	ENSG00000251258	RFPL4B	ret finger protein like 4B
285759	0	0	0	0	0	0	0	NA	NA	NA	NA	NA	285759	ENSG00000175967	LINC02880	long intergenic non-protein coding RNA 2880
728402	0	0	0	0	0	0	0	NA	NA	NA	NA	NA	728402	NA	TPI1P3	triosephosphate isomerase 1 pseudogene 3
100128327	0	0	0	0	0	0	0	NA	NA	NA	NA	NA	100128327	ENSG00000173626	TRAPPC3L	trafficking protein particle complex 3 like
102724896	0	0	0	0	0	0	0	NA	NA	NA	NA	NA	102724896	NA	NA	NA
100287632	0	0	0	0	0	0	0	NA	NA	NA	NA	NA	100287632	NA	SELENOKP3	selenoprotein K pseudogene 3
693128	0	0	0	0	0	0	0	NA	NA	NA	NA	NA	693128	ENSG00000207982	MIR548B	microRNA 548b
100422951	0	0	0	0	0	0	0	NA	NA	NA	NA	NA	100422951	ENSG00000265725	MIR3144	microRNA 3144
101927990	0	0	0	0	0	0	0	NA	NA	NA	NA	NA	101927990	NA	TRDN-AS1	TRDN antisense RNA 1
100189269	0	0	0	0	0	0	0	NA	NA	NA	NA	NA	100189269	NA	TRE-CTC1-7	tRNA-Glu (anticodon CTC) 1-7
104355145	0	0	0	0	0	0	0	NA	NA	NA	NA	NA	104355145	ENSG00000232131	NCOA7-AS1	NCOA7 antisense RNA 1
693173	0	0	0	0	0	0	0	NA	NA	NA	NA	NA	693173	ENSG00000207632	MIR588	microRNA 588
9729	0	0	0	0	0	0	0	NA	NA	NA	NA	NA	9729	ENSG00000189367	KIAA0408	KIAA0408
387357	0	0	0	0	0	0	0	NA	NA	NA	NA	NA	387357	ENSG00000172673	THEMIS	thymocyte selection associated
101928140	0	0	0	0	0	0	0	NA	NA	NA	NA	NA	101928140	NA	PTPRK-AS1	PTPRK antisense RNA 1
253582	0	0	0	0	0	0	0	NA	NA	NA	NA	NA	253582	ENSG00000203756	TMEM244	transmembrane protein 244
79541	0	0	0	0	0	0	0	NA	NA	NA	NA	NA	79541	ENSG00000180658	OR2A4	olfactory receptor family 2 subfamily A member 4
100616455	0	0	0	0	0	0	0	NA	NA	NA	NA	NA	100616455	ENSG00000266807	MIR548H5	microRNA 548h-5
100616191	0	0	0	0	0	0	0	NA	NA	NA	NA	NA	100616191	ENSG00000265669	MIR548AJ1	microRNA 548aj-1
100507254	0	0	0	0	0	0	0	NA	NA	NA	NA	NA	100507254	ENSG00000228495	LINC01013	long intergenic non-protein coding RNA 1013
134860	0	0	0	0	0	0	0	NA	NA	NA	NA	NA	134860	ENSG00000237110	TAAR9	trace amine associated receptor 9
319100	0	0	0	0	0	0	0	NA	NA	NA	NA	NA	319100	ENSG00000146383	TAAR6	trace amine associated receptor 6
9038	0	0	0	0	0	0	0	NA	NA	NA	NA	NA	9038	ENSG00000135569	TAAR5	trace amine associated receptor 5
9288	0	0	0	0	0	0	0	NA	NA	NA	NA	NA	9288	ENSG00000179073	TAAR3P	trace amine associated receptor 3, pseudogene
134864	0	0	0	0	0	0	0	NA	NA	NA	NA	NA	134864	ENSG00000146399	TAAR1	trace amine associated receptor 1
285735	0	0	0	0	0	0	0	NA	NA	NA	NA	NA	285735	ENSG00000231023	LINC00326	long intergenic non-protein coding RNA 326
100507308	0	0	0	0	0	0	0	NA	NA	NA	NA	NA	100507308	ENSG00000227954	TARID	TCF21 antisense RNA inducing promoter demethylation
387065	0	0	0	0	0	0	0	NA	NA	NA	NA	NA	387065	NA	HMGA1P7	high mobility group AT-hook 1 pseudogene 7
100500880	0	0	0	0	0	0	0	NA	NA	NA	NA	NA	100500880	ENSG00000283409	MIR3662	microRNA 3662
693126	0	0	0	0	0	0	0	NA	NA	NA	NA	NA	693126	ENSG00000207689	MIR548A2	microRNA 548a-2
100131814	0	0	0	0	0	0	0	NA	NA	NA	NA	NA	100131814	ENSG00000231028	LINC00271	long intergenic non-protein coding RNA 271
101928429	0	0	0	0	0	0	0	NA	NA	NA	NA	NA	101928429	NA	LOC101928429	uncharacterized LOC101928429
340146	0	0	0	0	0	0	0	NA	NA	NA	NA	NA	340146	ENSG00000182747	SLC35D3	solute carrier family 35 member D3
100294720	0	0	0	0	0	0	0	NA	NA	NA	NA	NA	100294720	ENSG00000225391	NHEG1	neuroblastoma highly expressed 1
116379	0	0	0	0	0	0	0	NA	NA	NA	NA	NA	116379	ENSG00000164485	IL22RA2	interleukin 22 receptor subunit alpha 2
102723649	0	0	0	0	0	0	0	NA	NA	NA	NA	NA	102723649	NA	LOC102723649	uncharacterized LOC102723649
100507406	0	0	0	0	0	0	0	NA	NA	NA	NA	NA	100507406	ENSG00000234956	LINC02539	long intergenic non-protein coding RNA 2539
645434	0	0	0	0	0	0	0	NA	NA	NA	NA	NA	645434	ENSG00000238099	LINC01625	long intergenic non-protein coding RNA 1625
100132735	0	0	0	0	0	0	0	NA	NA	NA	NA	NA	100132735	ENSG00000231426	FILNC1	FOXO induced long non-coding RNA 1
100500879	0	0	0	0	0	0	0	NA	NA	NA	NA	NA	100500879	ENSG00000263514	MIR3668	microRNA 3668
100616180	0	0	0	0	0	0	0	NA	NA	NA	NA	NA	100616180	ENSG00000264390	MIR4465	microRNA 4465
153918	0	0	0	0	0	0	0	NA	NA	NA	NA	NA	153918	ENSG00000118491	ZC2HC1B	zinc finger C2HC-type containing 1B
100189313	0	0	0	0	0	0	0	NA	NA	NA	NA	NA	100189313	NA	TRL-TAA1-1	tRNA-Leu (anticodon TAA) 1-1
100189422	0	0	0	0	0	0	0	NA	NA	NA	NA	NA	100189422	NA	TRQ-TTG4-1	tRNA-Gln (anticodon TTG) 4-1
101928661	0	0	0	0	0	0	0	NA	NA	NA	NA	NA	101928661	ENSG00000237468	LOC101928661	uncharacterized LOC101928661
100652739	0	0	0	0	0	0	0	NA	NA	NA	NA	NA	100652739	ENSG00000223701	RAET1E-AS1	RAET1E antisense RNA 1
105378056	0	0	0	0	0	0	0	NA	NA	NA	NA	NA	105378056	NA	NA	NA
102723831	0	0	0	0	0	0	0	NA	NA	NA	NA	NA	102723831	NA	LOC102723831	uncharacterized LOC102723831
80177	0	0	0	0	0	0	0	NA	NA	NA	NA	NA	80177	ENSG00000120279	MYCT1	MYC target 1
100302259	0	0	0	0	0	0	0	NA	NA	NA	NA	NA	100302259	ENSG00000221456	MIR1202	microRNA 1202
100616154	0	0	0	0	0	0	0	NA	NA	NA	NA	NA	100616154	ENSG00000271899	MIR4466	microRNA 4466
100500899	0	0	0	0	0	0	0	NA	NA	NA	NA	NA	100500899	ENSG00000266617	MIR3692	microRNA 3692
100500851	0	0	0	0	0	0	0	NA	NA	NA	NA	NA	100500851	ENSG00000265558	MIR3918	microRNA 3918
105378081	0	0	0	0	0	0	0	NA	NA	NA	NA	NA	105378081	NA	NA	NA
101929122	0	0	0	0	0	0	0	NA	NA	NA	NA	NA	101929122	NA	LOC101929122	uncharacterized LOC101929122
102724053	0	0	0	0	0	0	0	NA	NA	NA	NA	NA	102724053	ENSG00000234777	LINC02529	long intergenic non-protein coding RNA 2529
154197	0	0	0	0	0	0	0	NA	NA	NA	NA	NA	154197	ENSG00000146453	PNLDC1	PARN like, ribonuclease domain containing 1
4142	0	0	0	0	0	0	0	NA	NA	NA	NA	NA	4142	ENSG00000130368	MAS1	MAS1 proto-oncogene, G protein-coupled receptor
100526820	0	0	0	0	0	0	0	NA	NA	NA	NA	NA	100526820	ENSG00000270419	CAHM	colon adenocarcinoma hypermethylated
105378105	0	0	0	0	0	0	0	NA	NA	NA	NA	NA	105378105	NA	LOC105378105	uncharacterized LOC105378105
105378107	0	0	0	0	0	0	0	NA	NA	NA	NA	NA	105378107	NA	NA	NA
441177	0	0	0	0	0	0	0	NA	NA	NA	NA	NA	441177	ENSG00000281832	LINC00602	long intergenic non-protein coding RNA 602
101929297	0	0	0	0	0	0	0	NA	NA	NA	NA	NA	101929297	ENSG00000233365	LOC101929297	uncharacterized LOC101929297
100874353	0	0	0	0	0	0	0	NA	NA	NA	NA	NA	100874353	ENSG00000232082	RPS6KA2-IT1	RPS6KA2 intronic transcript 1
100302141	0	0	0	0	0	0	0	NA	NA	NA	NA	NA	100302141	ENSG00000222958	MIR1913	microRNA 1913
401285	0	0	0	0	0	0	0	NA	NA	NA	NA	NA	401285	NA	TCP10L2	t-complex 10 like 2, pseudogene
83887	0	0	0	0	0	0	0	NA	NA	NA	NA	NA	83887	ENSG00000120440	TTLL2	tubulin tyrosine ligase like 2
105378160	0	0	0	0	0	0	0	NA	NA	NA	NA	NA	105378160	NA	NA	NA
100128124	0	0	0	0	0	0	0	NA	NA	NA	NA	NA	100128124	ENSG00000235994	HGC6.3	uncharacterized LOC100128124
100505879	0	0	0	0	0	0	0	NA	NA	NA	NA	NA	100505879	ENSG00000229921	KIF25-AS1	KIF25 antisense RNA 1
105378145	0	0	0	0	0	0	0	NA	NA	NA	NA	NA	105378145	NA	LOC105378145	uncharacterized LOC105378145
101929460	0	0	0	0	0	0	0	NA	NA	NA	NA	NA	101929460	ENSG00000229720	LOC101929460	uncharacterized LOC101929460
102724357	0	0	0	0	0	0	0	NA	NA	NA	NA	NA	102724357	ENSG00000234519	LOC102724357	uncharacterized LOC102724357
101929504	0	0	0	0	0	0	0	NA	NA	NA	NA	NA	101929504	ENSG00000261039	LINC02544	long intergenic non-protein coding RNA 2544
105378148	0	0	0	0	0	0	0	NA	NA	NA	NA	NA	105378148	NA	LOC105378148	uncharacterized LOC105378148
6991	0	0	0	0	0	0	0	NA	NA	NA	NA	NA	6991	ENSG00000184786	DYNLT2	dynein light chain Tctex-type 2
401288	0	0	0	0	0	0	0	NA	NA	NA	NA	NA	401288	ENSG00000229214	LINC00242	long intergenic non-protein coding RNA 242
80069	0	0	0	0	0	0	0	NA	NA	NA	NA	NA	80069	ENSG00000231690	LINC00574	long intergenic non-protein coding RNA 574
102724511	0	0	0	0	0	0	0	NA	NA	NA	NA	NA	102724511	ENSG00000232197	LOC102724511	uncharacterized LOC102724511
154449	0	0	0	0	0	0	0	NA	NA	NA	NA	NA	154449	ENSG00000230960	LOC154449	uncharacterized LOC154449
285804	0	0	0	0	0	0	0	NA	NA	NA	NA	NA	285804	ENSG00000271820	LOC285804	uncharacterized LOC285804
401289	0	0	0	0	0	0	0	NA	NA	NA	NA	NA	401289	ENSG00000227508	LINC01624	long intergenic non-protein coding RNA 1624
28514	0	0	0	0	0	0	0	NA	NA	NA	NA	NA	28514	ENSG00000198719	DLL1	delta like canonical Notch ligand 1
100616430	0	0	0	0	0	0	0	NA	NA	NA	NA	NA	100616430	ENSG00000266245	MIR4644	microRNA 4644
105378161	0	0	0	0	0	0	0	NA	NA	NA	NA	NA	105378161	NA	LOC105378161	uncharacterized LOC105378161
102723872	0	0	0	0	0	0	0	NA	NA	NA	NA	NA	102723872	NA	LOC102723872	uncharacterized LOC102723872
105375112	0	0	0	0	0	0	0	NA	NA	NA	NA	NA	105375112	NA	LOC105375112	putative protein FAM157B
100507642	0	0	0	0	0	0	0	NA	NA	NA	NA	NA	100507642	ENSG00000240859	LOC100507642	uncharacterized LOC100507642
100288524	0	0	0	0	0	0	0	NA	NA	NA	NA	NA	100288524	ENSG00000248767	FOXL3-OT1	FOXL3 overlapping transcript 1
54905	0	0	0	0	0	0	0	NA	NA	NA	NA	NA	54905	ENSG00000073067	CYP2W1	cytochrome P450 family 2 subfamily W member 1
101927125	0	0	0	0	0	0	0	NA	NA	NA	NA	NA	101927125	ENSG00000236081	ELFN1-AS1	ELFN1 antisense RNA 1
100616160	0	0	0	0	0	0	0	NA	NA	NA	NA	NA	100616160	ENSG00000265089	MIR4655	microRNA 4655
102465503	0	0	0	0	0	0	0	NA	NA	NA	NA	NA	102465503	ENSG00000284047	MIR6836	microRNA 6836
402635	0	0	0	0	0	0	0	NA	NA	NA	NA	NA	402635	ENSG00000275572	GRIFIN	galectin-related inter-fiber protein
100129603	0	0	0	0	0	0	0	NA	NA	NA	NA	NA	100129603	NA	LOC100129603	uncharacterized LOC100129603
105375131	0	0	0	0	0	0	0	NA	NA	NA	NA	NA	105375131	NA	LOC105375131	uncharacterized LOC105375131
100616465	0	0	0	0	0	0	0	NA	NA	NA	NA	NA	100616465	ENSG00000264474	MIR4656	microRNA 4656
56903	0	0	0	0	0	0	0	NA	NA	NA	NA	NA	56903	ENSG00000218823	PAPOLB	poly(A) polymerase beta
100533952	0	0	0	0	0	0	0	NA	NA	NA	NA	NA	100533952	ENSG00000272968	RBAK-RBAKDN	RBAK-RBAKDN readthrough
389458	0	0	0	0	0	0	0	NA	NA	NA	NA	NA	389458	ENSG00000273313	RBAKDN	RBAK downstream neighbor
102466203	0	0	0	0	0	0	0	NA	NA	NA	NA	NA	102466203	ENSG00000283419	MIR6874	microRNA 6874
100500886	0	0	0	0	0	0	0	NA	NA	NA	NA	NA	100500886	ENSG00000266287	MIR3683	microRNA 3683
100505938	0	0	0	0	0	0	0	NA	NA	NA	NA	NA	100505938	NA	LOC100505938	uncharacterized LOC100505938
168741	0	0	0	0	0	0	0	NA	NA	NA	NA	NA	168741	NA	PER3P1	PER3 pseudogene 1
101927524	0	0	0	0	0	0	0	NA	NA	NA	NA	NA	101927524	NA	LINC02587	long intergenic non-protein coding RNA 2587
100506049	0	0	0	0	0	0	0	NA	NA	NA	NA	NA	100506049	ENSG00000205858	LRRC72	leucine rich repeat containing 72
101927630	0	0	0	0	0	0	0	NA	NA	NA	NA	NA	101927630	ENSG00000236039	LINC02889	long intergenic non-protein coding RNA 2889
221823	0	0	0	0	0	0	0	NA	NA	NA	NA	NA	221823	ENSG00000229937	PRPS1L1	phosphoribosyl pyrophosphate synthetase 1 like 1
100302140	0	0	0	0	0	0	0	NA	NA	NA	NA	NA	100302140	ENSG00000221393	MIR1302-6	microRNA 1302-6
222894	0	0	0	0	0	0	0	NA	NA	NA	NA	NA	222894	ENSG00000146618	FERD3L	Fer3 like bHLH transcription factor
100422967	0	0	0	0	0	0	0	NA	NA	NA	NA	NA	100422967	ENSG00000265932	MIR3146	microRNA 3146
100874041	0	0	0	0	0	0	0	NA	NA	NA	NA	NA	100874041	ENSG00000228598	MACC1-AS1	MACC1 antisense RNA 1
101927769	0	0	0	0	0	0	0	NA	NA	NA	NA	NA	101927769	ENSG00000226097	LOC101927769	uncharacterized LOC101927769
104355138	0	0	0	0	0	0	0	NA	NA	NA	NA	NA	104355138	ENSG00000232790	LINC01162	long intergenic non-protein coding RNA 1162
64111	0	0	0	0	0	0	0	NA	NA	NA	NA	NA	64111	ENSG00000105954	NPVF	neuropeptide VF precursor
406940	0	0	0	0	0	0	0	NA	NA	NA	NA	NA	406940	ENSG00000199085	MIR148A	microRNA 148a
442920	0	0	0	0	0	0	0	NA	NA	NA	NA	NA	442920	ENSG00000283745	MIR196B	microRNA 196b
100316868	0	0	0	0	0	0	0	NA	NA	NA	NA	NA	100316868	NA	HOTTIP	HOXA distal transcript antisense RNA
101410536	0	0	0	0	0	0	0	NA	NA	NA	NA	NA	101410536	ENSG00000253405	EVX1-AS	EVX1 antisense RNA
2128	0	0	0	0	0	0	0	NA	NA	NA	NA	NA	2128	ENSG00000106038	EVX1	even-skipped homeobox 1
790953	0	0	0	0	0	0	0	NA	NA	NA	NA	NA	790953	NA	TSL	testis-expressed, seven-twelve, leukemia
101928168	0	0	0	0	0	0	0	NA	NA	NA	NA	NA	101928168	ENSG00000285412	LOC101928168	uncharacterized LOC101928168
102724484	0	0	0	0	0	0	0	NA	NA	NA	NA	NA	102724484	NA	CHN2-AS1	CHN2 antisense RNA 1
100616354	0	0	0	0	0	0	0	NA	NA	NA	NA	NA	100616354	ENSG00000212024	MIR550A3	microRNA 550a-3
100271874	0	0	0	0	0	0	0	NA	NA	NA	NA	NA	100271874	NA	ZNRF2P2	zinc and ring finger 2 pseudogene 2
693133	0	0	0	0	0	0	0	NA	NA	NA	NA	NA	693133	ENSG00000207771	MIR550A1	microRNA 550a-1
100500883	0	0	0	0	0	0	0	NA	NA	NA	NA	NA	100500883	ENSG00000283237	MIR550B1	microRNA 550b-1
100526825	0	0	0	0	0	0	0	NA	NA	NA	NA	NA	100526825	ENSG00000254959	INMT-MINDY4	INMT-MINDY4 readthrough (NMD candidate)
11185	0	0	0	0	0	0	0	NA	NA	NA	NA	NA	11185	ENSG00000241644	INMT	indolethylamine N-methyltransferase
100130673	0	0	0	0	0	0	0	NA	NA	NA	NA	NA	100130673	NA	LOC100130673	phosphoribosyl pyrophosphate synthetase 2 pseudogene
693134	0	0	0	0	0	0	0	NA	NA	NA	NA	NA	693134	ENSG00000207573	MIR550A2	microRNA 550a-2
100500830	0	0	0	0	0	0	0	NA	NA	NA	NA	NA	100500830	ENSG00000283461	MIR550B2	microRNA 550b-2
55025	0	0	0	0	0	0	0	NA	NA	NA	NA	NA	55025	ENSG00000173862	FLJ20712	uncharacterized FLJ20712
404744	0	0	0	0	0	0	0	NA	NA	NA	NA	NA	404744	ENSG00000197085	NPSR1-AS1	NPSR1 antisense RNA 1
387129	0	0	0	0	0	0	0	NA	NA	NA	NA	NA	387129	ENSG00000187258	NPSR1	neuropeptide S receptor 1
100302152	0	0	0	0	0	0	0	NA	NA	NA	NA	NA	100302152	ENSG00000221669	MIR548N	microRNA 548n
401324	0	0	0	0	0	0	0	NA	NA	NA	NA	NA	401324	NA	LOC401324	uncharacterized LOC401324
100506725	0	0	0	0	0	0	0	NA	NA	NA	NA	NA	100506725	ENSG00000227544	LOC100506725	uncharacterized LOC100506725
101928618	0	0	0	0	0	0	0	NA	NA	NA	NA	NA	101928618	ENSG00000261184	LOC101928618	uncharacterized LOC101928618
100874264	0	0	0	0	0	0	0	NA	NA	NA	NA	NA	100874264	ENSG00000230539	AOAH-IT1	AOAH intronic transcript 1
100302113	0	0	0	0	0	0	0	NA	NA	NA	NA	NA	100302113	ENSG00000221325	MIR1200	microRNA 1200
100861514	0	0	0	0	0	0	0	NA	NA	NA	NA	NA	100861514	ENSG00000224101	ELMO1-AS1	ELMO1 antisense RNA 1
353345	0	0	0	0	0	0	0	NA	NA	NA	NA	NA	353345	ENSG00000187037	GPR141	G protein-coupled receptor 141
51314	0	0	0	0	0	0	0	NA	NA	NA	NA	NA	51314	ENSG00000086288	NME8	NME/NM23 family member 8
6967	0	0	0	0	0	0	0	NA	NA	NA	NA	NA	6967	ENSG00000227191	TRGC2	T cell receptor gamma constant 2
6969	0	0	0	0	0	0	0	NA	NA	NA	NA	NA	6969	ENSG00000211687	TRGJ2	T cell receptor gamma joining 2
6972	0	0	0	0	0	0	0	NA	NA	NA	NA	NA	6972	ENSG00000211688	TRGJP2	T cell receptor gamma joining P2
6966	0	0	0	0	0	0	0	NA	NA	NA	NA	NA	6966	ENSG00000211689	TRGC1	T cell receptor gamma constant 1
6968	0	0	0	0	0	0	0	NA	NA	NA	NA	NA	6968	ENSG00000211690	TRGJ1	T cell receptor gamma joining 1
6970	0	0	0	0	0	0	0	NA	NA	NA	NA	NA	6970	ENSG00000211691	TRGJP	T cell receptor gamma joining P
6971	0	0	0	0	0	0	0	NA	NA	NA	NA	NA	6971	ENSG00000211692	TRGJP1	T cell receptor gamma joining P1
6983	0	0	0	0	0	0	0	NA	NA	NA	NA	NA	6983	ENSG00000211695	TRGV9	T cell receptor gamma variable 9
6982	0	0	0	0	0	0	0	NA	NA	NA	NA	NA	6982	ENSG00000211696	TRGV8	T cell receptor gamma variable 8
6977	0	0	0	0	0	0	0	NA	NA	NA	NA	NA	6977	ENSG00000211698	TRGV4	T cell receptor gamma variable 4
6976	0	0	0	0	0	0	0	NA	NA	NA	NA	NA	6976	ENSG00000211699	TRGV3	T cell receptor gamma variable 3
6974	0	0	0	0	0	0	0	NA	NA	NA	NA	NA	6974	ENSG00000233306	TRGV2	T cell receptor gamma variable 2
340286	0	0	0	0	0	0	0	NA	NA	NA	NA	NA	340286	ENSG00000164556	FAM183BP	acyloxyacyl hydrolase (neutrophil)
100689074	0	0	0	0	0	0	0	NA	NA	NA	NA	NA	100689074	NA	POU6F2-AS2	POU6F2 antisense RNA 2
100861520	0	0	0	0	0	0	0	NA	NA	NA	NA	NA	100861520	ENSG00000224122	POU6F2-AS1	POU6F2 antisense RNA 1
101928744	0	0	0	0	0	0	0	NA	NA	NA	NA	NA	101928744	ENSG00000232458	LINC01450	long intergenic non-protein coding RNA 1450
101928773	0	0	0	0	0	0	0	NA	NA	NA	NA	NA	101928773	ENSG00000224017	LINC01449	long intergenic non-protein coding RNA 1449
101928795	0	0	0	0	0	0	0	NA	NA	NA	NA	NA	101928795	ENSG00000238284	LINC01448	long intergenic non-protein coding RNA 1448
100500829	0	0	0	0	0	0	0	NA	NA	NA	NA	NA	100500829	ENSG00000264069	MIR3943	microRNA 3943
100534592	0	0	0	0	0	0	0	NA	NA	NA	NA	NA	100534592	ENSG00000270617	URGCP-MRPS24	URGCP-MRPS24 readthrough
102466985	0	0	0	0	0	0	0	NA	NA	NA	NA	NA	102466985	ENSG00000284067	MIR6837	microRNA 6837
102465504	0	0	0	0	0	0	0	NA	NA	NA	NA	NA	102465504	ENSG00000283969	MIR6838	microRNA 6838
100616346	0	0	0	0	0	0	0	NA	NA	NA	NA	NA	100616346	ENSG00000284412	MIR4649	microRNA 4649
101929301	0	0	0	0	0	0	0	NA	NA	NA	NA	NA	101929301	NA	NA	NA
100616393	0	0	0	0	0	0	0	NA	NA	NA	NA	NA	100616393	ENSG00000284261	MIR4657	microRNA 4657
677798	0	0	0	0	0	0	0	NA	NA	NA	NA	NA	677798	ENSG00000277184	SNORA9	small nucleolar RNA, H/ACA box 9
101929086	0	0	0	0	0	0	0	NA	NA	NA	NA	NA	101929086	ENSG00000236078	LINC01447	long intergenic non-protein coding RNA 1447
100130988	0	0	0	0	0	0	0	NA	NA	NA	NA	NA	100130988	ENSG00000164500	SPATA48	spermatogenesis associated 48
285877	0	0	0	0	0	0	0	NA	NA	NA	NA	NA	285877	ENSG00000221900	POM121L12	POM121 transmembrane nucleoporin like 12
102723605	0	0	0	0	0	0	0	NA	NA	NA	NA	NA	102723605	ENSG00000231427	LINC01445	long intergenic non-protein coding RNA 1445
285878	0	0	0	0	0	0	0	NA	NA	NA	NA	NA	285878	ENSG00000224223	VSTM2A-OT1	VSTM2A overlapping transcript 1
101060341	0	0	0	0	0	0	0	NA	NA	NA	NA	NA	101060341	NA	LOC101060341	putative uncharacterized protein FLJ44672
389493	0	0	0	0	0	0	0	NA	NA	NA	NA	NA	389493	ENSG00000185290	NUPR2	nuclear protein 2, transcriptional regulator
100240728	0	0	0	0	0	0	0	NA	NA	NA	NA	NA	100240728	NA	LOC100240728	uncharacterized LOC100240728
222029	0	0	0	0	0	0	0	NA	NA	NA	NA	NA	222029	NA	DKFZp434L192	uncharacterized protein DKFZp434L192
101928401	0	0	0	0	0	0	0	NA	NA	NA	NA	NA	101928401	ENSG00000233288	LOC101928401	uncharacterized LOC101928401
101928468	0	0	0	0	0	0	0	NA	NA	NA	NA	NA	101928468	NA	NA	NA
101928587	0	0	0	0	0	0	0	NA	NA	NA	NA	NA	101928587	NA	NA	NA
100422917	0	0	0	0	0	0	0	NA	NA	NA	NA	NA	100422917	ENSG00000264426	MIR4283-1	microRNA 4283-1
642006	0	0	0	0	0	0	0	NA	NA	NA	NA	NA	642006	NA	GUSBP10	GUSB pseudogene 10
105375297	0	0	0	0	0	0	0	NA	NA	NA	NA	NA	105375297	ENSG00000234089	LOC105375297	uncharacterized LOC105375297
100422939	0	0	0	0	0	0	0	NA	NA	NA	NA	NA	100422939	ENSG00000266168	MIR3147	microRNA 3147
105375302	0	0	0	0	0	0	0	NA	NA	NA	NA	NA	105375302	NA	LOC105375302	uncharacterized LOC105375302
102724134	0	0	0	0	0	0	0	NA	NA	NA	NA	NA	102724134	NA	NA	NA
643955	0	0	0	0	0	0	0	NA	NA	NA	NA	NA	643955	ENSG00000185037	ZNF733P	zinc finger protein 733, pseudogene
100287704	0	0	0	0	0	0	0	NA	NA	NA	NA	NA	100287704	ENSG00000230000	LOC100287704	uncharacterized LOC100287704
100287834	0	0	0	0	0	0	0	NA	NA	NA	NA	NA	100287834	NA	LOC100287834	uncharacterized LOC100287834
100422848	0	0	0	0	0	0	0	NA	NA	NA	NA	NA	100422848	ENSG00000265214	MIR4283-2	microRNA 4283-2
402269	0	0	0	0	0	0	0	NA	NA	NA	NA	NA	402269	NA	NA	NA
100996414	0	0	0	0	0	0	0	NA	NA	NA	NA	NA	100996414	NA	NA	NA
100996365	0	0	0	0	0	0	0	NA	NA	NA	NA	NA	100996365	NA	NA	NA
102724777	0	0	0	0	0	0	0	NA	NA	NA	NA	NA	102724777	NA	LOC102724777	putative uncharacterized protein FLJ46235
105375316	0	0	0	0	0	0	0	NA	NA	NA	NA	NA	105375316	NA	NA	NA
100128885	0	0	0	0	0	0	0	NA	NA	NA	NA	NA	100128885	NA	LOC100128885	uncharacterized LOC100128885
102465505	0	0	0	0	0	0	0	NA	NA	NA	NA	NA	102465505	ENSG00000275667	MIR6839	microRNA 6839
100616310	0	0	0	0	0	0	0	NA	NA	NA	NA	NA	100616310	ENSG00000266525	MIR4650-1	microRNA 4650-1
100507468	0	0	0	0	0	0	0	NA	NA	NA	NA	NA	100507468	ENSG00000234215	CT66	cancer/testis associated transcript 66
100500836	0	0	0	0	0	0	0	NA	NA	NA	NA	NA	100500836	ENSG00000265878	MIR3914-1	microRNA 3914-1
100500920	0	0	0	0	0	0	0	NA	NA	NA	NA	NA	100500920	ENSG00000283278	MIR3914-2	microRNA 3914-2
100616331	0	0	0	0	0	0	0	NA	NA	NA	NA	NA	100616331	ENSG00000264494	MIR4650-2	microRNA 4650-2
728524	0	0	0	0	0	0	0	NA	NA	NA	NA	NA	728524	ENSG00000273520	SPDYE8	speedy/RINGO cell cycle regulator family member E8
100996746	0	0	0	0	0	0	0	NA	NA	NA	NA	NA	100996746	ENSG00000286228	SPDYE11	speedy/RINGO cell cycle regulator family member E11
8468	0	0	0	0	0	0	0	NA	NA	NA	NA	NA	8468	ENSG00000077800	FKBP6	FKBP prolyl isomerase 6
135886	0	0	0	0	0	0	0	NA	NA	NA	NA	NA	135886	ENSG00000175877	TMEM270	transmembrane protein 270
6369	0	0	0	0	0	0	0	NA	NA	NA	NA	NA	6369	ENSG00000106178	CCL24	C-C motif chemokine ligand 24
100616270	0	0	0	0	0	0	0	NA	NA	NA	NA	NA	100616270	ENSG00000284334	MIR4651	microRNA 4651
100874021	0	0	0	0	0	0	0	NA	NA	NA	NA	NA	100874021	ENSG00000226978	MAGI2-AS2	MAGI2 antisense RNA 2
101927269	0	0	0	0	0	0	0	NA	NA	NA	NA	NA	101927269	NA	LOC101927269	uncharacterized LOC101927269
219557	0	0	0	0	0	0	0	NA	NA	NA	NA	NA	219557	ENSG00000164645	TEX47	testis expressed 47
100874100	0	0	0	0	0	0	0	NA	NA	NA	NA	NA	100874100	ENSG00000227646	STEAP2-AS1	STEAP2 antisense RNA 1
105375396	0	0	0	0	0	0	0	NA	NA	NA	NA	NA	105375396	ENSG00000230927	TMBIM7P	transmembrane BAX inhibitor motif containing 7, pseudogene
724023	0	0	0	0	0	0	0	NA	NA	NA	NA	NA	724023	ENSG00000208014	MIR653	microRNA 653
574442	0	0	0	0	0	0	0	NA	NA	NA	NA	NA	574442	ENSG00000207656	MIR489	microRNA 489
285987	0	0	0	0	0	0	0	NA	NA	NA	NA	NA	285987	NA	DLX6-AS1	DLX6 antisense RNA 1
1749	0	0	0	0	0	0	0	NA	NA	NA	NA	NA	1749	ENSG00000105880	DLX5	distal-less homeobox 5
100847066	0	0	0	0	0	0	0	NA	NA	NA	NA	NA	100847066	ENSG00000266318	MIR5692A1	microRNA 5692a-1
100847017	0	0	0	0	0	0	0	NA	NA	NA	NA	NA	100847017	ENSG00000266668	MIR5692C2	microRNA 5692c-2
4951	0	0	0	0	0	0	0	NA	NA	NA	NA	NA	4951	ENSG00000135175	OCM2	oncomodulin 2
100526740	0	0	0	0	0	0	0	NA	NA	NA	NA	NA	100526740	ENSG00000248919	ATP5MF-PTCD1	ATP5MF-PTCD1 readthrough
100189190	0	0	0	0	0	0	0	NA	NA	NA	NA	NA	100189190	NA	TRW-CCA5-1	tRNA-Trp (anticodon CCA) 5-1
100861540	0	0	0	0	0	0	0	NA	NA	NA	NA	NA	100861540	ENSG00000282301	CYP3A7-CYP3A51P	CYP3A7-CYP3A51P readthrough
81392	0	0	0	0	0	0	0	NA	NA	NA	NA	NA	81392	ENSG00000244623	OR2AE1	olfactory receptor family 2 subfamily AE member 1
646282	0	0	0	0	0	0	0	NA	NA	NA	NA	NA	646282	ENSG00000214313	AZGP1P1	AZGP1 pseudogene 1
100616439	0	0	0	0	0	0	0	NA	NA	NA	NA	NA	100616439	ENSG00000284518	MIR4658	microRNA 4658
101752334	0	0	0	0	0	0	0	NA	NA	NA	NA	NA	101752334	NA	PVRIG2P	poliovirus receptor related immunoglobulin domain containing 2, pseudogene
101927655	0	0	0	0	0	0	0	NA	NA	NA	NA	NA	101927655	NA	ZASP	ZO-2 associated speckle protein
102466755	0	0	0	0	0	0	0	NA	NA	NA	NA	NA	102466755	ENSG00000283821	MIR6875	microRNA 6875
346606	0	0	0	0	0	0	0	NA	NA	NA	NA	NA	346606	ENSG00000106384	MOGAT3	monoacylglycerol O-acyltransferase 3
100506527	0	0	0	0	0	0	0	NA	NA	NA	NA	NA	100506527	ENSG00000233123	LINC01007	long intergenic non-protein coding RNA 1007
93408	0	0	0	0	0	0	0	NA	NA	NA	NA	NA	93408	ENSG00000106436	MYL10	myosin light chain 10
100422858	0	0	0	0	0	0	0	NA	NA	NA	NA	NA	100422858	ENSG00000264675	MIR4285	microRNA 4285
102724229	0	0	0	0	0	0	0	NA	NA	NA	NA	NA	102724229	NA	NA	NA
101927870	0	0	0	0	0	0	0	NA	NA	NA	NA	NA	101927870	ENSG00000234715	LOC101927870	uncharacterized LOC101927870
102724284	0	0	0	0	0	0	0	NA	NA	NA	NA	NA	102724284	NA	NA	NA
723809	0	0	0	0	0	0	0	NA	NA	NA	NA	NA	723809	ENSG00000225329	LHFPL3-AS2	LHFPL3 antisense RNA 2
442720	0	0	0	0	0	0	0	NA	NA	NA	NA	NA	442720	ENSG00000237064	EIF3IP1	eukaryotic translation initiation factor 3 subunit I pseudogene 1
100500896	0	0	0	0	0	0	0	NA	NA	NA	NA	NA	100500896	ENSG00000272230	MIR3666	microRNA 3666
100506489	0	0	0	0	0	0	0	NA	NA	NA	NA	NA	100506489	ENSG00000240973	LOC100506489	uncharacterized LOC100506489
136991	0	0	0	0	0	0	0	NA	NA	NA	NA	NA	136991	ENSG00000154438	ASZ1	ankyrin repeat, SAM and basic leucine zipper domain containing 1
50833	0	0	0	0	0	0	0	NA	NA	NA	NA	NA	50833	ENSG00000128519	TAS2R16	taste 2 receptor member 16
102724555	0	0	0	0	0	0	0	NA	NA	NA	NA	NA	102724555	ENSG00000230442	ASB15-AS1	ASB15 antisense RNA 1
442721	0	0	0	0	0	0	0	NA	NA	NA	NA	NA	442721	ENSG00000170807	LMOD2	leiomodin 2
101928211	0	0	0	0	0	0	0	NA	NA	NA	NA	NA	101928211	NA	LOC101928211	uncharacterized LOC101928211
101928283	0	0	0	0	0	0	0	NA	NA	NA	NA	NA	101928283	ENSG00000224897	LOC101928283	uncharacterized LOC101928283
101928254	0	0	0	0	0	0	0	NA	NA	NA	NA	NA	101928254	ENSG00000219445	LOC101928254	uncharacterized LOC101928254
693177	0	0	0	0	0	0	0	NA	NA	NA	NA	NA	693177	ENSG00000207692	MIR592	microRNA 592
101928333	0	0	0	0	0	0	0	NA	NA	NA	NA	NA	101928333	ENSG00000236340	GRM8-AS1	GRM8 antisense RNA 1
100506682	0	0	0	0	0	0	0	NA	NA	NA	NA	NA	100506682	ENSG00000226770	LOC100506682	uncharacterized LOC100506682
5078	0	0	0	0	0	0	0	NA	NA	NA	NA	NA	5078	ENSG00000106331	PAX4	paired box 4
406917	0	0	0	0	0	0	0	NA	NA	NA	NA	NA	406917	ENSG00000207705	MIR129-1	microRNA 129-1
100189276	0	0	0	0	0	0	0	NA	NA	NA	NA	NA	100189276	NA	TRP-AGG2-3	tRNA-Pro (anticodon AGG) 2-3
406958	0	0	0	0	0	0	0	NA	NA	NA	NA	NA	406958	ENSG00000207990	MIR182	microRNA 182
407053	0	0	0	0	0	0	0	NA	NA	NA	NA	NA	407053	ENSG00000199158	MIR96	microRNA 96
406959	0	0	0	0	0	0	0	NA	NA	NA	NA	NA	406959	ENSG00000207691	MIR183	microRNA 183
136263	0	0	0	0	0	0	0	NA	NA	NA	NA	NA	136263	ENSG00000165120	SSMEM1	serine rich single-pass membrane protein 1
1358	0	0	0	0	0	0	0	NA	NA	NA	NA	NA	1358	ENSG00000158516	CPA2	carboxypeptidase A2
93979	0	0	0	0	0	0	0	NA	NA	NA	NA	NA	93979	ENSG00000158525	CPA5	carboxypeptidase A5
101928632	0	0	0	0	0	0	0	NA	NA	NA	NA	NA	101928632	NA	NA	NA
1357	0	0	0	0	0	0	0	NA	NA	NA	NA	NA	1357	ENSG00000091704	CPA1	carboxypeptidase A1
317751	0	0	0	0	0	0	0	NA	NA	NA	NA	NA	317751	NA	MESTIT1	MEST intronic transcript 1, antisense RNA
442904	0	0	0	0	0	0	0	NA	NA	NA	NA	NA	442904	ENSG00000199043	MIR335	microRNA 335
114960	0	0	0	0	0	0	0	NA	NA	NA	NA	NA	114960	ENSG00000213265	TSGA13	testis specific 13
136259	0	0	0	0	0	0	0	NA	NA	NA	NA	NA	136259	ENSG00000266265	KLF14	Kruppel like factor 14
407021	0	0	0	0	0	0	0	NA	NA	NA	NA	NA	407021	ENSG00000284032	MIR29A	microRNA 29a
407024	0	0	0	0	0	0	0	NA	NA	NA	NA	NA	407024	ENSG00000283797	MIR29B1	microRNA 29b-1
101928782	0	0	0	0	0	0	0	NA	NA	NA	NA	NA	101928782	ENSG00000224865	LOC101928782	uncharacterized LOC101928782
286023	0	0	0	0	0	0	0	NA	NA	NA	NA	NA	286023	ENSG00000183470	FLJ40288	uncharacterized FLJ40288
100506937	0	0	0	0	0	0	0	NA	NA	NA	NA	NA	100506937	ENSG00000225881	LOC100506937	uncharacterized LOC100506937
102465139	0	0	0	0	0	0	0	NA	NA	NA	NA	NA	102465139	ENSG00000276137	MIR6133	microRNA 6133
102465254	0	0	0	0	0	0	0	NA	NA	NA	NA	NA	102465254	ENSG00000277138	MIR6509	microRNA 6509
346673	0	0	0	0	0	0	0	NA	NA	NA	NA	NA	346673	ENSG00000146857	STRA8	stimulated by retinoic acid 8
136319	0	0	0	0	0	0	0	NA	NA	NA	NA	NA	136319	ENSG00000105887	MTPN	myotrophin
767558	0	0	0	0	0	0	0	NA	NA	NA	NA	NA	767558	ENSG00000105887	LUZP6	leucine zipper protein 6
349160	0	0	0	0	0	0	0	NA	NA	NA	NA	NA	349160	ENSG00000234352	LOC349160	uncharacterized LOC349160
574443	0	0	0	0	0	0	0	NA	NA	NA	NA	NA	574443	ENSG00000207597	MIR490	microRNA 490
100616226	0	0	0	0	0	0	0	NA	NA	NA	NA	NA	100616226	ENSG00000284028	MIR4468	microRNA 4468
100189406	0	0	0	0	0	0	0	NA	NA	NA	NA	NA	100189406	NA	TRR-CCT4-1	tRNA-Arg (anticodon CCT) 4-1
100996928	0	0	0	0	0	0	0	NA	NA	NA	NA	NA	100996928	ENSG00000269955	FMC1-LUC7L2	FMC1-LUC7L2 readthrough
100129148	0	0	0	0	0	0	0	NA	NA	NA	NA	NA	100129148	NA	LOC100129148	uncharacterized LOC100129148
285962	0	0	0	0	0	0	0	NA	NA	NA	NA	NA	285962	ENSG00000228775	WEE2-AS1	WEE2 antisense RNA 1
494551	0	0	0	0	0	0	0	NA	NA	NA	NA	NA	494551	ENSG00000214102	WEE2	WEE2 oocyte meiosis inhibiting kinase
50831	0	0	0	0	0	0	0	NA	NA	NA	NA	NA	50831	ENSG00000127362	TAS2R3	taste 2 receptor member 3
50832	0	0	0	0	0	0	0	NA	NA	NA	NA	NA	50832	ENSG00000127364	TAS2R4	taste 2 receptor member 4
130075	0	0	0	0	0	0	0	NA	NA	NA	NA	NA	130075	ENSG00000258083	OR9A4	olfactory receptor family 9 subfamily A member 4
23601	0	0	0	0	0	0	0	NA	NA	NA	NA	NA	23601	ENSG00000258227	CLEC5A	C-type lectin domain containing 5A
5726	0	0	0	0	0	0	0	NA	NA	NA	NA	NA	5726	ENSG00000257138	TAS2R38	taste 2 receptor member 38
93432	0	0	0	0	0	0	0	NA	NA	NA	NA	NA	93432	ENSG00000257743	MGAM2	maltase-glucoamylase 2 (putative)
100289017	0	0	0	0	0	0	0	NA	NA	NA	NA	NA	100289017	ENSG00000240268	MOXD2P	monooxygenase DBH like 2, pseudogene
136541	0	0	0	0	0	0	0	NA	NA	NA	NA	NA	136541	ENSG00000258223	PRSS58	serine protease 58
207147	0	0	0	0	0	0	0	NA	NA	NA	NA	NA	207147	ENSG00000186163	TRY2P	trypsinogen-like pseudogene
28620	0	0	0	0	0	0	0	NA	NA	NA	NA	NA	28620	ENSG00000226660	TRBV2	T cell receptor beta variable 2
28619	0	0	0	0	0	0	0	NA	NA	NA	NA	NA	28619	ENSG00000237702	TRBV3-1	T cell receptor beta variable 3-1
28614	0	0	0	0	0	0	0	NA	NA	NA	NA	NA	28614	ENSG00000211734	TRBV5-1	T cell receptor beta variable 5-1
28606	0	0	0	0	0	0	0	NA	NA	NA	NA	NA	28606	ENSG00000211706	TRBV6-1	T cell receptor beta variable 6-1
28616	0	0	0	0	0	0	0	NA	NA	NA	NA	NA	28616	ENSG00000211745	TRBV4-2	T cell receptor beta variable 4-2
28605	0	0	0	0	0	0	0	NA	NA	NA	NA	NA	28605	NA	TRBV6-2	T cell receptor beta variable 6-2
28596	0	0	0	0	0	0	0	NA	NA	NA	NA	NA	28596	ENSG00000282939	TRBV7-2	T cell receptor beta variable 7-2
28603	0	0	0	0	0	0	0	NA	NA	NA	NA	NA	28603	ENSG00000211713	TRBV6-4	T cell receptor beta variable 6-4
28595	0	0	0	0	0	0	0	NA	NA	NA	NA	NA	28595	ENSG00000211714	TRBV7-3	T cell receptor beta variable 7-3
28586	0	0	0	0	0	0	0	NA	NA	NA	NA	NA	28586	ENSG00000211716	TRBV9	T cell receptor beta variable 9
28585	0	0	0	0	0	0	0	NA	NA	NA	NA	NA	28585	ENSG00000211717	TRBV10-1	T cell receptor beta variable 10-1
28582	0	0	0	0	0	0	0	NA	NA	NA	NA	NA	28582	ENSG00000211720	TRBV11-1	T cell receptor beta variable 11-1
28584	0	0	0	0	0	0	0	NA	NA	NA	NA	NA	28584	ENSG00000229769	TRBV10-2	T cell receptor beta variable 10-2
28581	0	0	0	0	0	0	0	NA	NA	NA	NA	NA	28581	ENSG00000241657	TRBV11-2	T cell receptor beta variable 11-2
28602	0	0	0	0	0	0	0	NA	NA	NA	NA	NA	28602	ENSG00000211721	TRBV6-5	T cell receptor beta variable 6-5
28594	0	0	0	0	0	0	0	NA	NA	NA	NA	NA	28594	ENSG00000253409	TRBV7-4	T cell receptor beta variable 7-4
28611	0	0	0	0	0	0	0	NA	NA	NA	NA	NA	28611	ENSG00000230099	TRBV5-4	T cell receptor beta variable 5-4
28601	0	0	0	0	0	0	0	NA	NA	NA	NA	NA	28601	ENSG00000211724	TRBV6-6	T cell receptor beta variable 6-6
28610	0	0	0	0	0	0	0	NA	NA	NA	NA	NA	28610	ENSG00000211725	TRBV5-5	T cell receptor beta variable 5-5
28609	0	0	0	0	0	0	0	NA	NA	NA	NA	NA	28609	ENSG00000211728	TRBV5-6	T cell receptor beta variable 5-6
28599	0	0	0	0	0	0	0	NA	NA	NA	NA	NA	28599	ENSG00000253534	TRBV6-8	T cell receptor beta variable 6-8
28591	0	0	0	0	0	0	0	NA	NA	NA	NA	NA	28591	ENSG00000253291	TRBV7-7	T cell receptor beta variable 7-7
28608	0	0	0	0	0	0	0	NA	NA	NA	NA	NA	28608	ENSG00000211731	TRBV5-7	T cell receptor beta variable 5-7 (non-functional)
28589	0	0	0	0	0	0	0	NA	NA	NA	NA	NA	28589	ENSG00000278030	TRBV7-9	T cell receptor beta variable 7-9
28574	0	0	0	0	0	0	0	NA	NA	NA	NA	NA	28574	ENSG00000276405	TRBV13	T cell receptor beta variable 13
28583	0	0	0	0	0	0	0	NA	NA	NA	NA	NA	28583	ENSG00000275791	TRBV10-3	T cell receptor beta variable 10-3
28580	0	0	0	0	0	0	0	NA	NA	NA	NA	NA	28580	ENSG00000276597	TRBV11-3	T cell receptor beta variable 11-3
28577	0	0	0	0	0	0	0	NA	NA	NA	NA	NA	28577	ENSG00000274752	TRBV12-3	T cell receptor beta variable 12-3
28575	0	0	0	0	0	0	0	NA	NA	NA	NA	NA	28575	ENSG00000275158	TRBV12-5	T cell receptor beta variable 12-5
28573	0	0	0	0	0	0	0	NA	NA	NA	NA	NA	28573	ENSG00000275743	TRBV14	T cell receptor beta variable 14
28572	0	0	0	0	0	0	0	NA	NA	NA	NA	NA	28572	ENSG00000276819	TRBV15	T cell receptor beta variable 15
28570	0	0	0	0	0	0	0	NA	NA	NA	NA	NA	28570	ENSG00000277880	TRBV17	T cell receptor beta variable 17 (non-functional)
28569	0	0	0	0	0	0	0	NA	NA	NA	NA	NA	28569	ENSG00000276557	TRBV18	T cell receptor beta variable 18
28568	0	0	0	0	0	0	0	NA	NA	NA	NA	NA	28568	ENSG00000211746	TRBV19	T cell receptor beta variable 19
28567	0	0	0	0	0	0	0	NA	NA	NA	NA	NA	28567	ENSG00000211747	TRBV20-1	T cell receptor beta variable 20-1
28563	0	0	0	0	0	0	0	NA	NA	NA	NA	NA	28563	ENSG00000211750	TRBV24-1	T cell receptor beta variable 24-1
100463482	0	0	0	0	0	0	0	NA	NA	NA	NA	NA	100463482	ENSG00000270672	MTRNR2L6	MT-RNR2 like 6
28562	0	0	0	0	0	0	0	NA	NA	NA	NA	NA	28562	ENSG00000282499	TRBV25-1	T cell receptor beta variable 25-1
28560	0	0	0	0	0	0	0	NA	NA	NA	NA	NA	28560	ENSG00000211752	TRBV27	T cell receptor beta variable 27
28559	0	0	0	0	0	0	0	NA	NA	NA	NA	NA	28559	ENSG00000211753	TRBV28	T cell receptor beta variable 28
28558	0	0	0	0	0	0	0	NA	NA	NA	NA	NA	28558	ENSG00000232869	TRBV29-1	T cell receptor beta variable 29-1
28637	0	0	0	0	0	0	0	NA	NA	NA	NA	NA	28637	ENSG00000282431	TRBD1	T cell receptor beta diversity 1
28635	0	0	0	0	0	0	0	NA	NA	NA	NA	NA	28635	ENSG00000282320	TRBJ1-1	T cell receptor beta joining 1-1
28634	0	0	0	0	0	0	0	NA	NA	NA	NA	NA	28634	ENSG00000282420	TRBJ1-2	T cell receptor beta joining 1-2
28633	0	0	0	0	0	0	0	NA	NA	NA	NA	NA	28633	ENSG00000282133	TRBJ1-3	T cell receptor beta joining 1-3
28632	0	0	0	0	0	0	0	NA	NA	NA	NA	NA	28632	ENSG00000281958	TRBJ1-4	T cell receptor beta joining 1-4
28631	0	0	0	0	0	0	0	NA	NA	NA	NA	NA	28631	ENSG00000282173	TRBJ1-5	T cell receptor beta joining 1-5
28630	0	0	0	0	0	0	0	NA	NA	NA	NA	NA	28630	ENSG00000282780	TRBJ1-6	T cell receptor beta joining 1-6
28636	0	0	0	0	0	0	0	NA	NA	NA	NA	NA	28636	NA	TRBD2	T cell receptor beta diversity 2
28629	0	0	0	0	0	0	0	NA	NA	NA	NA	NA	28629	ENSG00000211764	TRBJ2-1	T cell receptor beta joining 2-1
28628	0	0	0	0	0	0	0	NA	NA	NA	NA	NA	28628	ENSG00000211765	TRBJ2-2	T cell receptor beta joining 2-2
28626	0	0	0	0	0	0	0	NA	NA	NA	NA	NA	28626	ENSG00000211767	TRBJ2-3	T cell receptor beta joining 2-3
28625	0	0	0	0	0	0	0	NA	NA	NA	NA	NA	28625	ENSG00000211768	TRBJ2-4	T cell receptor beta joining 2-4
28624	0	0	0	0	0	0	0	NA	NA	NA	NA	NA	28624	ENSG00000211769	TRBJ2-5	T cell receptor beta joining 2-5
28623	0	0	0	0	0	0	0	NA	NA	NA	NA	NA	28623	ENSG00000211770	TRBJ2-6	T cell receptor beta joining 2-6
28622	0	0	0	0	0	0	0	NA	NA	NA	NA	NA	28622	ENSG00000211771	TRBJ2-7	T cell receptor beta joining 2-7
28557	0	0	0	0	0	0	0	NA	NA	NA	NA	NA	28557	ENSG00000237254	TRBV30	T cell receptor beta variable 30
2051	0	0	0	0	0	0	0	NA	NA	NA	NA	NA	2051	ENSG00000106123	EPHB6	EPH receptor B6
55503	0	0	0	0	0	0	0	NA	NA	NA	NA	NA	55503	ENSG00000165125	TRPV6	transient receptor potential cation channel subfamily V member 6
56302	0	0	0	0	0	0	0	NA	NA	NA	NA	NA	56302	ENSG00000127412	TRPV5	transient receptor potential cation channel subfamily V member 5
135927	0	0	0	0	0	0	0	NA	NA	NA	NA	NA	135927	ENSG00000165131	LLCFC1	LLLL and CFNLAS motif containing 1
3792	0	0	0	0	0	0	0	NA	NA	NA	NA	NA	3792	ENSG00000197993	KEL	Kell metallo-endopeptidase (Kell blood group)
135924	0	0	0	0	0	0	0	NA	NA	NA	NA	NA	135924	ENSG00000179468	OR9A2	olfactory receptor family 9 subfamily A member 2
346517	0	0	0	0	0	0	0	NA	NA	NA	NA	NA	346517	ENSG00000225781	OR6V1	olfactory receptor family 6 subfamily V member 1
89883	0	0	0	0	0	0	0	NA	NA	NA	NA	NA	89883	NA	OR6W1P	olfactory receptor family 6 subfamily W member 1 pseudogene
259285	0	0	0	0	0	0	0	NA	NA	NA	NA	NA	259285	ENSG00000236398	TAS2R39	taste 2 receptor member 39
100507507	0	0	0	0	0	0	0	NA	NA	NA	NA	NA	100507507	NA	LOC100507507	uncharacterized LOC100507507
102465538	0	0	0	0	0	0	0	NA	NA	NA	NA	NA	102465538	ENSG00000278449	MIR6892	microRNA 6892
338398	0	0	0	0	0	0	0	NA	NA	NA	NA	NA	338398	ENSG00000185899	TAS2R60	taste 2 receptor member 60
259287	0	0	0	0	0	0	0	NA	NA	NA	NA	NA	259287	ENSG00000221855	TAS2R41	taste 2 receptor member 41
653691	0	0	0	0	0	0	0	NA	NA	NA	NA	NA	653691	NA	TCAF2P1	TRPM8 channel associated factor 2 pseudogene 1
26211	0	0	0	0	0	0	0	NA	NA	NA	NA	NA	26211	ENSG00000213215	OR2F1	olfactory receptor family 2 subfamily F member 1
135948	0	0	0	0	0	0	0	NA	NA	NA	NA	NA	135948	ENSG00000221910	OR2F2	olfactory receptor family 2 subfamily F member 2
135946	0	0	0	0	0	0	0	NA	NA	NA	NA	NA	135946	ENSG00000221813	OR6B1	olfactory receptor family 6 subfamily B member 1
393046	0	0	0	0	0	0	0	NA	NA	NA	NA	NA	393046	ENSG00000221836	OR2A5	olfactory receptor family 2 subfamily A member 5
392138	0	0	0	0	0	0	0	NA	NA	NA	NA	NA	392138	ENSG00000221933	OR2A25	olfactory receptor family 2 subfamily A member 25
135941	0	0	0	0	0	0	0	NA	NA	NA	NA	NA	135941	ENSG00000221938	OR2A14	olfactory receptor family 2 subfamily A member 14
402317	0	0	0	0	0	0	0	NA	NA	NA	NA	NA	402317	ENSG00000212807	OR2A42	olfactory receptor family 2 subfamily A member 42
100313895	0	0	0	0	0	0	0	NA	NA	NA	NA	NA	100313895	ENSG00000221442	MIR548F4	microRNA 548f-4
6090	0	0	0	0	0	0	0	NA	NA	NA	NA	NA	6090	NA	RNY5	RNA, Ro60-associated Y5
100189144	0	0	0	0	0	0	0	NA	NA	NA	NA	NA	100189144	NA	TRC-GCA1-1	tRNA-Cys (anticodon GCA) 1-1
100189413	0	0	0	0	0	0	0	NA	NA	NA	NA	NA	100189413	NA	TRC-GCA9-2	tRNA-Cys (anticodon GCA) 9-2
100189357	0	0	0	0	0	0	0	NA	NA	NA	NA	NA	100189357	NA	TRC-GCA13-1	tRNA-Cys (anticodon GCA) 13-1
100189049	0	0	0	0	0	0	0	NA	NA	NA	NA	NA	100189049	NA	TRC-GCA18-1	tRNA-Cys (anticodon GCA) 18-1
100189305	0	0	0	0	0	0	0	NA	NA	NA	NA	NA	100189305	NA	TRC-GCA10-1	tRNA-Cys (anticodon GCA) 10-1
100189008	0	0	0	0	0	0	0	NA	NA	NA	NA	NA	100189008	NA	TRC-GCA11-1	tRNA-Cys (anticodon GCA) 11-1
100189097	0	0	0	0	0	0	0	NA	NA	NA	NA	NA	100189097	NA	TRC-GCA3-1	tRNA-Cys (anticodon GCA) 3-1
100189376	0	0	0	0	0	0	0	NA	NA	NA	NA	NA	100189376	NA	TRC-GCA9-3	tRNA-Cys (anticodon GCA) 9-3
100189075	0	0	0	0	0	0	0	NA	NA	NA	NA	NA	100189075	NA	TRC-GCA12-1	tRNA-Cys (anticodon GCA) 12-1
100189289	0	0	0	0	0	0	0	NA	NA	NA	NA	NA	100189289	NA	TRC-GCA17-1	tRNA-Cys (anticodon GCA) 17-1
100189379	0	0	0	0	0	0	0	NA	NA	NA	NA	NA	100189379	NA	TRC-GCA9-4	tRNA-Cys (anticodon GCA) 9-4
285972	0	0	0	0	0	0	0	NA	NA	NA	NA	NA	285972	ENSG00000242258	LINC00996	long intergenic non-protein coding RNA 996
100527949	0	0	0	0	0	0	0	NA	NA	NA	NA	NA	100527949	ENSG00000281887	GIMAP1-GIMAP5	GIMAP1-GIMAP5 readthrough
55340	0	0	0	0	0	0	0	NA	NA	NA	NA	NA	55340	ENSG00000196329	GIMAP5	GTPase, IMAP family member 5
136371	0	0	0	0	0	0	0	NA	NA	NA	NA	NA	136371	ENSG00000146926	ASB10	ankyrin repeat and SOCS box containing 10
768213	0	0	0	0	0	0	0	NA	NA	NA	NA	NA	768213	ENSG00000284191	MIR671	microRNA 671
220832	0	0	0	0	0	0	0	NA	NA	NA	NA	NA	220832	ENSG00000241735	FABP5P3	fatty acid binding protein 5 pseudogene 3
101929087	0	0	0	0	0	0	0	NA	NA	NA	NA	NA	101929087	NA	LOC101929087	small ubiquitin-related modifier 2 pseudogene
338436	0	0	0	0	0	0	0	NA	NA	NA	NA	NA	338436	ENSG00000204960	BLACE	B cell acute lymphoblastic leukemia expressed
285889	0	0	0	0	0	0	0	NA	NA	NA	NA	NA	285889	NA	LOC285889	uncharacterized LOC285889
64433	0	0	0	0	0	0	0	NA	NA	NA	NA	NA	64433	ENSG00000279418	LINC00244	long intergenic non-protein coding RNA 244
645249	0	0	0	0	0	0	0	NA	NA	NA	NA	NA	645249	ENSG00000243479	MNX1-AS1	MNX1 antisense RNA 1 (head to head)
406945	0	0	0	0	0	0	0	NA	NA	NA	NA	NA	406945	ENSG00000207960	MIR153-2	microRNA 153-2
105375612	0	0	0	0	0	0	0	NA	NA	NA	NA	NA	105375612	NA	NA	NA
693180	0	0	0	0	0	0	0	NA	NA	NA	NA	NA	693180	ENSG00000207637	MIR595	microRNA 595
100847032	0	0	0	0	0	0	0	NA	NA	NA	NA	NA	100847032	ENSG00000265598	MIR5707	microRNA 5707
154822	0	0	0	0	0	0	0	NA	NA	NA	NA	NA	154822	ENSG00000231419	LINC00689	long intergenic non-protein coding RNA 689
441308	0	0	0	0	0	0	0	NA	NA	NA	NA	NA	441308	ENSG00000176269	OR4F21	olfactory receptor family 4 subfamily F member 21
619343	0	0	0	0	0	0	0	NA	NA	NA	NA	NA	619343	NA	NA	NA
401442	0	0	0	0	0	0	0	NA	NA	NA	NA	NA	401442	ENSG00000282375	LOC401442	uncharacterized LOC401442
105377777	0	0	0	0	0	0	0	NA	NA	NA	NA	NA	105377777	NA	LOC105377777	uncharacterized LOC105377777
9228	0	0	0	0	0	0	0	NA	NA	NA	NA	NA	9228	ENSG00000198010	DLGAP2	DLG associated protein 2
286083	0	0	0	0	0	0	0	NA	NA	NA	NA	NA	286083	ENSG00000275427	LOC286083	uncharacterized LOC286083
100507435	0	0	0	0	0	0	0	NA	NA	NA	NA	NA	100507435	ENSG00000253267	DLGAP2-AS1	DLGAP2 antisense RNA 1
100500912	0	0	0	0	0	0	0	NA	NA	NA	NA	NA	100500912	ENSG00000283858	MIR3674	microRNA 3674
693181	0	0	0	0	0	0	0	NA	NA	NA	NA	NA	693181	ENSG00000207826	MIR596	microRNA 596
9920	0	0	0	0	0	0	0	NA	NA	NA	NA	NA	9920	ENSG00000176595	KBTBD11	kelch repeat and BTB domain containing 11
104266957	0	0	0	0	0	0	0	NA	NA	NA	NA	NA	104266957	ENSG00000253696	KBTBD11-OT1	KBTBD11 overlapping transcript 1
101928058	0	0	0	0	0	0	0	NA	NA	NA	NA	NA	101928058	ENSG00000253764	LOC101928058	uncharacterized LOC101928058
9172	0	0	0	0	0	0	0	NA	NA	NA	NA	NA	9172	ENSG00000036448	MYOM2	myomesin 2
102465695	0	0	0	0	0	0	0	NA	NA	NA	NA	NA	102465695	ENSG00000273593	MIR7160	microRNA 7160
105377792	0	0	0	0	0	0	0	NA	NA	NA	NA	NA	105377792	NA	NA	NA
105377789	0	0	0	0	0	0	0	NA	NA	NA	NA	NA	105377789	NA	LOC105377789	uncharacterized LOC105377789
102465861	0	0	0	0	0	0	0	NA	NA	NA	NA	NA	102465861	ENSG00000276580	MIR8055	microRNA 8055
100616348	0	0	0	0	0	0	0	NA	NA	NA	NA	NA	100616348	ENSG00000266038	MIR4659A	microRNA 4659a
100616372	0	0	0	0	0	0	0	NA	NA	NA	NA	NA	100616372	ENSG00000283386	MIR4659B	microRNA 4659b
389610	0	0	0	0	0	0	0	NA	NA	NA	NA	NA	389610	ENSG00000275591	XKR5	XK related 5
1671	0	0	0	0	0	0	0	NA	NA	NA	NA	NA	1671	ENSG00000164822	DEFA6	defensin alpha 6
449491	0	0	0	0	0	0	0	NA	NA	NA	NA	NA	449491	ENSG00000223629	DEFA8P	defensin alpha 8, pseudogene
449492	0	0	0	0	0	0	0	NA	NA	NA	NA	NA	449492	ENSG00000233238	DEFA9P	defensin alpha 9, pseudogene
449493	0	0	0	0	0	0	0	NA	NA	NA	NA	NA	449493	ENSG00000233531	DEFA10P	defensin alpha 10, pseudogene
1667	0	0	0	0	0	0	0	NA	NA	NA	NA	NA	1667	ENSG00000206047	DEFA1	defensin alpha 1
170949	0	0	0	0	0	0	0	NA	NA	NA	NA	NA	170949	ENSG00000215378	DEFT1P	defensin theta 1, pseudogene
728358	0	0	0	0	0	0	0	NA	NA	NA	NA	NA	728358	ENSG00000240247	DEFA1B	defensin alpha 1B
100287083	0	0	0	0	0	0	0	NA	NA	NA	NA	NA	100287083	ENSG00000232039	DEFT1P2	defensin theta 1, pseudogene 2
1668	0	0	0	0	0	0	0	NA	NA	NA	NA	NA	1668	ENSG00000239839	DEFA3	defensin alpha 3
724068	0	0	0	0	0	0	0	NA	NA	NA	NA	NA	724068	ENSG00000234178	DEFA11P	defensin alpha 11, pseudogene
349196	0	0	0	0	0	0	0	NA	NA	NA	NA	NA	349196	NA	LINC00965	long intergenic non-protein coding RNA 965
641517	0	0	0	0	0	0	0	NA	NA	NA	NA	NA	641517	ENSG00000206034	DEFB109B	defensin beta 109B
401447	0	0	0	0	0	0	0	NA	NA	NA	NA	NA	401447	ENSG00000230549	USP17L1	ubiquitin specific peptidase 17 like family member 1
645402	0	0	0	0	0	0	0	NA	NA	NA	NA	NA	645402	ENSG00000236125	USP17L4	ubiquitin specific peptidase 17 like family member 4
100131980	0	0	0	0	0	0	0	NA	NA	NA	NA	NA	100131980	ENSG00000215372	ZNF705G	zinc finger protein 705G
100289462	0	0	0	0	0	0	0	NA	NA	NA	NA	NA	100289462	ENSG00000177257	DEFB4B	defensin beta 4B
55894	0	0	0	0	0	0	0	NA	NA	NA	NA	NA	55894	ENSG00000177243	DEFB103B	defensin beta 103B
10407	0	0	0	0	0	0	0	NA	NA	NA	NA	NA	10407	ENSG00000164871	SPAG11B	sperm associated antigen 11B
503618	0	0	0	0	0	0	0	NA	NA	NA	NA	NA	503618	ENSG00000177023	DEFB104B	defensin beta 104B
503841	0	0	0	0	0	0	0	NA	NA	NA	NA	NA	503841	ENSG00000187082	DEFB106B	defensin beta 106B
504180	0	0	0	0	0	0	0	NA	NA	NA	NA	NA	504180	ENSG00000186599	DEFB105B	defensin beta 105B
503614	0	0	0	0	0	0	0	NA	NA	NA	NA	NA	503614	ENSG00000198129	DEFB107B	defensin beta 107B
100131608	0	0	0	0	0	0	0	NA	NA	NA	NA	NA	100131608	ENSG00000255251	PRR23D1	proline rich 23 domain containing 1
441317	0	0	0	0	0	0	0	NA	NA	NA	NA	NA	441317	NA	FAM90A7P	putative protein FAM90A7
101929400	0	0	0	0	0	0	0	NA	NA	NA	NA	NA	101929400	NA	LOC101929400	uncharacterized LOC101929400
441328	0	0	0	0	0	0	0	NA	NA	NA	NA	NA	441328	NA	FAM90A10P	putative protein FAM90A10
100133251	0	0	0	0	0	0	0	NA	NA	NA	NA	NA	100133251	ENSG00000255378	PRR23D2	proline rich 23 domain containing 2
245910	0	0	0	0	0	0	0	NA	NA	NA	NA	NA	245910	ENSG00000186572	DEFB107A	defensin beta 107A
245908	0	0	0	0	0	0	0	NA	NA	NA	NA	NA	245908	ENSG00000186562	DEFB105A	defensin beta 105A
245909	0	0	0	0	0	0	0	NA	NA	NA	NA	NA	245909	ENSG00000186579	DEFB106A	defensin beta 106A
140596	0	0	0	0	0	0	0	NA	NA	NA	NA	NA	140596	ENSG00000176782	DEFB104A	defensin beta 104A
653423	0	0	0	0	0	0	0	NA	NA	NA	NA	NA	653423	ENSG00000178287	SPAG11A	sperm associated antigen 11A
414325	0	0	0	0	0	0	0	NA	NA	NA	NA	NA	414325	ENSG00000176797	DEFB103A	defensin beta 103A
100132396	0	0	0	0	0	0	0	NA	NA	NA	NA	NA	100132396	ENSG00000215356	ZNF705B	zinc finger protein 705B
100132103	0	0	0	0	0	0	0	NA	NA	NA	NA	NA	100132103	ENSG00000225725	FAM66E	family with sequence similarity 66 member E
392188	0	0	0	0	0	0	0	NA	NA	NA	NA	NA	392188	ENSG00000237038	USP17L8	ubiquitin specific peptidase 17 like family member 8
645836	0	0	0	0	0	0	0	NA	NA	NA	NA	NA	645836	ENSG00000225327	USP17L3	ubiquitin specific peptidase 17 like family member 3
100302186	0	0	0	0	0	0	0	NA	NA	NA	NA	NA	100302186	ENSG00000221305	MIR548I3	microRNA 548i-3
100616350	0	0	0	0	0	0	0	NA	NA	NA	NA	NA	100616350	ENSG00000263407	MIR4660	microRNA 4660
693182	0	0	0	0	0	0	0	NA	NA	NA	NA	NA	693182	ENSG00000207701	MIR597	microRNA 597
406907	0	0	0	0	0	0	0	NA	NA	NA	NA	NA	406907	ENSG00000284321	MIR124-1	microRNA 124-1
101929191	0	0	0	0	0	0	0	NA	NA	NA	NA	NA	101929191	ENSG00000253641	LINCR-0001	uncharacterized LINCR-0001
100422982	0	0	0	0	0	0	0	NA	NA	NA	NA	NA	100422982	ENSG00000263762	MIR4286	microRNA 4286
105379238	0	0	0	0	0	0	0	NA	NA	NA	NA	NA	105379238	NA	NA	NA
100302166	0	0	0	0	0	0	0	NA	NA	NA	NA	NA	100302166	ENSG00000283210	MIR1322	microRNA 1322
693183	0	0	0	0	0	0	0	NA	NA	NA	NA	NA	693183	ENSG00000207600	MIR598	microRNA 598
83650	0	0	0	0	0	0	0	NA	NA	NA	NA	NA	83650	ENSG00000177710	SLC35G5	solute carrier family 35 member G5
83656	0	0	0	0	0	0	0	NA	NA	NA	NA	NA	83656	ENSG00000184608	FAM167A-AS1	FAM167A antisense RNA 1
606553	0	0	0	0	0	0	0	NA	NA	NA	NA	NA	606553	ENSG00000255394	C8orf49	chromosome 8 putative open reading frame 49
613210	0	0	0	0	0	0	0	NA	NA	NA	NA	NA	613210	ENSG00000205884	DEFB136	defensin beta 136
613209	0	0	0	0	0	0	0	NA	NA	NA	NA	NA	613209	ENSG00000205883	DEFB135	defensin beta 135
613211	0	0	0	0	0	0	0	NA	NA	NA	NA	NA	613211	ENSG00000205882	DEFB134	defensin beta 134
100133267	0	0	0	0	0	0	0	NA	NA	NA	NA	NA	100133267	ENSG00000233050	DEFB130B	defensin beta 130B
728957	0	0	0	0	0	0	0	NA	NA	NA	NA	NA	728957	ENSG00000215343	ZNF705D	zinc finger protein 705D
392197	0	0	0	0	0	0	0	NA	NA	NA	NA	NA	392197	ENSG00000226430	USP17L7	ubiquitin specific peptidase 17 like family member 7
729689	0	0	0	0	0	0	0	NA	NA	NA	NA	NA	729689	NA	FAM90A2P	family with sequence similarity 90 member A2, pseudogene
245940	0	0	0	0	0	0	0	NA	NA	NA	NA	NA	245940	ENSG00000232948	DEFB130A	defensin beta 130A
100133172	0	0	0	0	0	0	0	NA	NA	NA	NA	NA	100133172	NA	FAM66A	family with sequence similarity 66 member A
649352	0	0	0	0	0	0	0	NA	NA	NA	NA	NA	649352	NA	LOC649352	ubiquitin carboxyl-terminal hydrolase 17-like protein 2-like
245912	0	0	0	0	0	0	0	NA	NA	NA	NA	NA	245912	NA	DEFB109A	defensin beta 109A (pseudogene)
100847038	0	0	0	0	0	0	0	NA	NA	NA	NA	NA	100847038	ENSG00000264512	MIR5692A2	microRNA 5692a-2
100500870	0	0	0	0	0	0	0	NA	NA	NA	NA	NA	100500870	ENSG00000266206	MIR3926-1	microRNA 3926-1
100500838	0	0	0	0	0	0	0	NA	NA	NA	NA	NA	100500838	ENSG00000283523	MIR3926-2	microRNA 3926-2
340357	0	0	0	0	0	0	0	NA	NA	NA	NA	NA	340357	ENSG00000254813	LOC340357	uncharacterized LOC340357
101409254	0	0	0	0	0	0	0	NA	NA	NA	NA	NA	101409254	ENSG00000255494	LINC00681	long intergenic non-protein coding RNA 681
494332	0	0	0	0	0	0	0	NA	NA	NA	NA	NA	494332	ENSG00000199127	MIR383	microRNA 383
100422850	0	0	0	0	0	0	0	NA	NA	NA	NA	NA	100422850	ENSG00000265520	MIR548V	microRNA 548v
10	0	0	0	0	0	0	0	NA	NA	NA	NA	NA	10	ENSG00000156006	NAT2	N-acetyltransferase 2
105379398	0	0	0	0	0	0	0	NA	NA	NA	NA	NA	105379398	NA	NA	NA
102467222	0	0	0	0	0	0	0	NA	NA	NA	NA	NA	102467222	ENSG00000253147	LOC102467222	uncharacterized LOC102467222
286114	0	0	0	0	0	0	0	NA	NA	NA	NA	NA	286114	ENSG00000253199	LINC02153	long intergenic non-protein coding RNA 2153
105379399	0	0	0	0	0	0	0	NA	NA	NA	NA	NA	105379399	NA	NA	NA
6440	0	0	0	0	0	0	0	NA	NA	NA	NA	NA	6440	ENSG00000168484	SFTPC	surfactant protein C
157310	0	0	0	0	0	0	0	NA	NA	NA	NA	NA	157310	ENSG00000134020	PEBP4	phosphatidylethanolamine binding protein 4
137814	0	0	0	0	0	0	0	NA	NA	NA	NA	NA	137814	ENSG00000180053	NKX2-6	NK2 homeobox 6
102465506	0	0	0	0	0	0	0	NA	NA	NA	NA	NA	102465506	ENSG00000283327	MIR6841	microRNA 6841
102465527	0	0	0	0	0	0	0	NA	NA	NA	NA	NA	102465527	ENSG00000274988	MIR6876	microRNA 6876
100313884	0	0	0	0	0	0	0	NA	NA	NA	NA	NA	100313884	ENSG00000221616	MIR548H4	microRNA 548h-4
102465507	0	0	0	0	0	0	0	NA	NA	NA	NA	NA	102465507	ENSG00000273836	MIR6842	microRNA 6842
102465508	0	0	0	0	0	0	0	NA	NA	NA	NA	NA	102465508	ENSG00000284280	MIR6843	microRNA 6843
100500871	0	0	0	0	0	0	0	NA	NA	NA	NA	NA	100500871	ENSG00000265075	MIR3622B	microRNA 3622b
100500858	0	0	0	0	0	0	0	NA	NA	NA	NA	NA	100500858	ENSG00000284351	MIR3622A	microRNA 3622a
286133	0	0	0	0	0	0	0	NA	NA	NA	NA	NA	286133	ENSG00000168079	SCARA5	scavenger receptor class A member 5
100422828	0	0	0	0	0	0	0	NA	NA	NA	NA	NA	100422828	ENSG00000265847	MIR4287	microRNA 4287
5368	0	0	0	0	0	0	0	NA	NA	NA	NA	NA	5368	ENSG00000168081	PNOC	prepronociceptin
100422903	0	0	0	0	0	0	0	NA	NA	NA	NA	NA	100422903	ENSG00000265251	MIR4288	microRNA 4288
100422876	0	0	0	0	0	0	0	NA	NA	NA	NA	NA	100422876	ENSG00000264788	MIR3148	microRNA 3148
100856811	0	0	0	0	0	0	0	NA	NA	NA	NA	NA	100856811	ENSG00000253974	NRG1-IT1	NRG1 intronic transcript 1
100874286	0	0	0	0	0	0	0	NA	NA	NA	NA	NA	100874286	ENSG00000254049	NRG1-IT3	NRG1 intronic transcript 3
103689844	0	0	0	0	0	0	0	NA	NA	NA	NA	NA	103689844	NA	LINC01288	long intergenic non-protein coding RNA 1288
101929622	0	0	0	0	0	0	0	NA	NA	NA	NA	NA	101929622	NA	LOC101929622	uncharacterized LOC101929622
155	0	0	0	0	0	0	0	NA	NA	NA	NA	NA	155	ENSG00000188778	ADRB3	adrenoceptor beta 3
203102	0	0	0	0	0	0	0	NA	NA	NA	NA	NA	203102	ENSG00000197140	ADAM32	ADAM metallopeptidase domain 32
255926	0	0	0	0	0	0	0	NA	NA	NA	NA	NA	255926	ENSG00000196115	ADAM5	ADAM metallopeptidase domain 5 (pseudogene)
100130964	0	0	0	0	0	0	0	NA	NA	NA	NA	NA	100130964	NA	LOC100130964	ADAM metallopeptidase domain 3A-like
8749	0	0	0	0	0	0	0	NA	NA	NA	NA	NA	8749	ENSG00000168619	ADAM18	ADAM metallopeptidase domain 18
2515	0	0	0	0	0	0	0	NA	NA	NA	NA	NA	2515	ENSG00000104755	ADAM2	ADAM metallopeptidase domain 2
169355	0	0	0	0	0	0	0	NA	NA	NA	NA	NA	169355	ENSG00000188676	IDO2	indoleamine 2,3-dioxygenase 2
100847068	0	0	0	0	0	0	0	NA	NA	NA	NA	NA	100847068	ENSG00000263372	MIR548AO	microRNA 548ao
102723729	0	0	0	0	0	0	0	NA	NA	NA	NA	NA	102723729	NA	LOC102723729	uncharacterized LOC102723729
157848	0	0	0	0	0	0	0	NA	NA	NA	NA	NA	157848	ENSG00000165066	NKX6-3	NK6 homeobox 3
619554	0	0	0	0	0	0	0	NA	NA	NA	NA	NA	619554	ENSG00000274705	MIR486-1	microRNA 486-1
102465696	0	0	0	0	0	0	0	NA	NA	NA	NA	NA	102465696	ENSG00000283450	MIR486-2	microRNA 486-2
101929897	0	0	0	0	0	0	0	NA	NA	NA	NA	NA	101929897	NA	LOC101929897	uncharacterized LOC101929897
27121	0	0	0	0	0	0	0	NA	NA	NA	NA	NA	27121	ENSG00000104371	DKK4	dickkopf WNT signaling pathway inhibitor 4
8973	0	0	0	0	0	0	0	NA	NA	NA	NA	NA	8973	ENSG00000147434	CHRNA6	cholinergic receptor nicotinic alpha 6 subunit
100616115	0	0	0	0	0	0	0	NA	NA	NA	NA	NA	100616115	ENSG00000284062	MIR4469	microRNA 4469
102724241	0	0	0	0	0	0	0	NA	NA	NA	NA	NA	102724241	NA	NA	NA
101929268	0	0	0	0	0	0	0	NA	NA	NA	NA	NA	101929268	ENSG00000253608	LOC101929268	uncharacterized LOC101929268
101929217	0	0	0	0	0	0	0	NA	NA	NA	NA	NA	101929217	ENSG00000253455	LOC101929217	uncharacterized LOC101929217
492307	0	0	0	0	0	0	0	NA	NA	NA	NA	NA	492307	ENSG00000168333	PPDPFL	pancreatic progenitor cell differentiation and proliferation factor like
389658	0	0	0	0	0	0	0	NA	NA	NA	NA	NA	389658	ENSG00000196711	ALKAL1	ALK and LTK ligand 1
2831	0	0	0	0	0	0	0	NA	NA	NA	NA	NA	2831	ENSG00000288611	NPBWR1	neuropeptides B and W receptor 1
26766	0	0	0	0	0	0	0	NA	NA	NA	NA	NA	26766	ENSG00000199212	RNU105C	RNA, U105C small nucleolar
4342	0	0	0	0	0	0	0	NA	NA	NA	NA	NA	4342	ENSG00000172680	MOS	MOS proto-oncogene, serine/threonine kinase
442388	0	0	0	0	0	0	0	NA	NA	NA	NA	NA	442388	ENSG00000253542	SDR16C6P	short chain dehydrogenase/reductase family 16C member 6, pseudogene
5179	0	0	0	0	0	0	0	NA	NA	NA	NA	NA	5179	ENSG00000181195	PENK	proenkephalin
101929415	0	0	0	0	0	0	0	NA	NA	NA	NA	NA	101929415	ENSG00000254254	LOC101929415	uncharacterized LOC101929415
100507632	0	0	0	0	0	0	0	NA	NA	NA	NA	NA	100507632	ENSG00000246430	LINC00968	long intergenic non-protein coding RNA 968
100507651	0	0	0	0	0	0	0	NA	NA	NA	NA	NA	100507651	ENSG00000253301	LINC01606	long intergenic non-protein coding RNA 1606
286177	0	0	0	0	0	0	0	NA	NA	NA	NA	NA	286177	ENSG00000253614	LOC286177	uncharacterized LOC286177
26138	0	0	0	0	0	0	0	NA	NA	NA	NA	NA	26138	ENSG00000215117	LINC00588	long intergenic non-protein coding RNA 588
286178	0	0	0	0	0	0	0	NA	NA	NA	NA	NA	286178	ENSG00000254139	LOC286178	uncharacterized LOC286178
100505477	0	0	0	0	0	0	0	NA	NA	NA	NA	NA	100505477	ENSG00000205293	LINC01602	long intergenic non-protein coding RNA 1602
105375938	0	0	0	0	0	0	0	NA	NA	NA	NA	NA	105375938	NA	LOC105375938	uncharacterized LOC105375938
100130298	0	0	0	0	0	0	0	NA	NA	NA	NA	NA	100130298	NA	LOC100130298	hCG1816373-like
100616484	0	0	0	0	0	0	0	NA	NA	NA	NA	NA	100616484	ENSG00000264408	MIR4470	microRNA 4470
286184	0	0	0	0	0	0	0	NA	NA	NA	NA	NA	286184	ENSG00000253734	LINC01289	long intergenic non-protein coding RNA 1289
406908	0	0	0	0	0	0	0	NA	NA	NA	NA	NA	406908	ENSG00000207816	MIR124-2	microRNA 124-2
552859	0	0	0	0	0	0	0	NA	NA	NA	NA	NA	552859	ENSG00000280725	LINC00251	long intergenic non-protein coding RNA 251
85479	0	0	0	0	0	0	0	NA	NA	NA	NA	NA	85479	ENSG00000147570	DNAJC5B	DnaJ heat shock protein family (Hsp40) member C5 beta
100189437	0	0	0	0	0	0	0	NA	NA	NA	NA	NA	100189437	NA	TRY-GTA5-1	tRNA-Tyr (anticodon GTA) 5-1
100189102	0	0	0	0	0	0	0	NA	NA	NA	NA	NA	100189102	NA	TRY-GTA5-2	tRNA-Tyr (anticodon GTA) 5-2
100533105	0	0	0	0	0	0	0	NA	NA	NA	NA	NA	100533105	ENSG00000288602	C8orf44-SGK3	C8orf44-SGK3 readthrough
100505739	0	0	0	0	0	0	0	NA	NA	NA	NA	NA	100505739	ENSG00000253479	LINC01603	long intergenic non-protein coding RNA 1603
101926892	0	0	0	0	0	0	0	NA	NA	NA	NA	NA	101926892	ENSG00000253967	LOC101926892	uncharacterized LOC101926892
101926908	0	0	0	0	0	0	0	NA	NA	NA	NA	NA	101926908	ENSG00000253726	LOC101926908	uncharacterized LOC101926908
100130301	0	0	0	0	0	0	0	NA	NA	NA	NA	NA	100130301	ENSG00000274443	C8orf89	chromosome 8 open reading frame 89
100847058	0	0	0	0	0	0	0	NA	NA	NA	NA	NA	100847058	ENSG00000266502	MIR5681A	microRNA 5681a
100847091	0	0	0	0	0	0	0	NA	NA	NA	NA	NA	100847091	ENSG00000283505	MIR5681B	microRNA 5681b
100302260	0	0	0	0	0	0	0	NA	NA	NA	NA	NA	100302260	ENSG00000283188	MIR2052	microRNA 2052
101805492	0	0	0	0	0	0	0	NA	NA	NA	NA	NA	101805492	ENSG00000249395	CASC9	cancer susceptibility 9
100422921	0	0	0	0	0	0	0	NA	NA	NA	NA	NA	100422921	ENSG00000266712	MIR3149	microRNA 3149
102724874	0	0	0	0	0	0	0	NA	NA	NA	NA	NA	102724874	NA	LOC102724874	uncharacterized LOC102724874
101241902	0	0	0	0	0	0	0	NA	NA	NA	NA	NA	101241902	NA	LOC101241902	chromosome 4 open reading frame 46 pseudogene
100847056	0	0	0	0	0	0	0	NA	NA	NA	NA	NA	100847056	ENSG00000265588	MIR5708	microRNA 5708
2167	0	0	0	0	0	0	0	NA	NA	NA	NA	NA	2167	ENSG00000170323	FABP4	fatty acid binding protein 4
646486	0	0	0	0	0	0	0	NA	NA	NA	NA	NA	646486	ENSG00000197416	FABP12	fatty acid binding protein 12
101927141	0	0	0	0	0	0	0	NA	NA	NA	NA	NA	101927141	ENSG00000254394	LOC101927141	uncharacterized LOC101927141
103352670	0	0	0	0	0	0	0	NA	NA	NA	NA	NA	103352670	ENSG00000253898	LINC01419	long intergenic non-protein coding RNA 1419
101929601	0	0	0	0	0	0	0	NA	NA	NA	NA	NA	101929601	NA	LOC101929601	putative exonuclease GOR
101929627	0	0	0	0	0	0	0	NA	NA	NA	NA	NA	101929627	NA	LOC101929627	putative exonuclease GOR
100288527	0	0	0	0	0	0	0	NA	NA	NA	NA	NA	100288527	ENSG00000277422	REXO1L2P	REXO1 like 2, pseudogene
100288562	0	0	0	0	0	0	0	NA	NA	NA	NA	NA	100288562	NA	NA	NA
85481	0	0	0	0	0	0	0	NA	NA	NA	NA	NA	85481	ENSG00000147613	PSKH2	protein serine kinase H2
245972	0	0	0	0	0	0	0	NA	NA	NA	NA	NA	245972	ENSG00000147614	ATP6V0D2	ATPase H+ transporting V0 subunit d2
157724	0	0	0	0	0	0	0	NA	NA	NA	NA	NA	157724	ENSG00000164893	SLC7A13	solute carrier family 7 member 13
100874052	0	0	0	0	0	0	0	NA	NA	NA	NA	NA	100874052	ENSG00000253394	LINC00534	long intergenic non-protein coding RNA 534
101937451	0	0	0	0	0	0	0	NA	NA	NA	NA	NA	101937451	ENSG00000253799	LINC01030	long intergenic non-protein coding RNA 1030
100616245	0	0	0	0	0	0	0	NA	NA	NA	NA	NA	100616245	ENSG00000266194	MIR4661	microRNA 4661
102724710	0	0	0	0	0	0	0	NA	NA	NA	NA	NA	102724710	ENSG00000253634	LOC102724710	uncharacterized LOC102724710
102467005	0	0	0	0	0	0	0	NA	NA	NA	NA	NA	102467005	ENSG00000277063	MIR8084	microRNA 8084
389676	0	0	0	0	0	0	0	NA	NA	NA	NA	NA	389676	ENSG00000279847	C8orf87	chromosome 8 putative open reading frame 87
642924	0	0	0	0	0	0	0	NA	NA	NA	NA	NA	642924	ENSG00000246662	LINC00535	long intergenic non-protein coding RNA 535
100616169	0	0	0	0	0	0	0	NA	NA	NA	NA	NA	100616169	ENSG00000284288	MIR378D2	microRNA 378d-2
100861412	0	0	0	0	0	0	0	NA	NA	NA	NA	NA	100861412	ENSG00000265817	FSBP	fibrinogen silencer binding protein
100288748	0	0	0	0	0	0	0	NA	NA	NA	NA	NA	100288748	ENSG00000261437	LOC100288748	uncharacterized LOC100288748
100500907	0	0	0	0	0	0	0	NA	NA	NA	NA	NA	100500907	ENSG00000284147	MIR3150B	microRNA 3150b
100422964	0	0	0	0	0	0	0	NA	NA	NA	NA	NA	100422964	ENSG00000283522	MIR3150A	microRNA 3150a
619344	0	0	0	0	0	0	0	NA	NA	NA	NA	NA	619344	ENSG00000253351	LINC01298	long intergenic non-protein coding RNA 1298
100189248	0	0	0	0	0	0	0	NA	NA	NA	NA	NA	100189248	NA	TRS-AGA2-5	tRNA-Ser (anticodon AGA) 2-5
100500773	0	0	0	0	0	0	0	NA	NA	NA	NA	NA	100500773	NA	SRSF3P2	SRSF3 pseudogene 2
102724804	0	0	0	0	0	0	0	NA	NA	NA	NA	NA	102724804	NA	LOC102724804	uncharacterized LOC102724804
693184	0	0	0	0	0	0	0	NA	NA	NA	NA	NA	693184	ENSG00000207804	MIR599	microRNA 599
100126309	0	0	0	0	0	0	0	NA	NA	NA	NA	NA	100126309	ENSG00000216069	MIR875	microRNA 875
100302165	0	0	0	0	0	0	0	NA	NA	NA	NA	NA	100302165	NA	NA	NA
100616451	0	0	0	0	0	0	0	NA	NA	NA	NA	NA	100616451	ENSG00000265599	MIR4471	microRNA 4471
102466854	0	0	0	0	0	0	0	NA	NA	NA	NA	NA	102466854	ENSG00000284570	MIR7705	microRNA 7705
105375678	0	0	0	0	0	0	0	NA	NA	NA	NA	NA	105375678	NA	NA	NA
83955	0	0	0	0	0	0	0	NA	NA	NA	NA	NA	83955	ENSG00000228224	NACA4P	NACA family member 4, pseudogene
104054148	0	0	0	0	0	0	0	NA	NA	NA	NA	NA	104054148	NA	LOC104054148	uncharacterized LOC104054148
100847001	0	0	0	0	0	0	0	NA	NA	NA	NA	NA	100847001	ENSG00000266756	MIR5680	microRNA 5680
4956	0	0	0	0	0	0	0	NA	NA	NA	NA	NA	4956	ENSG00000155087	ODF1	outer dense fiber of sperm tails 1
157556	0	0	0	0	0	0	0	NA	NA	NA	NA	NA	157556	ENSG00000236939	BAALC-AS2	BAALC antisense RNA 2
100422992	0	0	0	0	0	0	0	NA	NA	NA	NA	NA	100422992	ENSG00000265657	MIR3151	microRNA 3151
693127	0	0	0	0	0	0	0	NA	NA	NA	NA	NA	693127	ENSG00000208032	MIR548A3	microRNA 548a-3
7201	0	0	0	0	0	0	0	NA	NA	NA	NA	NA	7201	ENSG00000174417	TRHR	thyrotropin releasing hormone receptor
100132813	0	0	0	0	0	0	0	NA	NA	NA	NA	NA	100132813	NA	LOC100132813	uncharacterized LOC100132813
27012	0	0	0	0	0	0	0	NA	NA	NA	NA	NA	27012	ENSG00000164794	KCNV1	potassium voltage-gated channel modifier subfamily V member 1
101927459	0	0	0	0	0	0	0	NA	NA	NA	NA	NA	101927459	ENSG00000253877	LINC01608	long intergenic non-protein coding RNA 1608
101927487	0	0	0	0	0	0	0	NA	NA	NA	NA	NA	101927487	ENSG00000253103	LINC01609	long intergenic non-protein coding RNA 1609
100302225	0	0	0	0	0	0	0	NA	NA	NA	NA	NA	100302225	ENSG00000238399	MIR2053	microRNA 2053
100500914	0	0	0	0	0	0	0	NA	NA	NA	NA	NA	100500914	ENSG00000283956	MIR3610	microRNA 3610
101927513	0	0	0	0	0	0	0	NA	NA	NA	NA	NA	101927513	ENSG00000254278	LOC101927513	uncharacterized LOC101927513
102466162	0	0	0	0	0	0	0	NA	NA	NA	NA	NA	102466162	ENSG00000276479	MIR548AZ	microRNA 548az
100616260	0	0	0	0	0	0	0	NA	NA	NA	NA	NA	100616260	ENSG00000266324	MIR4663	microRNA 4663
693130	0	0	0	0	0	0	0	NA	NA	NA	NA	NA	693130	ENSG00000283172	MIR548D1	microRNA 548d-1
100500863	0	0	0	0	0	0	0	NA	NA	NA	NA	NA	100500863	ENSG00000207704	MIR548AA1	microRNA 548aa-1
439941	0	0	0	0	0	0	0	NA	NA	NA	NA	NA	439941	ENSG00000181171	FER1L6-AS1	FER1L6 antisense RNA 1
157376	0	0	0	0	0	0	0	NA	NA	NA	NA	NA	157376	ENSG00000253868	FER1L6-AS2	FER1L6 antisense RNA 2
102466200	0	0	0	0	0	0	0	NA	NA	NA	NA	NA	102466200	ENSG00000284087	MIR6844	microRNA 6844
100616255	0	0	0	0	0	0	0	NA	NA	NA	NA	NA	100616255	ENSG00000263735	MIR4662B	microRNA 4662b
100616221	0	0	0	0	0	0	0	NA	NA	NA	NA	NA	100616221	ENSG00000283609	MIR4662A	microRNA 4662a
101927657	0	0	0	0	0	0	0	NA	NA	NA	NA	NA	101927657	ENSG00000244791	LOC101927657	uncharacterized LOC101927657
103164619	0	0	0	0	0	0	0	NA	NA	NA	NA	NA	103164619	ENSG00000254166	PCAT2	prostate cancer associated transcript 2
103021164	0	0	0	0	0	0	0	NA	NA	NA	NA	NA	103021164	NA	CASC21	cancer susceptibility 21
101805488	0	0	0	0	0	0	0	NA	NA	NA	NA	NA	101805488	ENSG00000280997	CCAT2	colon cancer associated transcript 2
100302281	0	0	0	0	0	0	0	NA	NA	NA	NA	NA	100302281	ENSG00000221261	MIR1208	microRNA 1208
101927774	0	0	0	0	0	0	0	NA	NA	NA	NA	NA	101927774	NA	LINC00824	long intergenic non-protein coding RNA 824
728724	0	0	0	0	0	0	0	NA	NA	NA	NA	NA	728724	ENSG00000229140	LINC00977	long intergenic non-protein coding RNA 977
100500839	0	0	0	0	0	0	0	NA	NA	NA	NA	NA	100500839	ENSG00000263763	MIR3686	microRNA 3686
102466865	0	0	0	0	0	0	0	NA	NA	NA	NA	NA	102466865	ENSG00000276961	MIR7848	microRNA 7848
101927798	0	0	0	0	0	0	0	NA	NA	NA	NA	NA	101927798	ENSG00000253165	LOC101927798	uncharacterized LOC101927798
407030	0	0	0	0	0	0	0	NA	NA	NA	NA	NA	407030	ENSG00000207582	MIR30B	microRNA 30b
407033	0	0	0	0	0	0	0	NA	NA	NA	NA	NA	407033	ENSG00000199153	MIR30D	microRNA 30d
286094	0	0	0	0	0	0	0	NA	NA	NA	NA	NA	286094	ENSG00000254083	LINC01591	long intergenic non-protein coding RNA 1591
442893	0	0	0	0	0	0	0	NA	NA	NA	NA	NA	442893	ENSG00000254324	MIR151A	microRNA 151a
731779	0	0	0	0	0	0	0	NA	NA	NA	NA	NA	731779	ENSG00000253595	LINC01300	long intergenic non-protein coding RNA 1300
2843	0	0	0	0	0	0	0	NA	NA	NA	NA	NA	2843	ENSG00000204882	GPR20	G protein-coupled receptor 20
11156	0	0	0	0	0	0	0	NA	NA	NA	NA	NA	11156	ENSG00000184489	PTP4A3	protein tyrosine phosphatase 4A3
389690	0	0	0	0	0	0	0	NA	NA	NA	NA	NA	389690	ENSG00000226807	MROH5	maestro heat like repeat family member 5 (gene/pseudogene)
100302147	0	0	0	0	0	0	0	NA	NA	NA	NA	NA	100302147	ENSG00000221768	MIR1302-7	microRNA 1302-7
100616268	0	0	0	0	0	0	0	NA	NA	NA	NA	NA	100616268	ENSG00000265247	MIR4472-1	microRNA 4472-1
57152	0	0	0	0	0	0	0	NA	NA	NA	NA	NA	57152	ENSG00000126233	SLURP1	secreted LY6/PLAUR domain containing 1
1585	0	0	0	0	0	0	0	NA	NA	NA	NA	NA	1585	ENSG00000179142	CYP11B2	cytochrome P450 family 11 subfamily B member 2
100133669	0	0	0	0	0	0	0	NA	NA	NA	NA	NA	100133669	NA	LY6E-DT	LY6E divergent transcript
100128627	0	0	0	0	0	0	0	NA	NA	NA	NA	NA	100128627	NA	CDC42P3	cell division cycle 42 pseudogene 3
286122	0	0	0	0	0	0	0	NA	NA	NA	NA	NA	286122	ENSG00000177335	C8orf31	chromosome 8 open reading frame 31
101928108	0	0	0	0	0	0	0	NA	NA	NA	NA	NA	101928108	ENSG00000261667	LY6L	lymphocyte antigen 6 family member L
286076	0	0	0	0	0	0	0	NA	NA	NA	NA	NA	286076	NA	LINC02878	long intergenic non-protein coding RNA 2878
100130274	0	0	0	0	0	0	0	NA	NA	NA	NA	NA	100130274	ENSG00000255181	CCDC166	coiled-coil domain containing 166
100616318	0	0	0	0	0	0	0	NA	NA	NA	NA	NA	100616318	ENSG00000265660	MIR4664	microRNA 4664
642574	0	0	0	0	0	0	0	NA	NA	NA	NA	NA	642574	ENSG00000203499	IQANK1	IQ motif and ankyrin repeat containing 1
100126338	0	0	0	0	0	0	0	NA	NA	NA	NA	NA	100126338	ENSG00000284224	MIR937	microRNA 937
375686	0	0	0	0	0	0	0	NA	NA	NA	NA	NA	375686	ENSG00000186583	SPATC1	spermatogenesis and centriole associated 1
102465509	0	0	0	0	0	0	0	NA	NA	NA	NA	NA	102465509	ENSG00000277888	MIR6846	microRNA 6846
102465510	0	0	0	0	0	0	0	NA	NA	NA	NA	NA	102465510	ENSG00000284200	MIR6847	microRNA 6847
102465906	0	0	0	0	0	0	0	NA	NA	NA	NA	NA	102465906	ENSG00000284054	MIR7112	microRNA 7112
102465511	0	0	0	0	0	0	0	NA	NA	NA	NA	NA	102465511	ENSG00000284229	MIR6848	microRNA 6848
100126351	0	0	0	0	0	0	0	NA	NA	NA	NA	NA	100126351	ENSG00000284310	MIR939	microRNA 939
100302196	0	0	0	0	0	0	0	NA	NA	NA	NA	NA	100302196	ENSG00000284139	MIR1234	microRNA 1234
102466749	0	0	0	0	0	0	0	NA	NA	NA	NA	NA	102466749	ENSG00000283770	MIR6849	microRNA 6849
102466271	0	0	0	0	0	0	0	NA	NA	NA	NA	NA	102466271	ENSG00000276598	MIR6893	microRNA 6893
8928	0	0	0	0	0	0	0	NA	NA	NA	NA	NA	8928	ENSG00000160973	FOXH1	forkhead box H1
441381	0	0	0	0	0	0	0	NA	NA	NA	NA	NA	441381	ENSG00000254402	LRRC24	leucine rich repeat containing 24
100287596	0	0	0	0	0	0	0	NA	NA	NA	NA	NA	100287596	ENSG00000223972	DDX11L5	DEAD/H-box helicase 11 like 5 (pseudogene)
100422831	0	0	0	0	0	0	0	NA	NA	NA	NA	NA	100422831	ENSG00000283921	MIR1302-9	microRNA 1302-9
101929127	0	0	0	0	0	0	0	NA	NA	NA	NA	NA	101929127	ENSG00000277631	PGM5P3-AS1	PGM5P3 antisense RNA 1
157983	0	0	0	0	0	0	0	NA	NA	NA	NA	NA	157983	ENSG00000183784	DOCK8-AS1	DOCK8 antisense RNA 1
1761	0	0	0	0	0	0	0	NA	NA	NA	NA	NA	1761	ENSG00000137090	DMRT1	doublesex and mab-3 related transcription factor 1
102800446	0	0	0	0	0	0	0	NA	NA	NA	NA	NA	102800446	NA	LINC01230	long intergenic non-protein coding RNA 1230
101929247	0	0	0	0	0	0	0	NA	NA	NA	NA	NA	101929247	ENSG00000236511	LINC01231	long intergenic non-protein coding RNA 1231
406894	0	0	0	0	0	0	0	NA	NA	NA	NA	NA	406894	ENSG00000199065	MIR101-2	microRNA 101-2
3641	0	0	0	0	0	0	0	NA	NA	NA	NA	NA	3641	ENSG00000120211	INSL4	insulin like 4
100616288	0	0	0	0	0	0	0	NA	NA	NA	NA	NA	100616288	ENSG00000263575	MIR4665	microRNA 4665
89882	0	0	0	0	0	0	0	NA	NA	NA	NA	NA	89882	ENSG00000170777	TPD52L3	TPD52 like 3
105375975	0	0	0	0	0	0	0	NA	NA	NA	NA	NA	105375975	NA	LOC105375975	histone-lysine N-methyltransferase SETMAR-like
100113404	0	0	0	0	0	0	0	NA	NA	NA	NA	NA	100113404	ENSG00000205636	LINC00583	long intergenic non-protein coding RNA 583
100009607	0	0	0	0	0	0	0	NA	NA	NA	NA	NA	100009607	NA	TRH-GTG1-6	tRNA-His (anticodon GTG) 1-6
100873746	0	0	0	0	0	0	0	NA	NA	NA	NA	NA	100873746	ENSG00000207360	RNU6-14P	RNA, U6 small nuclear 14, pseudogene
100422869	0	0	0	0	0	0	0	NA	NA	NA	NA	NA	100422869	ENSG00000264638	MIR3152	microRNA 3152
100616441	0	0	0	0	0	0	0	NA	NA	NA	NA	NA	100616441	ENSG00000264941	MIR4474	microRNA 4474
574444	0	0	0	0	0	0	0	NA	NA	NA	NA	NA	574444	ENSG00000207609	MIR491	microRNA 491
3456	0	0	0	0	0	0	0	NA	NA	NA	NA	NA	3456	ENSG00000171855	IFNB1	interferon beta 1
3452	0	0	0	0	0	0	0	NA	NA	NA	NA	NA	3452	ENSG00000137080	IFNA21	interferon alpha 21
3441	0	0	0	0	0	0	0	NA	NA	NA	NA	NA	3441	ENSG00000236637	IFNA4	interferon alpha 4
3444	0	0	0	0	0	0	0	NA	NA	NA	NA	NA	3444	ENSG00000214042	IFNA7	interferon alpha 7
3449	0	0	0	0	0	0	0	NA	NA	NA	NA	NA	3449	ENSG00000147885	IFNA16	interferon alpha 16
3448	0	0	0	0	0	0	0	NA	NA	NA	NA	NA	3448	ENSG00000228083	IFNA14	interferon alpha 14
3443	0	0	0	0	0	0	0	NA	NA	NA	NA	NA	3443	ENSG00000120235	IFNA6	interferon alpha 6
3447	0	0	0	0	0	0	0	NA	NA	NA	NA	NA	3447	ENSG00000233816	IFNA13	interferon alpha 13
3440	0	0	0	0	0	0	0	NA	NA	NA	NA	NA	3440	ENSG00000188379	IFNA2	interferon alpha 2
3439	0	0	0	0	0	0	0	NA	NA	NA	NA	NA	3439	ENSG00000197919	IFNA1	interferon alpha 1
407035	0	0	0	0	0	0	0	NA	NA	NA	NA	NA	407035	ENSG00000199177	MIR31	microRNA 31
100129669	0	0	0	0	0	0	0	NA	NA	NA	NA	NA	100129669	ENSG00000205442	IZUMO3	IZUMO family member 3
101929582	0	0	0	0	0	0	0	NA	NA	NA	NA	NA	101929582	ENSG00000236306	LINC01241	long intergenic non-protein coding RNA 1241
101929602	0	0	0	0	0	0	0	NA	NA	NA	NA	NA	101929602	ENSG00000234676	IFT74-AS1	IFT74 antisense RNA 1
54586	0	0	0	0	0	0	0	NA	NA	NA	NA	NA	54586	ENSG00000120160	EQTN	equatorin
56832	0	0	0	0	0	0	0	NA	NA	NA	NA	NA	56832	ENSG00000147896	IFNK	interferon kappa
100126310	0	0	0	0	0	0	0	NA	NA	NA	NA	NA	100126310	ENSG00000215966	MIR876	microRNA 876
100126316	0	0	0	0	0	0	0	NA	NA	NA	NA	NA	100126316	ENSG00000215939	MIR873	microRNA 873
101929620	0	0	0	0	0	0	0	NA	NA	NA	NA	NA	101929620	ENSG00000260720	LINC01243	long intergenic non-protein coding RNA 1243
401498	0	0	0	0	0	0	0	NA	NA	NA	NA	NA	401498	ENSG00000188133	TMEM215	transmembrane protein 215
101243555	0	0	0	0	0	0	0	NA	NA	NA	NA	NA	101243555	ENSG00000281128	PTENP1-AS	PTENP1 antisense RNA
101929688	0	0	0	0	0	0	0	NA	NA	NA	NA	NA	101929688	ENSG00000233776	LINC01251	long intergenic non-protein coding RNA 1251
101340252	0	0	0	0	0	0	0	NA	NA	NA	NA	NA	101340252	ENSG00000238300	SNORD121B	small nucleolar RNA, C/D box 121B
100113379	0	0	0	0	0	0	0	NA	NA	NA	NA	NA	100113379	ENSG00000238886	SNORD121A	small nucleolar RNA, C/D box 121A
6363	0	0	0	0	0	0	0	NA	NA	NA	NA	NA	6363	ENSG00000172724	CCL19	C-C motif chemokine ligand 19
6366	0	0	0	0	0	0	0	NA	NA	NA	NA	NA	6366	ENSG00000137077	CCL21	C-C motif chemokine ligand 21
102465513	0	0	0	0	0	0	0	NA	NA	NA	NA	NA	102465513	ENSG00000284195	MIR6852	microRNA 6852
102466201	0	0	0	0	0	0	0	NA	NA	NA	NA	NA	102466201	ENSG00000273945	MIR6853	microRNA 6853
692094	0	0	0	0	0	0	0	NA	NA	NA	NA	NA	692094	ENSG00000215183	MSMP	microseminoprotein, prostate associated
392309	0	0	0	0	0	0	0	NA	NA	NA	NA	NA	392309	ENSG00000168828	OR13J1	olfactory receptor family 13 subfamily J member 1
56656	0	0	0	0	0	0	0	NA	NA	NA	NA	NA	56656	ENSG00000278889	OR2S2	olfactory receptor family 2 subfamily S member 2
100616289	0	0	0	0	0	0	0	NA	NA	NA	NA	NA	100616289	ENSG00000266255	MIR4475	microRNA 4475
100616456	0	0	0	0	0	0	0	NA	NA	NA	NA	NA	100616456	ENSG00000265368	MIR4476	microRNA 4476
647060	0	0	0	0	0	0	0	NA	NA	NA	NA	NA	647060	ENSG00000204849	SPATA31A1	SPATA31 subfamily A member 1
401507	0	0	0	0	0	0	0	NA	NA	NA	NA	NA	401507	ENSG00000215112	FAM74A1	family with sequence similarity 74 member A1
554249	0	0	0	0	0	0	0	NA	NA	NA	NA	NA	554249	ENSG00000170161	LOC554249	uncharacterized LOC554249
100133036	0	0	0	0	0	0	0	NA	NA	NA	NA	NA	100133036	ENSG00000223839	FAM95B1	family with sequence similarity 95 member B1
100132541	0	0	0	0	0	0	0	NA	NA	NA	NA	NA	100132541	NA	GXYLT1P3	GXYLT1 pseudogene 3
102724580	0	0	0	0	0	0	0	NA	NA	NA	NA	NA	102724580	NA	LOC102724580	methylenetetrahydrofolate dehydrogenase (NADP+ dependent) 1 like pseudogene
100132004	0	0	0	0	0	0	0	NA	NA	NA	NA	NA	100132004	NA	LOC100132004	ankyrin repeat domain 30B pseudogene
100302167	0	0	0	0	0	0	0	NA	NA	NA	NA	NA	100302167	ENSG00000275377	MIR1299	microRNA 1299
440896	0	0	0	0	0	0	0	NA	NA	NA	NA	NA	440896	ENSG00000276462	LOC440896	uncharacterized LOC440896
105376057	0	0	0	0	0	0	0	NA	NA	NA	NA	NA	105376057	NA	LOC105376057	protein FRG1B-like
389730	0	0	0	0	0	0	0	NA	NA	NA	NA	NA	389730	ENSG00000185775	SPATA31A6	SPATA31 subfamily A member 6
100996582	0	0	0	0	0	0	0	NA	NA	NA	NA	NA	100996582	NA	FAM74A7	family with sequence similarity 74 member A7
101927827	0	0	0	0	0	0	0	NA	NA	NA	NA	NA	101927827	ENSG00000229311	LOC101927827	uncharacterized LOC101927827
727905	0	0	0	0	0	0	0	NA	NA	NA	NA	NA	727905	ENSG00000276581	SPATA31A5	SPATA31 subfamily A member 5
653123	0	0	0	0	0	0	0	NA	NA	NA	NA	NA	653123	ENSG00000274516	FAM74A6	family with sequence similarity 74 member A6
26165	0	0	0	0	0	0	0	NA	NA	NA	NA	NA	26165	ENSG00000276040	SPATA31A7	SPATA31 subfamily A member 7
401508	0	0	0	0	0	0	0	NA	NA	NA	NA	NA	401508	ENSG00000274583	FAM74A4	family with sequence similarity 74 member A4
643648	0	0	0	0	0	0	0	NA	NA	NA	NA	NA	643648	NA	LINC01189	long intergenic non-protein coding RNA 1189
403323	0	0	0	0	0	0	0	NA	NA	NA	NA	NA	403323	NA	LERFS	lncRNA negative regulator of fibroblast-like synoviocyte migration, SYNCRIP interacting
286297	0	0	0	0	0	0	0	NA	NA	NA	NA	NA	286297	NA	LOC286297	methylenetetrahydrofolate dehydrogenase (NADP+ dependent) 1 like pseudogene
644316	0	0	0	0	0	0	0	NA	NA	NA	NA	NA	644316	NA	FLJ43315	asparagine synthetase pseudogene
728747	0	0	0	0	0	0	0	NA	NA	NA	NA	NA	728747	NA	ANKRD20A4P	ankyrin repeat domain 20 family member A4, pseudogene
101929583	0	0	0	0	0	0	0	NA	NA	NA	NA	NA	101929583	ENSG00000184906	LOC101929583	methylenetetrahydrofolate dehydrogenase (NADP+ dependent) 1 like pseudogene
102724507	0	0	0	0	0	0	0	NA	NA	NA	NA	NA	102724507	NA	LOC102724507	uncharacterized LOC102724507
105379443	0	0	0	0	0	0	0	NA	NA	NA	NA	NA	105379443	NA	LOC105379443	methylenetetrahydrofolate dehydrogenase (NADP+ dependent) 1 like pseudogene
101928381	0	0	0	0	0	0	0	NA	NA	NA	NA	NA	101928381	ENSG00000236252	LOC101928381	uncharacterized LOC101928381
101928195	0	0	0	0	0	0	0	NA	NA	NA	NA	NA	101928195	NA	LOC101928195	methylenetetrahydrofolate dehydrogenase (NADP+ dependent) 1 like pseudogene
441425	0	0	0	0	0	0	0	NA	NA	NA	NA	NA	441425	NA	ANKRD20A3P	ankyrin repeat domain 20 family member A3, pseudogene
642929	0	0	0	0	0	0	0	NA	NA	NA	NA	NA	642929	ENSG00000276203	LOC642929	general transcription factor II, i pseudogene
728495	0	0	0	0	0	0	0	NA	NA	NA	NA	NA	728495	NA	FAM74A3	family with sequence similarity 74 member A3
727830	0	0	0	0	0	0	0	NA	NA	NA	NA	NA	727830	ENSG00000275969	SPATA31A3	SPATA31 subfamily A member 3
84210	0	0	0	0	0	0	0	NA	NA	NA	NA	NA	84210	ENSG00000260691	ANKRD20A1	ankyrin repeat domain 20 family member A1
644249	0	0	0	0	0	0	0	NA	NA	NA	NA	NA	644249	NA	LOC644249	ankyrin repeat domain 18A pseudogene
572558	0	0	0	0	0	0	0	NA	NA	NA	NA	NA	572558	ENSG00000224958	PGM5-AS1	PGM5 antisense RNA 1
169693	0	0	0	0	0	0	0	NA	NA	NA	NA	NA	169693	ENSG00000181778	TMEM252	transmembrane protein 252
101927015	0	0	0	0	0	0	0	NA	NA	NA	NA	NA	101927015	ENSG00000234506	LINC01506	long intergenic non-protein coding RNA 1506
5568	0	0	0	0	0	0	0	NA	NA	NA	NA	NA	5568	ENSG00000165059	PRKACG	protein kinase cAMP-activated catalytic subunit gamma
494558	0	0	0	0	0	0	0	NA	NA	NA	NA	NA	494558	ENSG00000225626	C9orf135-DT	C9orf135 divergent transcript
406987	0	0	0	0	0	0	0	NA	NA	NA	NA	NA	406987	ENSG00000207935	MIR204	microRNA 204
117531	0	0	0	0	0	0	0	NA	NA	NA	NA	NA	117531	ENSG00000165091	TMC1	transmembrane channel like 1
101927358	0	0	0	0	0	0	0	NA	NA	NA	NA	NA	101927358	ENSG00000227809	LOC101927358	uncharacterized LOC101927358
103752585	0	0	0	0	0	0	0	NA	NA	NA	NA	NA	103752585	NA	RORB-AS1	RORB antisense RNA 1
442425	0	0	0	0	0	0	0	NA	NA	NA	NA	NA	442425	ENSG00000204612	FOXB2	forkhead box B2
100286938	0	0	0	0	0	0	0	NA	NA	NA	NA	NA	100286938	NA	VPS13A-AS1	VPS13A antisense RNA 1
101927422	0	0	0	0	0	0	0	NA	NA	NA	NA	NA	101927422	ENSG00000231373	GNA14-AS1	GNA14 antisense RNA 1
101927450	0	0	0	0	0	0	0	NA	NA	NA	NA	NA	101927450	ENSG00000260995	LOC101927450	uncharacterized LOC101927450
101927477	0	0	0	0	0	0	0	NA	NA	NA	NA	NA	101927477	NA	LINC01507	long intergenic non-protein coding RNA 1507
389761	0	0	0	0	0	0	0	NA	NA	NA	NA	NA	389761	ENSG00000189357	SPATA31D4	SPATA31 subfamily D member 4
401535	0	0	0	0	0	0	0	NA	NA	NA	NA	NA	401535	ENSG00000204446	LINC02872	long intergenic non-protein coding RNA 2872
392360	0	0	0	0	0	0	0	NA	NA	NA	NA	NA	392360	ENSG00000188029	CTSL3P	cathepsin L family member 3, pseudogene
1518	0	0	0	0	0	0	0	NA	NA	NA	NA	NA	1518	NA	CTSLP8	cathepsin L pseudogene 8
286234	0	0	0	0	0	0	0	NA	NA	NA	NA	NA	286234	ENSG00000177992	SPATA31E1	SPATA31 subfamily E member 1
105369216	0	0	0	0	0	0	0	NA	NA	NA	NA	NA	105369216	NA	NA	NA
645961	0	0	0	0	0	0	0	NA	NA	NA	NA	NA	645961	ENSG00000177910	SPATA31C2	SPATA31 subfamily C member 2
100423015	0	0	0	0	0	0	0	NA	NA	NA	NA	NA	100423015	ENSG00000265873	MIR4289	microRNA 4289
102724237	0	0	0	0	0	0	0	NA	NA	NA	NA	NA	102724237	NA	LOC102724237	putative uncharacterized protein UNQ6494/PRO21346
101927847	0	0	0	0	0	0	0	NA	NA	NA	NA	NA	101927847	NA	LOC101927847	uncharacterized LOC101927847
100422963	0	0	0	0	0	0	0	NA	NA	NA	NA	NA	100422963	ENSG00000263967	MIR4290	microRNA 4290
100129316	0	0	0	0	0	0	0	NA	NA	NA	NA	NA	100129316	NA	LOC100129316	uncharacterized LOC100129316
100500821	0	0	0	0	0	0	0	NA	NA	NA	NA	NA	100500821	ENSG00000266855	MIR3910-1	microRNA 3910-1
100500902	0	0	0	0	0	0	0	NA	NA	NA	NA	NA	100500902	ENSG00000283351	MIR3910-2	microRNA 3910-2
100500918	0	0	0	0	0	0	0	NA	NA	NA	NA	NA	100500918	ENSG00000281156	MIR3651	microRNA 3651
100847045	0	0	0	0	0	0	0	NA	NA	NA	NA	NA	100847045	ENSG00000283146	MIR548AU	microRNA 548au
100422927	0	0	0	0	0	0	0	NA	NA	NA	NA	NA	100422927	ENSG00000265347	MIR4291	microRNA 4291
56033	0	0	0	0	0	0	0	NA	NA	NA	NA	NA	56033	ENSG00000131668	BARX1	BARX homeobox 1
100313780	0	0	0	0	0	0	0	NA	NA	NA	NA	NA	100313780	ENSG00000252153	MIR2278	microRNA 2278
102466518	0	0	0	0	0	0	0	NA	NA	NA	NA	NA	102466518	ENSG00000274115	MIR6081	microRNA 6081
407011	0	0	0	0	0	0	0	NA	NA	NA	NA	NA	407011	ENSG00000207563	MIR23B	microRNA 23b
407012	0	0	0	0	0	0	0	NA	NA	NA	NA	NA	407012	ENSG00000284459	MIR24-1	microRNA 24-1
100188953	0	0	0	0	0	0	0	NA	NA	NA	NA	NA	100188953	ENSG00000225194	LINC00092	long intergenic non-protein coding RNA 92
158434	0	0	0	0	0	0	0	NA	NA	NA	NA	NA	158434	ENSG00000275465	LOC158434	uncharacterized LOC158434
100499483	0	0	0	0	0	0	0	NA	NA	NA	NA	NA	100499483	ENSG00000197816	CCDC180	coiled-coil domain containing 180
286359	0	0	0	0	0	0	0	NA	NA	NA	NA	NA	286359	NA	LOC286359	uncharacterized LOC286359
102465514	0	0	0	0	0	0	0	NA	NA	NA	NA	NA	102465514	ENSG00000278412	MIR6854	microRNA 6854
101928438	0	0	0	0	0	0	0	NA	NA	NA	NA	NA	101928438	ENSG00000237461	LOC101928438	uncharacterized LOC101928438
54886	0	0	0	0	0	0	0	NA	NA	NA	NA	NA	54886	ENSG00000148123	PLPPR1	phospholipid phosphatase related 1
101928470	0	0	0	0	0	0	0	NA	NA	NA	NA	NA	101928470	ENSG00000225376	TMEM246-AS1	TMEM246 antisense RNA 1
5535	0	0	0	0	0	0	0	NA	NA	NA	NA	NA	5535	ENSG00000188386	PPP3R2	protein phosphatase 3 regulatory subunit B, beta
414319	0	0	0	0	0	0	0	NA	NA	NA	NA	NA	414319	ENSG00000204250	LINC00587	long intergenic non-protein coding RNA 587
1539	0	0	0	0	0	0	0	NA	NA	NA	NA	NA	1539	ENSG00000155833	CYLC2	cylicin 2
101928523	0	0	0	0	0	0	0	NA	NA	NA	NA	NA	101928523	ENSG00000285483	LOC101928523	uncharacterized LOC101928523
138805	0	0	0	0	0	0	0	NA	NA	NA	NA	NA	138805	ENSG00000186881	OR13F1	olfactory receptor family 13 subfamily F member 1
138804	0	0	0	0	0	0	0	NA	NA	NA	NA	NA	138804	ENSG00000148136	OR13C4	olfactory receptor family 13 subfamily C member 4
138803	0	0	0	0	0	0	0	NA	NA	NA	NA	NA	138803	ENSG00000204246	OR13C3	olfactory receptor family 13 subfamily C member 3
138799	0	0	0	0	0	0	0	NA	NA	NA	NA	NA	138799	ENSG00000277556	OR13C5	olfactory receptor family 13 subfamily C member 5
392376	0	0	0	0	0	0	0	NA	NA	NA	NA	NA	392376	ENSG00000276119	OR13C2	olfactory receptor family 13 subfamily C member 2
286362	0	0	0	0	0	0	0	NA	NA	NA	NA	NA	286362	ENSG00000136839	OR13C9	olfactory receptor family 13 subfamily C member 9
286365	0	0	0	0	0	0	0	NA	NA	NA	NA	NA	286365	ENSG00000179055	OR13D1	olfactory receptor family 13 subfamily D member 1
102465995	0	0	0	0	0	0	0	NA	NA	NA	NA	NA	102465995	ENSG00000277889	MIR8081	microRNA 8081
100996590	0	0	0	0	0	0	0	NA	NA	NA	NA	NA	100996590	ENSG00000234323	LINC01505	long intergenic non-protein coding RNA 1505
105376336	0	0	0	0	0	0	0	NA	NA	NA	NA	NA	105376336	NA	NA	NA
101928720	0	0	0	0	0	0	0	NA	NA	NA	NA	NA	101928720	NA	LINC01509	long intergenic non-protein coding RNA 1509
100500898	0	0	0	0	0	0	0	NA	NA	NA	NA	NA	100500898	ENSG00000263861	MIR3927	microRNA 3927
445815	0	0	0	0	0	0	0	NA	NA	NA	NA	NA	445815	ENSG00000157654	PALM2AKAP2	PALM2 and AKAP2 fusion
100189025	0	0	0	0	0	0	0	NA	NA	NA	NA	NA	100189025	NA	TRR-TCG6-1	tRNA-Arg (anticodon TCG) 6-1
102465800	0	0	0	0	0	0	0	NA	NA	NA	NA	NA	102465800	ENSG00000274263	MIR7702	microRNA 7702
26248	0	0	0	0	0	0	0	NA	NA	NA	NA	NA	26248	ENSG00000171133	OR2K2	olfactory receptor family 2 subfamily K member 2
552891	0	0	0	0	0	0	0	NA	NA	NA	NA	NA	552891	ENSG00000244115	DNAJC25-GNG10	DNAJC25-GNG10 readthrough
100505478	0	0	0	0	0	0	0	NA	NA	NA	NA	NA	100505478	ENSG00000230601	TEX48	testis expressed 48
58483	0	0	0	0	0	0	0	NA	NA	NA	NA	NA	58483	ENSG00000204148	LINC00474	long intergenic non-protein coding RNA 474
493913	0	0	0	0	0	0	0	NA	NA	NA	NA	NA	493913	ENSG00000256040	PAPPA-AS1	PAPPA antisense RNA 1
100124538	0	0	0	0	0	0	0	NA	NA	NA	NA	NA	100124538	ENSG00000207268	SNORA70C	small nucleolar RNA, H/ACA box 70C
406939	0	0	0	0	0	0	0	NA	NA	NA	NA	NA	406939	ENSG00000207814	MIR147A	microRNA 147a
100616312	0	0	0	0	0	0	0	NA	NA	NA	NA	NA	100616312	ENSG00000266583	MIR4478	microRNA 4478
26740	0	0	0	0	0	0	0	NA	NA	NA	NA	NA	26740	ENSG00000197233	OR1J2	olfactory receptor family 1 subfamily J member 2
347168	0	0	0	0	0	0	0	NA	NA	NA	NA	NA	347168	ENSG00000136834	OR1J1	olfactory receptor family 1 subfamily J member 1
138883	0	0	0	0	0	0	0	NA	NA	NA	NA	NA	138883	ENSG00000171505	OR1N1	olfactory receptor family 1 subfamily N member 1
138881	0	0	0	0	0	0	0	NA	NA	NA	NA	NA	138881	ENSG00000171496	OR1L8	olfactory receptor family 1 subfamily L member 8
138882	0	0	0	0	0	0	0	NA	NA	NA	NA	NA	138882	ENSG00000171501	OR1N2	olfactory receptor family 1 subfamily N member 2
26737	0	0	0	0	0	0	0	NA	NA	NA	NA	NA	26737	ENSG00000173679	OR1L1	olfactory receptor family 1 subfamily L member 1
26735	0	0	0	0	0	0	0	NA	NA	NA	NA	NA	26735	ENSG00000171481	OR1L3	olfactory receptor family 1 subfamily L member 3
392391	0	0	0	0	0	0	0	NA	NA	NA	NA	NA	392391	ENSG00000148215	OR5C1	olfactory receptor family 5 subfamily C member 1
392392	0	0	0	0	0	0	0	NA	NA	NA	NA	NA	392392	ENSG00000165204	OR1K1	olfactory receptor family 1 subfamily K member 1
693185	0	0	0	0	0	0	0	NA	NA	NA	NA	NA	693185	ENSG00000283941	MIR600	microRNA 600
693186	0	0	0	0	0	0	0	NA	NA	NA	NA	NA	693186	ENSG00000207991	MIR601	microRNA 601
102465688	0	0	0	0	0	0	0	NA	NA	NA	NA	NA	102465688	ENSG00000274932	MIR7150	microRNA 7150
100505588	0	0	0	0	0	0	0	NA	NA	NA	NA	NA	100505588	ENSG00000236668	LOC100505588	uncharacterized LOC100505588
101929116	0	0	0	0	0	0	0	NA	NA	NA	NA	NA	101929116	ENSG00000288537	LOC101929116	uncharacterized LOC101929116
100616429	0	0	0	0	0	0	0	NA	NA	NA	NA	NA	100616429	ENSG00000263979	MIR4672	microRNA 4672
100422893	0	0	0	0	0	0	0	NA	NA	NA	NA	NA	100422893	ENSG00000264823	MIR3154	microRNA 3154
407003	0	0	0	0	0	0	0	NA	NA	NA	NA	NA	407003	ENSG00000284185	MIR219A2	microRNA 219a-2
100616335	0	0	0	0	0	0	0	NA	NA	NA	NA	NA	100616335	ENSG00000283335	MIR219B	microRNA 219b
101929331	0	0	0	0	0	0	0	NA	NA	NA	NA	NA	101929331	ENSG00000224307	LOC101929331	uncharacterized LOC101929331
414318	0	0	0	0	0	0	0	NA	NA	NA	NA	NA	414318	NA	C9orf106	chromosome 9 putative open reading frame 106
102465515	0	0	0	0	0	0	0	NA	NA	NA	NA	NA	102465515	ENSG00000277713	MIR6856	microRNA 6856
26786	0	0	0	0	0	0	0	NA	NA	NA	NA	NA	26786	ENSG00000235284	SNORD62A	small nucleolar RNA, C/D box 62A
642515	0	0	0	0	0	0	0	NA	NA	NA	NA	NA	642515	ENSG00000283526	PRRT1B	proline rich transmembrane protein 1B
100846992	0	0	0	0	0	0	0	NA	NA	NA	NA	NA	100846992	ENSG00000263816	MIR548AW	microRNA 548aw
102465528	0	0	0	0	0	0	0	NA	NA	NA	NA	NA	102465528	ENSG00000273932	MIR6877	microRNA 6877
389827	0	0	0	0	0	0	0	NA	NA	NA	NA	NA	389827	ENSG00000187616	MYMK	myomaker, myoblast fusion factor
100616236	0	0	0	0	0	0	0	NA	NA	NA	NA	NA	100616236	ENSG00000263897	MIR4669	microRNA 4669
100616333	0	0	0	0	0	0	0	NA	NA	NA	NA	NA	100616333	ENSG00000264744	MIR3689C	microRNA 3689c
100500846	0	0	0	0	0	0	0	NA	NA	NA	NA	NA	100500846	ENSG00000265872	MIR3689A	microRNA 3689a
100616131	0	0	0	0	0	0	0	NA	NA	NA	NA	NA	100616131	ENSG00000265848	MIR3689D1	microRNA 3689d-1
100500906	0	0	0	0	0	0	0	NA	NA	NA	NA	NA	100500906	ENSG00000264163	MIR3689B	microRNA 3689b
100616344	0	0	0	0	0	0	0	NA	NA	NA	NA	NA	100616344	ENSG00000264136	MIR3689D2	microRNA 3689d-2
100616460	0	0	0	0	0	0	0	NA	NA	NA	NA	NA	100616460	ENSG00000266827	MIR3689E	microRNA 3689e
100616212	0	0	0	0	0	0	0	NA	NA	NA	NA	NA	100616212	ENSG00000266514	MIR3689F	microRNA 3689f
2220	0	0	0	0	0	0	0	NA	NA	NA	NA	NA	2220	ENSG00000160339	FCN2	ficolin 2
157927	0	0	0	0	0	0	0	NA	NA	NA	NA	NA	157927	ENSG00000178243	C9orf62	chromosome 9 putative open reading frame 62
3933	0	0	0	0	0	0	0	NA	NA	NA	NA	NA	3933	ENSG00000160349	LCN1	lipocalin 1
29991	0	0	0	0	0	0	0	NA	NA	NA	NA	NA	29991	ENSG00000122136	OBP2A	odorant binding protein 2A
100188917	0	0	0	0	0	0	0	NA	NA	NA	NA	NA	100188917	NA	NA	NA
100616242	0	0	0	0	0	0	0	NA	NA	NA	NA	NA	100616242	ENSG00000263403	MIR4673	microRNA 4673
406913	0	0	0	0	0	0	0	NA	NA	NA	NA	NA	406913	ENSG00000199161	MIR126	microRNA 126
677824	0	0	0	0	0	0	0	NA	NA	NA	NA	NA	677824	ENSG00000280496	SNORA17B	small nucleolar RNA, H/ACA box 17B
677804	0	0	0	0	0	0	0	NA	NA	NA	NA	NA	677804	ENSG00000274998	SNORA17A	small nucleolar RNA, H/ACA box 17A
158062	0	0	0	0	0	0	0	NA	NA	NA	NA	NA	158062	ENSG00000267206	LCN6	lipocalin 6
100128593	0	0	0	0	0	0	0	NA	NA	NA	NA	NA	100128593	NA	LOC100128593	uncharacterized LOC100128593
102465431	0	0	0	0	0	0	0	NA	NA	NA	NA	NA	102465431	ENSG00000278756	MIR6722	microRNA 6722
138307	0	0	0	0	0	0	0	NA	NA	NA	NA	NA	138307	ENSG00000204001	LCN8	lipocalin 8
401562	0	0	0	0	0	0	0	NA	NA	NA	NA	NA	401562	ENSG00000214402	LCNL1	lipocalin like 1
100500811	0	0	0	0	0	0	0	NA	NA	NA	NA	NA	100500811	ENSG00000263697	MIR3621	microRNA 3621
100505993	0	0	0	0	0	0	0	NA	NA	NA	NA	NA	100505993	ENSG00000185863	TMEM210	transmembrane protein 210
100129722	0	0	0	0	0	0	0	NA	NA	NA	NA	NA	100129722	ENSG00000275549	STPG3-AS1	STPG3 antisense RNA 1
102466223	0	0	0	0	0	0	0	NA	NA	NA	NA	NA	102466223	ENSG00000284317	MIR7114	microRNA 7114
693187	0	0	0	0	0	0	0	NA	NA	NA	NA	NA	693187	ENSG00000207693	MIR602	microRNA 602
100133077	0	0	0	0	0	0	0	NA	NA	NA	NA	NA	100133077	ENSG00000203987	LOC100133077	uncharacterized LOC100133077
101928786	0	0	0	0	0	0	0	NA	NA	NA	NA	NA	101928786	NA	LOC101928786	uncharacterized LOC101928786
101928932	0	0	0	0	0	0	0	NA	NA	NA	NA	NA	101928932	ENSG00000237419	LOC101928932	uncharacterized LOC101928932
4575	0	0	0	0	0	0	0	NA	NA	NA	NA	NA	4575	NA	TRNS2	tRNA
283981	0	0	0	0	0	0	0	NA	NA	NA	NA	NA	283981	NA	LINC00685	long intergenic non-protein coding RNA 685
28227	0	0	0	0	0	0	0	NA	NA	NA	NA	NA	28227	ENSG00000167393	PPP2R3B	protein phosphatase 2 regulatory subunit B''beta
6473	0	0	0	0	0	0	0	NA	NA	NA	NA	NA	6473	ENSG00000185960	SHOX	short stature homeobox
64109	0	0	0	0	0	0	0	NA	NA	NA	NA	NA	64109	ENSG00000205755	CRLF2	cytokine receptor like factor 2
1438	0	0	0	0	0	0	0	NA	NA	NA	NA	NA	1438	ENSG00000198223	CSF2RA	colony stimulating factor 2 receptor subunit alpha
105373102	0	0	0	0	0	0	0	NA	NA	NA	NA	NA	105373102	NA	LOC105373102	uncharacterized LOC105373102
286530	0	0	0	0	0	0	0	NA	NA	NA	NA	NA	286530	ENSG00000182162	P2RY8	P2Y receptor family member 8
438	0	0	0	0	0	0	0	NA	NA	NA	NA	NA	438	ENSG00000196433	ASMT	acetylserotonin O-methyltransferase
102464837	0	0	0	0	0	0	0	NA	NA	NA	NA	NA	102464837	ENSG00000277120	MIR6089	microRNA 6089
100359394	0	0	0	0	0	0	0	NA	NA	NA	NA	NA	100359394	ENSG00000230542	LINC00102	long intergenic non-protein coding RNA 102
347527	0	0	0	0	0	0	0	NA	NA	NA	NA	NA	347527	ENSG00000205667	ARSH	arylsulfatase family member H
100873944	0	0	0	0	0	0	0	NA	NA	NA	NA	NA	100873944	ENSG00000236188	PRKX-AS1	PRKX antisense RNA 1
100189427	0	0	0	0	0	0	0	NA	NA	NA	NA	NA	100189427	NA	TRI-GAT1-3	tRNA-Ile (anticodon GAT) 1-3
101928201	0	0	0	0	0	0	0	NA	NA	NA	NA	NA	101928201	ENSG00000236513	LOC101928201	uncharacterized LOC101928201
100616373	0	0	0	0	0	0	0	NA	NA	NA	NA	NA	100616373	ENSG00000265284	MIR4770	microRNA 4770
51481	0	0	0	0	0	0	0	NA	NA	NA	NA	NA	51481	ENSG00000169059	VCX3A	variable charge X-linked 3A
100616467	0	0	0	0	0	0	0	NA	NA	NA	NA	NA	100616467	ENSG00000264268	MIR4767	microRNA 4767
723779	0	0	0	0	0	0	0	NA	NA	NA	NA	NA	723779	ENSG00000207628	MIR651	microRNA 651
51480	0	0	0	0	0	0	0	NA	NA	NA	NA	NA	51480	ENSG00000177504	VCX2	variable charge X-linked 2
425054	0	0	0	0	0	0	0	NA	NA	NA	NA	NA	425054	ENSG00000205642	VCX3B	variable charge X-linked 3B
100288814	0	0	0	0	0	0	0	NA	NA	NA	NA	NA	100288814	ENSG00000234469	CLDN34	claudin 34
100847063	0	0	0	0	0	0	0	NA	NA	NA	NA	NA	100847063	ENSG00000263652	MIR548AX	microRNA 548ax
349408	0	0	0	0	0	0	0	NA	NA	NA	NA	NA	349408	ENSG00000233338	TLR8-AS1	TLR8 antisense RNA 1
51311	0	0	0	0	0	0	0	NA	NA	NA	NA	NA	51311	ENSG00000101916	TLR8	toll like receptor 8
105373133	0	0	0	0	0	0	0	NA	NA	NA	NA	NA	105373133	NA	LOC105373133	uncharacterized LOC105373133
92552	0	0	0	0	0	0	0	NA	NA	NA	NA	NA	92552	ENSG00000123594	ATXN3L	ataxin 3 like
100133123	0	0	0	0	0	0	0	NA	NA	NA	NA	NA	100133123	ENSG00000226985	LINC01203	long intergenic non-protein coding RNA 1203
102466519	0	0	0	0	0	0	0	NA	NA	NA	NA	NA	102466519	ENSG00000283493	MIR6086	microRNA 6086
100532742	0	0	0	0	0	0	0	NA	NA	NA	NA	NA	100532742	NA	PIR-FIGF	PIR-FIGF readthrough
2277	0	0	0	0	0	0	0	NA	NA	NA	NA	NA	2277	ENSG00000165197	VEGFD	vascular endothelial growth factor D
104798195	0	0	0	0	0	0	0	NA	NA	NA	NA	NA	104798195	ENSG00000225833	GS1-594A7.3	uncharacterized LOC104798195
8551	0	0	0	0	0	0	0	NA	NA	NA	NA	NA	8551	ENSG00000281371	INE2	inactivation escape 2
100189191	0	0	0	0	0	0	0	NA	NA	NA	NA	NA	100189191	NA	TRV-TAC1-2	tRNA-Val (anticodon TAC) 1-2
100874004	0	0	0	0	0	0	0	NA	NA	NA	NA	NA	100874004	NA	PPEF1-AS1	PPEF1 antisense RNA 1
23676	0	0	0	0	0	0	0	NA	NA	NA	NA	NA	23676	ENSG00000091482	SMPX	small muscle protein X-linked
158506	0	0	0	0	0	0	0	NA	NA	NA	NA	NA	158506	ENSG00000175809	CBLL2	Cbl proto-oncogene like 2
254158	0	0	0	0	0	0	0	NA	NA	NA	NA	NA	254158	ENSG00000165182	CXorf58	chromosome X open reading frame 58
170067	0	0	0	0	0	0	0	NA	NA	NA	NA	NA	170067	NA	SUPT20HL2	SUPT20H like 2
100874088	0	0	0	0	0	0	0	NA	NA	NA	NA	NA	100874088	ENSG00000236836	PCYT1B-AS1	PCYT1B antisense RNA 1
677773	0	0	0	0	0	0	0	NA	NA	NA	NA	NA	677773	ENSG00000251869	SCARNA23	small Cajal body-specific RNA 23
158809	0	0	0	0	0	0	0	NA	NA	NA	NA	NA	158809	ENSG00000176746	MAGEB6	MAGE family member B6
347541	0	0	0	0	0	0	0	NA	NA	NA	NA	NA	347541	ENSG00000188408	MAGEB5	MAGE family member B5
139420	0	0	0	0	0	0	0	NA	NA	NA	NA	NA	139420	ENSG00000224960	PPP4R3C	protein phosphatase 4 regulatory subunit 3C
347442	0	0	0	0	0	0	0	NA	NA	NA	NA	NA	347442	ENSG00000189186	DCAF8L2	DDB1 and CUL4 associated factor 8 like 2
139422	0	0	0	0	0	0	0	NA	NA	NA	NA	NA	139422	ENSG00000177689	MAGEB10	MAGE family member B10
139425	0	0	0	0	0	0	0	NA	NA	NA	NA	NA	139425	ENSG00000226372	DCAF8L1	DDB1 and CUL4 associated factor 8 like 1
102465140	0	0	0	0	0	0	0	NA	NA	NA	NA	NA	102465140	ENSG00000277569	MIR6134	microRNA 6134
4113	0	0	0	0	0	0	0	NA	NA	NA	NA	NA	4113	ENSG00000099399	MAGEB2	MAGE family member B2
4114	0	0	0	0	0	0	0	NA	NA	NA	NA	NA	4114	ENSG00000198798	MAGEB3	MAGE family member B3
4115	0	0	0	0	0	0	0	NA	NA	NA	NA	NA	4115	ENSG00000120289	MAGEB4	MAGE family member B4
4112	0	0	0	0	0	0	0	NA	NA	NA	NA	NA	4112	ENSG00000214107	MAGEB1	MAGE family member B1
190	0	0	0	0	0	0	0	NA	NA	NA	NA	NA	190	ENSG00000169297	NR0B1	nuclear receptor subfamily 0 group B member 1
53940	0	0	0	0	0	0	0	NA	NA	NA	NA	NA	53940	ENSG00000132446	FTHL17	ferritin heavy chain like 17
100500915	0	0	0	0	0	0	0	NA	NA	NA	NA	NA	100500915	ENSG00000263600	MIR3915	microRNA 3915
100302239	0	0	0	0	0	0	0	NA	NA	NA	NA	NA	100302239	ENSG00000221348	MIR548F5	microRNA 548f-5
170062	0	0	0	0	0	0	0	NA	NA	NA	NA	NA	170062	ENSG00000189132	FAM47B	family with sequence similarity 47 member B
139604	0	0	0	0	0	0	0	NA	NA	NA	NA	NA	139604	ENSG00000189023	MAGEB16	MAGE family member B16
442444	0	0	0	0	0	0	0	NA	NA	NA	NA	NA	442444	ENSG00000198173	FAM47C	family with sequence similarity 47 member C
441490	0	0	0	0	0	0	0	NA	NA	NA	NA	NA	441490	NA	FTHL18	ferritin heavy chain like 18
100616252	0	0	0	0	0	0	0	NA	NA	NA	NA	NA	100616252	ENSG00000221466	MIR548AJ2	microRNA 548aj-2
5009	0	0	0	0	0	0	0	NA	NA	NA	NA	NA	5009	ENSG00000036473	OTC	ornithine carbamoyltransferase
101927449	0	0	0	0	0	0	0	NA	NA	NA	NA	NA	101927449	ENSG00000236747	LINC01282	long intergenic non-protein coding RNA 1282
100500822	0	0	0	0	0	0	0	NA	NA	NA	NA	NA	100500822	ENSG00000263730	MIR3937	microRNA 3937
100616251	0	0	0	0	0	0	0	NA	NA	NA	NA	NA	100616251	ENSG00000263972	MIR1587	microRNA 1587
100132831	0	0	0	0	0	0	0	NA	NA	NA	NA	NA	100132831	NA	TNIP2P1	TNIP2 pseudogene 1
80316	0	0	0	0	0	0	0	NA	NA	NA	NA	NA	80316	ENSG00000102055	PPP1R2C	PPP1R2C family member C
63904	0	0	0	0	0	0	0	NA	NA	NA	NA	NA	63904	ENSG00000189037	DUSP21	dual specificity phosphatase 21
101927528	0	0	0	0	0	0	0	NA	NA	NA	NA	NA	101927528	ENSG00000229563	LINC01204	long intergenic non-protein coding RNA 1204
392452	0	0	0	0	0	0	0	NA	NA	NA	NA	NA	392452	NA	MFFP3	MFF pseudogene 3
7712	0	0	0	0	0	0	0	NA	NA	NA	NA	NA	7712	ENSG00000147117	ZNF157	zinc finger protein 157
100124540	0	0	0	0	0	0	0	NA	NA	NA	NA	NA	100124540	ENSG00000221459	SNORA11C	small nucleolar RNA, H/ACA box 11C
100616147	0	0	0	0	0	0	0	NA	NA	NA	NA	NA	100616147	ENSG00000263858	MIR4769	microRNA 4769
100133957	0	0	0	0	0	0	0	NA	NA	NA	NA	NA	100133957	ENSG00000267064	UXT-AS1	UXT antisense RNA 1
392459	0	0	0	0	0	0	0	NA	NA	NA	NA	NA	392459	ENSG00000187893	CXXC1P1	CXXC finger protein 1 pseudogene 1
389852	0	0	0	0	0	0	0	NA	NA	NA	NA	NA	389852	ENSG00000171489	SPACA5	sperm acrosome associated 5
100874120	0	0	0	0	0	0	0	NA	NA	NA	NA	NA	100874120	NA	ZNF630-AS1	ZNF630 antisense RNA 1
280657	0	0	0	0	0	0	0	NA	NA	NA	NA	NA	280657	NA	SSX6P	SSX family member 6, pseudogene
729201	0	0	0	0	0	0	0	NA	NA	NA	NA	NA	729201	ENSG00000171478	SPACA5B	sperm acrosome associated 5B
280660	0	0	0	0	0	0	0	NA	NA	NA	NA	NA	280660	ENSG00000204648	SSX9P	SSX family member 9, pseudogene
392465	0	0	0	0	0	0	0	NA	NA	NA	NA	NA	392465	ENSG00000171433	GLOD5	glyoxalase domain containing 5
729396	0	0	0	0	0	0	0	NA	NA	NA	NA	NA	729396	ENSG00000224659	GAGE12J	G antigen 12J
645037	0	0	0	0	0	0	0	NA	NA	NA	NA	NA	645037	ENSG00000189064	GAGE2B	G antigen 2B
729428	0	0	0	0	0	0	0	NA	NA	NA	NA	NA	729428	ENSG00000275113	GAGE12B	G antigen 12B
729422	0	0	0	0	0	0	0	NA	NA	NA	NA	NA	729422	ENSG00000237671	GAGE12C	G antigen 12C
100132399	0	0	0	0	0	0	0	NA	NA	NA	NA	NA	100132399	ENSG00000227488	GAGE12D	G antigen 12D
729431	0	0	0	0	0	0	0	NA	NA	NA	NA	NA	729431	ENSG00000216649	GAGE12E	G antigen 12E
729408	0	0	0	0	0	0	0	NA	NA	NA	NA	NA	729408	ENSG00000236362	GAGE2D	G antigen 2D
645073	0	0	0	0	0	0	0	NA	NA	NA	NA	NA	645073	ENSG00000215269	GAGE12G	G antigen 12G
729442	0	0	0	0	0	0	0	NA	NA	NA	NA	NA	729442	ENSG00000224902	GAGE12H	G antigen 12H
729447	0	0	0	0	0	0	0	NA	NA	NA	NA	NA	729447	ENSG00000189064	GAGE2A	G antigen 2A
2543	0	0	0	0	0	0	0	NA	NA	NA	NA	NA	2543	ENSG00000205777	GAGE1	G antigen 1
693124	0	0	0	0	0	0	0	NA	NA	NA	NA	NA	693124	ENSG00000207758	MIR532	microRNA 532
406964	0	0	0	0	0	0	0	NA	NA	NA	NA	NA	406964	ENSG00000207768	MIR188	microRNA 188
574502	0	0	0	0	0	0	0	NA	NA	NA	NA	NA	574502	ENSG00000207785	MIR500A	microRNA 500a
574030	0	0	0	0	0	0	0	NA	NA	NA	NA	NA	574030	ENSG00000208015	MIR362	microRNA 362
574503	0	0	0	0	0	0	0	NA	NA	NA	NA	NA	574503	ENSG00000211538	MIR501	microRNA 501
724030	0	0	0	0	0	0	0	NA	NA	NA	NA	NA	724030	ENSG00000207970	MIR660	microRNA 660
574504	0	0	0	0	0	0	0	NA	NA	NA	NA	NA	574504	ENSG00000272080	MIR502	microRNA 502
9210	0	0	0	0	0	0	0	NA	NA	NA	NA	NA	9210	ENSG00000130385	BMP15	bone morphogenetic protein 15
340602	0	0	0	0	0	0	0	NA	NA	NA	NA	NA	340602	ENSG00000187690	EZHIP	EZH inhibitory protein
102723426	0	0	0	0	0	0	0	NA	NA	NA	NA	NA	102723426	NA	LINC01496	long intergenic non-protein coding RNA 1496
441495	0	0	0	0	0	0	0	NA	NA	NA	NA	NA	441495	ENSG00000283093	CENPVL2	centromere protein V like 2
389857	0	0	0	0	0	0	0	NA	NA	NA	NA	NA	389857	ENSG00000223591	CENPVL1	centromere protein V like 1
101340250	0	0	0	0	0	0	0	NA	NA	NA	NA	NA	101340250	ENSG00000221705	SNORA11E	small nucleolar RNA, H/ACA box 11E
100124541	0	0	0	0	0	0	0	NA	NA	NA	NA	NA	100124541	ENSG00000221475	SNORA11D	small nucleolar RNA, H/ACA box 11D
100129860	0	0	0	0	0	0	0	NA	NA	NA	NA	NA	100129860	NA	NA	NA
102466880	0	0	0	0	0	0	0	NA	NA	NA	NA	NA	102466880	ENSG00000275335	MIR8088	microRNA 8088
9502	0	0	0	0	0	0	0	NA	NA	NA	NA	NA	9502	ENSG00000155622	XAGE2	X antigen family member 2
653220	0	0	0	0	0	0	0	NA	NA	NA	NA	NA	653220	ENSG00000204379	XAGE1A	X antigen family member 1A
170627	0	0	0	0	0	0	0	NA	NA	NA	NA	NA	170627	ENSG00000171405	XAGE5	X antigen family member 5
102466759	0	0	0	0	0	0	0	NA	NA	NA	NA	NA	102466759	ENSG00000277474	MIR6894	microRNA 6894
102465516	0	0	0	0	0	0	0	NA	NA	NA	NA	NA	102465516	ENSG00000278204	MIR6857	microRNA 6857
406889	0	0	0	0	0	0	0	NA	NA	NA	NA	NA	406889	ENSG00000208012	MIRLET7F2	microRNA let-7f-2
203569	0	0	0	0	0	0	0	NA	NA	NA	NA	NA	203569	ENSG00000234068	PAGE2	PAGE family member 2
100463488	0	0	0	0	0	0	0	NA	NA	NA	NA	NA	100463488	ENSG00000256045	MTRNR2L10	MT-RNR2 like 10
90737	0	0	0	0	0	0	0	NA	NA	NA	NA	NA	90737	ENSG00000158639	PAGE5	PAGE family member 5
100421746	0	0	0	0	0	0	0	NA	NA	NA	NA	NA	100421746	ENSG00000232765	LOC100421746	PAGE family member 5 pseudogene
100847061	0	0	0	0	0	0	0	NA	NA	NA	NA	NA	100847061	ENSG00000266328	MIR4536-2	microRNA 4536-2
100616155	0	0	0	0	0	0	0	NA	NA	NA	NA	NA	100616155	ENSG00000283334	MIR4536-1	microRNA 4536-1
139628	0	0	0	0	0	0	0	NA	NA	NA	NA	NA	139628	ENSG00000189299	FOXR2	forkhead box R2
100874355	0	0	0	0	0	0	0	NA	NA	NA	NA	NA	100874355	ENSG00000231729	ARHGEF9-IT1	ARHGEF9 intronic transcript 1
100302115	0	0	0	0	0	0	0	NA	NA	NA	NA	NA	100302115	ENSG00000222532	MIR1468	microRNA 1468
105373237	0	0	0	0	0	0	0	NA	NA	NA	NA	NA	105373237	NA	NA	NA
83957	0	0	0	0	0	0	0	NA	NA	NA	NA	NA	83957	ENSG00000227942	FRMD8P1	FERM domain containing 8 pseudogene 1
407008	0	0	0	0	0	0	0	NA	NA	NA	NA	NA	407008	ENSG00000284567	MIR223	microRNA 223
100996279	0	0	0	0	0	0	0	NA	NA	NA	NA	NA	100996279	ENSG00000215162	LINC00269	long intergenic non-protein coding RNA 269
100500887	0	0	0	0	0	0	0	NA	NA	NA	NA	NA	100500887	ENSG00000211991	MIR676	microRNA 676
105373244	0	0	0	0	0	0	0	NA	NA	NA	NA	NA	105373244	ENSG00000284391	LOC105373244	uncharacterized LOC105373244
100873930	0	0	0	0	0	0	0	NA	NA	NA	NA	NA	100873930	ENSG00000231651	DLG3-AS1	DLG3 antisense RNA 1
158830	0	0	0	0	0	0	0	NA	NA	NA	NA	NA	158830	ENSG00000204165	CXorf65	chromosome X open reading frame 65
27160	0	0	0	0	0	0	0	NA	NA	NA	NA	NA	27160	ENSG00000243468	INGX	inhibitor of growth family, X-linked (pseudogene)
101059915	0	0	0	0	0	0	0	NA	NA	NA	NA	NA	101059915	ENSG00000283599	LOC101059915	chromosome X open reading frame 49-like
441501	0	0	0	0	0	0	0	NA	NA	NA	NA	NA	441501	NA	LINC00891	long intergenic non-protein coding RNA 891
100130361	0	0	0	0	0	0	0	NA	NA	NA	NA	NA	100130361	ENSG00000215115	CXorf49	chromosome X open reading frame 49
100132994	0	0	0	0	0	0	0	NA	NA	NA	NA	NA	100132994	ENSG00000215113	CXorf49B	chromosome X open reading frame 49B
100132741	0	0	0	0	0	0	0	NA	NA	NA	NA	NA	100132741	NA	LOC100132741	uncharacterized LOC100132741
653687	0	0	0	0	0	0	0	NA	NA	NA	NA	NA	653687	NA	FAM226B	family with sequence similarity 226 member B
728656	0	0	0	0	0	0	0	NA	NA	NA	NA	NA	728656	ENSG00000184911	DMRTC1B	DMRT like family C1B
100132304	0	0	0	0	0	0	0	NA	NA	NA	NA	NA	100132304	ENSG00000268994	FAM236B	family with sequence similarity 236 member B
63947	0	0	0	0	0	0	0	NA	NA	NA	NA	NA	63947	ENSG00000269502	DMRTC1	DMRT like family C1
100129407	0	0	0	0	0	0	0	NA	NA	NA	NA	NA	100129407	ENSG00000275520	FAM236A	family with sequence similarity 235 member A
203429	0	0	0	0	0	0	0	NA	NA	NA	NA	NA	203429	NA	FAM226A	family with sequence similarity 226 member A
101928345	0	0	0	0	0	0	0	NA	NA	NA	NA	NA	101928345	ENSG00000226725	PABPC1L2B-AS1	PABPC1L2B antisense RNA 1 (head to head)
340529	0	0	0	0	0	0	0	NA	NA	NA	NA	NA	340529	ENSG00000186288	PABPC1L2A	poly(A) binding protein cytoplasmic 1 like 2A
645996	0	0	0	0	0	0	0	NA	NA	NA	NA	NA	645996	ENSG00000204118	NAP1L6P	nucleosome assembly protein 1 like 6, pseudogene
693122	0	0	0	0	0	0	0	NA	NA	NA	NA	NA	693122	ENSG00000202566	MIR421	microRNA 421
100126317	0	0	0	0	0	0	0	NA	NA	NA	NA	NA	100126317	ENSG00000212027	MIR374B	microRNA 374b
100500807	0	0	0	0	0	0	0	NA	NA	NA	NA	NA	100500807	ENSG00000283534	MIR374C	microRNA 374c
664614	0	0	0	0	0	0	0	NA	NA	NA	NA	NA	664614	ENSG00000207820	MIR545	microRNA 545
442919	0	0	0	0	0	0	0	NA	NA	NA	NA	NA	442919	ENSG00000199168	MIR374A	microRNA 374a
389874	0	0	0	0	0	0	0	NA	NA	NA	NA	NA	389874	ENSG00000187969	ZCCHC13	zinc finger CCHC-type containing 13
139599	0	0	0	0	0	0	0	NA	NA	NA	NA	NA	139599	ENSG00000186675	MAGEE2	MAGE family member E2
105373256	0	0	0	0	0	0	0	NA	NA	NA	NA	NA	105373256	NA	NA	NA
494333	0	0	0	0	0	0	0	NA	NA	NA	NA	NA	494333	ENSG00000283242	MIR384	microRNA 384
442899	0	0	0	0	0	0	0	NA	NA	NA	NA	NA	442899	ENSG00000207995	MIR325	microRNA 325
10800	0	0	0	0	0	0	0	NA	NA	NA	NA	NA	10800	ENSG00000173198	CYSLTR1	cysteinyl leukotriene receptor 1
100422932	0	0	0	0	0	0	0	NA	NA	NA	NA	NA	100422932	ENSG00000283622	MIR4328	microRNA 4328
84636	0	0	0	0	0	0	0	NA	NA	NA	NA	NA	84636	ENSG00000147138	GPR174	G protein-coupled receptor 174
50945	0	0	0	0	0	0	0	NA	NA	NA	NA	NA	50945	ENSG00000122145	TBX22	T-box transcription factor 22
169966	0	0	0	0	0	0	0	NA	NA	NA	NA	NA	169966	ENSG00000174016	TENT5D	terminal nucleotidyltransferase 5D
1538	0	0	0	0	0	0	0	NA	NA	NA	NA	NA	1538	ENSG00000183035	CYLC1	cylicin 1
100302191	0	0	0	0	0	0	0	NA	NA	NA	NA	NA	100302191	ENSG00000221494	MIR548I4	microRNA 548i-4
100131816	0	0	0	0	0	0	0	NA	NA	NA	NA	NA	100131816	ENSG00000229547	UBE2DNL	ubiquitin conjugating enzyme E2 D N-terminal like (pseudogene)
101928128	0	0	0	0	0	0	0	NA	NA	NA	NA	NA	101928128	NA	LOC101928128	uncharacterized LOC101928128
100302171	0	0	0	0	0	0	0	NA	NA	NA	NA	NA	100302171	ENSG00000283435	MIR1321	microRNA 1321
494323	0	0	0	0	0	0	0	NA	NA	NA	NA	NA	494323	ENSG00000199051	MIR361	microRNA 361
90316	0	0	0	0	0	0	0	NA	NA	NA	NA	NA	90316	ENSG00000153779	TGIF2LX	TGFB induced factor homeobox 2 like X-linked
100313772	0	0	0	0	0	0	0	NA	NA	NA	NA	NA	100313772	ENSG00000221187	MIR548M	microRNA 548m
643486	0	0	0	0	0	0	0	NA	NA	NA	NA	NA	643486	ENSG00000271209	BRDTP1	bromodomain testis associated pseudogene 1
105373297	0	0	0	0	0	0	0	NA	NA	NA	NA	NA	105373297	NA	ERVFC1	endogenous retrovirus group FC1 Env polyprotein
100529097	0	0	0	0	0	0	0	NA	NA	NA	NA	NA	100529097	ENSG00000257529	RPL36A-HNRNPH2	RPL36A-HNRNPH2 readthrough
3188	0	0	0	0	0	0	0	NA	NA	NA	NA	NA	3188	ENSG00000126945	HNRNPH2	heterogeneous nuclear ribonucleoprotein H2
55998	0	0	0	0	0	0	0	NA	NA	NA	NA	NA	55998	ENSG00000126952	NXF5	nuclear RNA export factor 5
100996631	0	0	0	0	0	0	0	NA	NA	NA	NA	NA	100996631	ENSG00000268235	TCP11X1	t-complex 11 family, X-linked 1
56001	0	0	0	0	0	0	0	NA	NA	NA	NA	NA	56001	ENSG00000269405	NXF2	nuclear RNA export factor 2
100996648	0	0	0	0	0	0	0	NA	NA	NA	NA	NA	100996648	ENSG00000215029	TCP11X2	t-complex 11 family, X-linked 2
340543	0	0	0	0	0	0	0	NA	NA	NA	NA	NA	340543	ENSG00000204065	TCEAL5	transcription elongation factor A like 5
441509	0	0	0	0	0	0	0	NA	NA	NA	NA	NA	441509	NA	GLRA4	glycine receptor alpha 4 (pseudogene)
158983	0	0	0	0	0	0	0	NA	NA	NA	NA	NA	158983	ENSG00000123569	H2BW1	H2B.W histone 1
286436	0	0	0	0	0	0	0	NA	NA	NA	NA	NA	286436	ENSG00000101812	H2BW2	H2B.W histone 2
56157	0	0	0	0	0	0	0	NA	NA	NA	NA	NA	56157	ENSG00000268629	TEX13A	testis expressed 13A
6906	0	0	0	0	0	0	0	NA	NA	NA	NA	NA	6906	ENSG00000123561	SERPINA7	serpin family A member 7
100616144	0	0	0	0	0	0	0	NA	NA	NA	NA	NA	100616144	ENSG00000263515	MIR548AN	microRNA 548an
139212	0	0	0	0	0	0	0	NA	NA	NA	NA	NA	139212	ENSG00000080572	DNAAF6	dynein axonemal assembly factor 6
100874122	0	0	0	0	0	0	0	NA	NA	NA	NA	NA	100874122	ENSG00000227610	FRMPD3-AS1	FRMPD3 antisense RNA 1
101928358	0	0	0	0	0	0	0	NA	NA	NA	NA	NA	101928358	NA	LOC101928358	uncharacterized LOC101928358
100616491	0	0	0	0	0	0	0	NA	NA	NA	NA	NA	100616491	ENSG00000265584	MIR3978	microRNA 3978
101928589	0	0	0	0	0	0	0	NA	NA	NA	NA	NA	101928589	NA	LOC101928589	uncharacterized LOC101928589
692226	0	0	0	0	0	0	0	NA	NA	NA	NA	NA	692226	ENSG00000208883	SNORD96B	small nucleolar RNA, C/D box 96B
6998	0	0	0	0	0	0	0	NA	NA	NA	NA	NA	6998	ENSG00000225366	TDGF1P3	teratocarcinoma-derived growth factor 1 pseudogene 3
827	0	0	0	0	0	0	0	NA	NA	NA	NA	NA	827	ENSG00000077274	CAPN6	calpain 6
100423009	0	0	0	0	0	0	0	NA	NA	NA	NA	NA	100423009	ENSG00000283775	MIR4329	microRNA 4329
677816	0	0	0	0	0	0	0	NA	NA	NA	NA	NA	677816	ENSG00000208839	SNORA35	small nucleolar RNA, H/ACA box 35
100313838	0	0	0	0	0	0	0	NA	NA	NA	NA	NA	100313838	ENSG00000212100	MIR764	microRNA 764
100302144	0	0	0	0	0	0	0	NA	NA	NA	NA	NA	100302144	ENSG00000222321	MIR1912	microRNA 1912
100302251	0	0	0	0	0	0	0	NA	NA	NA	NA	NA	100302251	ENSG00000276158	MIR1264	microRNA 1264
100302153	0	0	0	0	0	0	0	NA	NA	NA	NA	NA	100302153	ENSG00000221710	MIR1298	microRNA 1298
554212	0	0	0	0	0	0	0	NA	NA	NA	NA	NA	554212	ENSG00000199001	MIR448	microRNA 448
139804	0	0	0	0	0	0	0	NA	NA	NA	NA	NA	139804	ENSG00000175718	RBMXL3	RBMX like 3
105373314	0	0	0	0	0	0	0	NA	NA	NA	NA	NA	105373314	NA	LOC105373314	UDP-GlcNAc:betaGal beta-1,3-N-acetylglucosaminyltransferase-like protein 1
100302214	0	0	0	0	0	0	0	NA	NA	NA	NA	NA	100302214	ENSG00000221463	MIR1277	microRNA 1277
101928242	0	0	0	0	0	0	0	NA	NA	NA	NA	NA	101928242	NA	TMEM30BP1	TMEM30B pseudogene 1
101928287	0	0	0	0	0	0	0	NA	NA	NA	NA	NA	101928287	ENSG00000203650	LINC01285	long intergenic non-protein coding RNA 1285
57481	0	0	0	0	0	0	0	NA	NA	NA	NA	NA	57481	ENSG00000250423	KIAA1210	KIAA1210
101928336	0	0	0	0	0	0	0	NA	NA	NA	NA	NA	101928336	ENSG00000230392	LOC101928336	uncharacterized LOC101928336
768218	0	0	0	0	0	0	0	NA	NA	NA	NA	NA	768218	ENSG00000211578	MIR766	microRNA 766
727940	0	0	0	0	0	0	0	NA	NA	NA	NA	NA	727940	ENSG00000203989	RHOXF2B	Rhox homeobox family member 2B
104797536	0	0	0	0	0	0	0	NA	NA	NA	NA	NA	104797536	ENSG00000228139	LINC01402	long intergenic non-protein coding RNA 1402
84528	0	0	0	0	0	0	0	NA	NA	NA	NA	NA	84528	ENSG00000131721	RHOXF2	Rhox homeobox family member 2
643311	0	0	0	0	0	0	0	NA	NA	NA	NA	NA	643311	ENSG00000236446	CT47B1	cancer/testis antigen family 47 member B1
100507170	0	0	0	0	0	0	0	NA	NA	NA	NA	NA	100507170	ENSG00000226685	CT47A12	cancer/testis antigen family 47 member A12
255313	0	0	0	0	0	0	0	NA	NA	NA	NA	NA	255313	ENSG00000226929	CT47A11	cancer/testis antigen family 47 member A11
728036	0	0	0	0	0	0	0	NA	NA	NA	NA	NA	728036	ENSG00000224089	CT47A10	cancer/testis antigen family 47 member A10
728042	0	0	0	0	0	0	0	NA	NA	NA	NA	NA	728042	ENSG00000226600	CT47A9	cancer/testis antigen family 47 member A9
728049	0	0	0	0	0	0	0	NA	NA	NA	NA	NA	728049	ENSG00000230347	CT47A8	cancer/testis antigen family 47 member A8
653282	0	0	0	0	0	0	0	NA	NA	NA	NA	NA	653282	ENSG00000228517	CT47A7	cancer/testis antigen family 47 member A7
728062	0	0	0	0	0	0	0	NA	NA	NA	NA	NA	728062	ENSG00000226023	CT47A6	cancer/testis antigen family 47 member A6
728072	0	0	0	0	0	0	0	NA	NA	NA	NA	NA	728072	ENSG00000237957	CT47A5	cancer/testis antigen family 47 member A5
728075	0	0	0	0	0	0	0	NA	NA	NA	NA	NA	728075	ENSG00000230594	CT47A4	cancer/testis antigen family 47 member A4
728082	0	0	0	0	0	0	0	NA	NA	NA	NA	NA	728082	ENSG00000236126	CT47A3	cancer/testis antigen family 47 member A3
728090	0	0	0	0	0	0	0	NA	NA	NA	NA	NA	728090	ENSG00000242362	CT47A2	cancer/testis antigen family 47 member A2
728096	0	0	0	0	0	0	0	NA	NA	NA	NA	NA	728096	ENSG00000236371	CT47A1	cancer/testis antigen family 47 member A1
100500869	0	0	0	0	0	0	0	NA	NA	NA	NA	NA	100500869	ENSG00000265456	MIR3672	microRNA 3672
100129520	0	0	0	0	0	0	0	NA	NA	NA	NA	NA	100129520	ENSG00000282815	TEX13C	TEX13 family member C
101928495	0	0	0	0	0	0	0	NA	NA	NA	NA	NA	101928495	ENSG00000237208	LOC101928495	uncharacterized LOC101928495
100130613	0	0	0	0	0	0	0	NA	NA	NA	NA	NA	100130613	ENSG00000183631	PRR32	proline rich 32
139741	0	0	0	0	0	0	0	NA	NA	NA	NA	NA	139741	ENSG00000123165	ACTRT1	actin related protein T1
139760	0	0	0	0	0	0	0	NA	NA	NA	NA	NA	139760	ENSG00000147262	GPR119	G protein-coupled receptor 119
83844	0	0	0	0	0	0	0	NA	NA	NA	NA	NA	83844	ENSG00000134588	USP26	ubiquitin specific peptidase 26
51270	0	0	0	0	0	0	0	NA	NA	NA	NA	NA	51270	ENSG00000183434	TFDP3	transcription factor Dp family member 3
574031	0	0	0	0	0	0	0	NA	NA	NA	NA	NA	574031	ENSG00000284499	MIR363	microRNA 363
407049	0	0	0	0	0	0	0	NA	NA	NA	NA	NA	407049	ENSG00000284538	MIR92A2	microRNA 92a-2
406981	0	0	0	0	0	0	0	NA	NA	NA	NA	NA	406981	ENSG00000284107	MIR19B2	microRNA 19b-2
574032	0	0	0	0	0	0	0	NA	NA	NA	NA	NA	574032	ENSG00000284043	MIR20B	microRNA 20b
574033	0	0	0	0	0	0	0	NA	NA	NA	NA	NA	574033	ENSG00000283931	MIR18B	microRNA 18b
406899	0	0	0	0	0	0	0	NA	NA	NA	NA	NA	406899	ENSG00000284157	MIR106A	microRNA 106a
100126302	0	0	0	0	0	0	0	NA	NA	NA	NA	NA	100126302	ENSG00000216001	MIR450B	microRNA 450b
554214	0	0	0	0	0	0	0	NA	NA	NA	NA	NA	554214	ENSG00000199132	MIR450A1	microRNA 450a-1
574505	0	0	0	0	0	0	0	NA	NA	NA	NA	NA	574505	ENSG00000207755	MIR450A2	microRNA 450a-2
494336	0	0	0	0	0	0	0	NA	NA	NA	NA	NA	494336	ENSG00000284231	MIR424	microRNA 424
100129515	0	0	0	0	0	0	0	NA	NA	NA	NA	NA	100129515	ENSG00000224107	ETDB	embryonic testis differentiation homolog B
100287728	0	0	0	0	0	0	0	NA	NA	NA	NA	NA	100287728	NA	SMIM10L2B-AS1	SMIM10L2B antisense RNA 1
54967	0	0	0	0	0	0	0	NA	NA	NA	NA	NA	54967	ENSG00000169551	CT55	cancer/testis antigen 55
100506790	0	0	0	0	0	0	0	NA	NA	NA	NA	NA	100506790	ENSG00000229015	LOC100506790	uncharacterized LOC100506790
100874118	0	0	0	0	0	0	0	NA	NA	NA	NA	NA	100874118	ENSG00000225235	INTS6L-AS1	INTS6L antisense RNA 1
541466	0	0	0	0	0	0	0	NA	NA	NA	NA	NA	541466	ENSG00000268940	CT45A1	cancer/testis antigen family 45 member A1
441519	0	0	0	0	0	0	0	NA	NA	NA	NA	NA	441519	ENSG00000269096	CT45A3	cancer/testis antigen family 45 member A3
441521	0	0	0	0	0	0	0	NA	NA	NA	NA	NA	441521	ENSG00000228836	CT45A5	cancer/testis antigen family 45 member A5
541465	0	0	0	0	0	0	0	NA	NA	NA	NA	NA	541465	ENSG00000278289	CT45A6	cancer/testis antigen family 45 member A6
728911	0	0	0	0	0	0	0	NA	NA	NA	NA	NA	728911	ENSG00000271449	CT45A2	cancer/testis antigen family 45 member A2
101060211	0	0	0	0	0	0	0	NA	NA	NA	NA	NA	101060211	ENSG00000273696	CT45A7	cancer/testis antigen family 45 member A7
102723737	0	0	0	0	0	0	0	NA	NA	NA	NA	NA	102723737	ENSG00000278085	CT45A8	cancer/testis antigen family 45 member A8
102723680	0	0	0	0	0	0	0	NA	NA	NA	NA	NA	102723680	ENSG00000270946	CT45A9	cancer/testis antigen family 45 member A9
102723631	0	0	0	0	0	0	0	NA	NA	NA	NA	NA	102723631	ENSG00000269586	CT45A10	cancer/testis antigen family 45 member A10
100126324	0	0	0	0	0	0	0	NA	NA	NA	NA	NA	100126324	ENSG00000216060	MIR934	microRNA 934
100128420	0	0	0	0	0	0	0	NA	NA	NA	NA	NA	100128420	ENSG00000233093	LINC00892	long intergenic non-protein coding RNA 892
26787	0	0	0	0	0	0	0	NA	NA	NA	NA	NA	26787	ENSG00000206979	SNORD61	small nucleolar RNA, C/D box 61
83550	0	0	0	0	0	0	0	NA	NA	NA	NA	NA	83550	ENSG00000165370	GPR101	G protein-coupled receptor 101
574507	0	0	0	0	0	0	0	NA	NA	NA	NA	NA	574507	ENSG00000207800	MIR504	microRNA 504
100129662	0	0	0	0	0	0	0	NA	NA	NA	NA	NA	100129662	ENSG00000226031	FGF13-AS1	FGF13 antisense RNA 1
2158	0	0	0	0	0	0	0	NA	NA	NA	NA	NA	2158	ENSG00000101981	F9	coagulation factor IX
347487	0	0	0	0	0	0	0	NA	NA	NA	NA	NA	347487	ENSG00000203933	CXorf66	chromosome X open reading frame 66
100302169	0	0	0	0	0	0	0	NA	NA	NA	NA	NA	100302169	NA	MIR320D2	microRNA 320d-2
64663	0	0	0	0	0	0	0	NA	NA	NA	NA	NA	64663	ENSG00000198573	SPANXC	SPANX family member C
619455	0	0	0	0	0	0	0	NA	NA	NA	NA	NA	619455	ENSG00000277215	SPANXA2-OT1	SPANXA2 overlapping transcript 1
645188	0	0	0	0	0	0	0	NA	NA	NA	NA	NA	645188	ENSG00000223438	LOC645188	uncharacterized LOC645188
64648	0	0	0	0	0	0	0	NA	NA	NA	NA	NA	64648	ENSG00000196406	SPANXD	SPANX family member D
139081	0	0	0	0	0	0	0	NA	NA	NA	NA	NA	139081	ENSG00000165509	MAGEC3	MAGE family member C3
441525	0	0	0	0	0	0	0	NA	NA	NA	NA	NA	441525	ENSG00000189326	SPANXN4	SPANX family member N4
494119	0	0	0	0	0	0	0	NA	NA	NA	NA	NA	494119	ENSG00000268988	SPANXN2	SPANX family member N2
389898	0	0	0	0	0	0	0	NA	NA	NA	NA	NA	389898	ENSG00000276380	UBE2NL	ubiquitin conjugating enzyme E2 N like (gene/pseudogene)
494118	0	0	0	0	0	0	0	NA	NA	NA	NA	NA	494118	ENSG00000203923	SPANXN1	SPANX family member N1
102466721	0	0	0	0	0	0	0	NA	NA	NA	NA	NA	102466721	ENSG00000252219	MIR892C	microRNA 892c
100126303	0	0	0	0	0	0	0	NA	NA	NA	NA	NA	100126303	ENSG00000216075	MIR890	microRNA 890
100126306	0	0	0	0	0	0	0	NA	NA	NA	NA	NA	100126306	ENSG00000216005	MIR888	microRNA 888
100126342	0	0	0	0	0	0	0	NA	NA	NA	NA	NA	100126342	ENSG00000215943	MIR892A	microRNA 892a
100126307	0	0	0	0	0	0	0	NA	NA	NA	NA	NA	100126307	ENSG00000216098	MIR892B	microRNA 892b
100126304	0	0	0	0	0	0	0	NA	NA	NA	NA	NA	100126304	ENSG00000216064	MIR891B	microRNA 891b
100126341	0	0	0	0	0	0	0	NA	NA	NA	NA	NA	100126341	ENSG00000216056	MIR891A	microRNA 891a
101928808	0	0	0	0	0	0	0	NA	NA	NA	NA	NA	101928808	NA	LOC101928808	uncharacterized LOC101928808
100133053	0	0	0	0	0	0	0	NA	NA	NA	NA	NA	100133053	ENSG00000235699	CXorf51B	chromosome X open reading frame 51B
100129239	0	0	0	0	0	0	0	NA	NA	NA	NA	NA	100129239	ENSG00000224440	CXorf51A	chromosome X open reading frame 51A
574509	0	0	0	0	0	0	0	NA	NA	NA	NA	NA	574509	ENSG00000207873	MIR513A1	microRNA 513a-1
574510	0	0	0	0	0	0	0	NA	NA	NA	NA	NA	574510	ENSG00000207984	MIR513A2	microRNA 513a-2
574511	0	0	0	0	0	0	0	NA	NA	NA	NA	NA	574511	ENSG00000207731	MIR506	microRNA 506
574513	0	0	0	0	0	0	0	NA	NA	NA	NA	NA	574513	ENSG00000207589	MIR508	microRNA 508
100126301	0	0	0	0	0	0	0	NA	NA	NA	NA	NA	100126301	ENSG00000212013	MIR509-2	microRNA 509-2
574514	0	0	0	0	0	0	0	NA	NA	NA	NA	NA	574514	ENSG00000208000	MIR509-1	microRNA 509-1
574515	0	0	0	0	0	0	0	NA	NA	NA	NA	NA	574515	ENSG00000207641	MIR510	microRNA 510
574516	0	0	0	0	0	0	0	NA	NA	NA	NA	NA	574516	ENSG00000207868	MIR514A1	microRNA 514a-1
574517	0	0	0	0	0	0	0	NA	NA	NA	NA	NA	574517	ENSG00000207866	MIR514A2	microRNA 514a-2
574518	0	0	0	0	0	0	0	NA	NA	NA	NA	NA	574518	ENSG00000207867	MIR514A3	microRNA 514a-3
101928917	0	0	0	0	0	0	0	NA	NA	NA	NA	NA	101928917	ENSG00000283697	HSFX3	heat shock transcription factor family, X-linked member 3
728269	0	0	0	0	0	0	0	NA	NA	NA	NA	NA	728269	ENSG00000267978	MAGEA9B	MAGE family member A9B
4108	0	0	0	0	0	0	0	NA	NA	NA	NA	NA	4108	ENSG00000123584	MAGEA9	MAGE family member A9
101241891	0	0	0	0	0	0	0	NA	NA	NA	NA	NA	101241891	ENSG00000280752	LINC00850	long intergenic non-protein coding RNA 850
101410537	0	0	0	0	0	0	0	NA	NA	NA	NA	NA	101410537	NA	MAGEA8-AS1	MAGEA8 antisense RNA 1
4107	0	0	0	0	0	0	0	NA	NA	NA	NA	NA	4107	ENSG00000156009	MAGEA8	MAGE family member A8
100313839	0	0	0	0	0	0	0	NA	NA	NA	NA	NA	100313839	ENSG00000252454	MIR2114	microRNA 2114
100422930	0	0	0	0	0	0	0	NA	NA	NA	NA	NA	100422930	ENSG00000265789	MIR4330	microRNA 4330
139135	0	0	0	0	0	0	0	NA	NA	NA	NA	NA	139135	ENSG00000166049	PASD1	PAS domain containing repressor 1
89885	0	0	0	0	0	0	0	NA	NA	NA	NA	NA	89885	ENSG00000147378	FATE1	fetal and adult testis expressed 1
105373368	0	0	0	0	0	0	0	NA	NA	NA	NA	NA	105373368	NA	MAGEA4-AS1	MAGEA4 antisense RNA 1
407009	0	0	0	0	0	0	0	NA	NA	NA	NA	NA	407009	ENSG00000284363	MIR224	microRNA 224
574412	0	0	0	0	0	0	0	NA	NA	NA	NA	NA	574412	ENSG00000283751	MIR452	microRNA 452
4104	0	0	0	0	0	0	0	NA	NA	NA	NA	NA	4104	NA	MAGEA5	MAGE family member A5
100533997	0	0	0	0	0	0	0	NA	NA	NA	NA	NA	100533997	ENSG00000266560	MAGEA10-MAGEA5	MAGEA10-MAGEA5 readthrough
4109	0	0	0	0	0	0	0	NA	NA	NA	NA	NA	4109	ENSG00000124260	MAGEA10	MAGE family member A10
406897	0	0	0	0	0	0	0	NA	NA	NA	NA	NA	406897	ENSG00000207957	MIR105-1	microRNA 105-1
768215	0	0	0	0	0	0	0	NA	NA	NA	NA	NA	768215	ENSG00000211583	MIR767	microRNA 767
406898	0	0	0	0	0	0	0	NA	NA	NA	NA	NA	406898	ENSG00000207818	MIR105-2	microRNA 105-2
102723547	0	0	0	0	0	0	0	NA	NA	NA	NA	NA	102723547	ENSG00000268902	CSAG2	CSAG family member 2
266740	0	0	0	0	0	0	0	NA	NA	NA	NA	NA	266740	ENSG00000183305	MAGEA2B	MAGE family member A2B
100130935	0	0	0	0	0	0	0	NA	NA	NA	NA	NA	100130935	ENSG00000242599	CSAG4	CSAG family member 4 (pseudogene)
4101	0	0	0	0	0	0	0	NA	NA	NA	NA	NA	4101	ENSG00000268606	MAGEA2	MAGE family member A2
105373381	0	0	0	0	0	0	0	NA	NA	NA	NA	NA	105373381	NA	ECMXP	extracellular matrix protein X-linked, pseudogene
100422987	0	0	0	0	0	0	0	NA	NA	NA	NA	NA	100422987	ENSG00000265176	MIR3202-1	microRNA 3202-1
100422877	0	0	0	0	0	0	0	NA	NA	NA	NA	NA	100422877	ENSG00000283694	MIR3202-2	microRNA 3202-2
100313781	0	0	0	0	0	0	0	NA	NA	NA	NA	NA	100313781	ENSG00000284286	MIR718	microRNA 718
5956	0	0	0	0	0	0	0	NA	NA	NA	NA	NA	5956	ENSG00000102076	OPN1LW	opsin 1, long wave sensitive
2652	0	0	0	0	0	0	0	NA	NA	NA	NA	NA	2652	ENSG00000268221	OPN1MW	opsin 1, medium wave sensitive
728458	0	0	0	0	0	0	0	NA	NA	NA	NA	NA	728458	ENSG00000166160	OPN1MW2	opsin 1, medium wave sensitive 2
101060233	0	0	0	0	0	0	0	NA	NA	NA	NA	NA	101060233	ENSG00000269433	OPN1MW3	opsin 1, medium wave sensitive 3
105373386	0	0	0	0	0	0	0	NA	NA	NA	NA	NA	105373386	NA	LOC105373386	uncharacterized LOC105373386
102465517	0	0	0	0	0	0	0	NA	NA	NA	NA	NA	102465517	ENSG00000276350	MIR6858	microRNA 6858
246100	0	0	0	0	0	0	0	NA	NA	NA	NA	NA	246100	ENSG00000268651	CTAG1A	cancer/testis antigen 1A
1485	0	0	0	0	0	0	0	NA	NA	NA	NA	NA	1485	ENSG00000184033	CTAG1B	cancer/testis antigen 1B
286967	0	0	0	0	0	0	0	NA	NA	NA	NA	NA	286967	ENSG00000272681	FAM223B	family with sequence similarity 223 member B
677817	0	0	0	0	0	0	0	NA	NA	NA	NA	NA	677817	ENSG00000206948	SNORA36A	small nucleolar RNA, H/ACA box 36A
100847052	0	0	0	0	0	0	0	NA	NA	NA	NA	NA	100847052	ENSG00000284450	MIR664B	microRNA 664b
677835	0	0	0	0	0	0	0	NA	NA	NA	NA	NA	677835	ENSG00000206693	SNORA56	small nucleolar RNA, H/ACA box 56
100132963	0	0	0	0	0	0	0	NA	NA	NA	NA	NA	100132963	ENSG00000203870	SMIM9	small integral membrane protein 9
474382	0	0	0	0	0	0	0	NA	NA	NA	NA	NA	474382	ENSG00000274183	H2AB1	H2A.B variant histone 1
100302111	0	0	0	0	0	0	0	NA	NA	NA	NA	NA	100302111	ENSG00000221533	MIR1184-1	microRNA 1184-1
474381	0	0	0	0	0	0	0	NA	NA	NA	NA	NA	474381	ENSG00000277858	H2AB2	H2A.B variant histone 2
100422985	0	0	0	0	0	0	0	NA	NA	NA	NA	NA	100422985	ENSG00000221190	MIR1184-2	microRNA 1184-2
100422977	0	0	0	0	0	0	0	NA	NA	NA	NA	NA	100422977	ENSG00000221603	MIR1184-3	microRNA 1184-3
83740	0	0	0	0	0	0	0	NA	NA	NA	NA	NA	83740	ENSG00000277745	H2AB3	H2A.B variant histone 3
100507404	0	0	0	0	0	0	0	NA	NA	NA	NA	NA	100507404	ENSG00000224533	TMLHE-AS1	TMLHE antisense RNA 1
3581	0	0	0	0	0	0	0	NA	NA	NA	NA	NA	3581	ENSG00000124334	IL9R	interleukin 9 receptor
727856	0	0	0	0	0	0	0	NA	NA	NA	NA	NA	727856	ENSG00000223972	DDX11L16	DEAD/H-box helicase 11 like 16 (pseudogene)
100132596	0	0	0	0	0	0	0	NA	NA	NA	NA	NA	100132596	ENSG00000288621	XGY2	XG pseudogene, Y-linked 2
90655	0	0	0	0	0	0	0	NA	NA	NA	NA	NA	90655	ENSG00000176679	TGIF2LY	TGFB induced factor homeobox 2 like Y-linked
100101121	0	0	0	0	0	0	0	NA	NA	NA	NA	NA	100101121	ENSG00000250204	TTTY23B	testis-specific transcript, Y-linked 23B
100873964	0	0	0	0	0	0	0	NA	NA	NA	NA	NA	100873964	ENSG00000229643	LINC00280	long intergenic non-protein coding RNA 280
100101116	0	0	0	0	0	0	0	NA	NA	NA	NA	NA	100101116	ENSG00000129816	TTTY1B	testis-specific transcript, Y-linked 1B
100101117	0	0	0	0	0	0	0	NA	NA	NA	NA	NA	100101117	NA	TTTY2B	testis-specific transcript, Y-linked 2B
100101115	0	0	0	0	0	0	0	NA	NA	NA	NA	NA	100101115	ENSG00000237563	TTTY21B	testis-specific transcript, Y-linked 21B
246122	0	0	0	0	0	0	0	NA	NA	NA	NA	NA	246122	ENSG00000147753	TTTY7	testis-specific transcript, Y-linked 7
100101118	0	0	0	0	0	0	0	NA	NA	NA	NA	NA	100101118	ENSG00000185700	TTTY8B	testis-specific transcript, Y-linked 8B
90665	0	0	0	0	0	0	0	NA	NA	NA	NA	NA	90665	ENSG00000092377	TBL1Y	transducin beta like 1 Y-linked
252948	0	0	0	0	0	0	0	NA	NA	NA	NA	NA	252948	NA	TTTY16	testis-specific transcript, Y-linked 16
83867	0	0	0	0	0	0	0	NA	NA	NA	NA	NA	83867	ENSG00000237048	TTTY12	testis-specific transcript, Y-linked 12
252950	0	0	0	0	0	0	0	NA	NA	NA	NA	NA	252950	NA	TTTY18	testis-specific transcript, Y-linked 18
252952	0	0	0	0	0	0	0	NA	NA	NA	NA	NA	252952	ENSG00000232419	TTTY19	testis-specific transcript, Y-linked 19
83866	0	0	0	0	0	0	0	NA	NA	NA	NA	NA	83866	ENSG00000180910	TTTY11	testis-specific transcript, Y-linked 11
252951	0	0	0	0	0	0	0	NA	NA	NA	NA	NA	252951	ENSG00000232808	TTTY20	testis-specific transcript, Y-linked 20
728395	0	0	0	0	0	0	0	NA	NA	NA	NA	NA	728395	ENSG00000233803	TSPY4	testis specific protein Y-linked 4
728403	0	0	0	0	0	0	0	NA	NA	NA	NA	NA	728403	ENSG00000229549	TSPY8	testis specific protein Y-linked 8
728137	0	0	0	0	0	0	0	NA	NA	NA	NA	NA	728137	ENSG00000228927	TSPY3	testis specific protein Y-linked 3
100289150	0	0	0	0	0	0	0	NA	NA	NA	NA	NA	100289150	ENSG00000225516	FAM197Y5	family with sequence similarity 197 Y-linked member 5
7258	0	0	0	0	0	0	0	NA	NA	NA	NA	NA	7258	ENSG00000258992	TSPY1	testis specific protein Y-linked 1
252946	0	0	0	0	0	0	0	NA	NA	NA	NA	NA	252946	ENSG00000234803	FAM197Y2	family with sequence similarity 197 Y-linked member 2
100289087	0	0	0	0	0	0	0	NA	NA	NA	NA	NA	100289087	ENSG00000236424	TSPY10	testis specific protein Y-linked 10
64593	0	0	0	0	0	0	0	NA	NA	NA	NA	NA	64593	NA	RBMY3AP	RNA binding motif protein Y-linked family 3 member A, pseudogene
84673	0	0	0	0	0	0	0	NA	NA	NA	NA	NA	84673	ENSG00000183385	TTTY8	testis-specific transcript, Y-linked 8
100101120	0	0	0	0	0	0	0	NA	NA	NA	NA	NA	100101120	ENSG00000147761	TTTY7B	testis-specific transcript, Y-linked 7B
252953	0	0	0	0	0	0	0	NA	NA	NA	NA	NA	252953	ENSG00000228890	TTTY21	testis-specific transcript, Y-linked 21
60439	0	0	0	0	0	0	0	NA	NA	NA	NA	NA	60439	NA	TTTY2	testis-specific transcript, Y-linked 2
50858	0	0	0	0	0	0	0	NA	NA	NA	NA	NA	50858	ENSG00000129845	TTTY1	testis-specific transcript, Y-linked 1
252954	0	0	0	0	0	0	0	NA	NA	NA	NA	NA	252954	ENSG00000224075	TTTY22	testis-specific transcript, Y-linked 22
252955	0	0	0	0	0	0	0	NA	NA	NA	NA	NA	252955	ENSG00000239225	TTTY23	testis-specific transcript, Y-linked 23
352887	0	0	0	0	0	0	0	NA	NA	NA	NA	NA	352887	ENSG00000206159	GYG2P1	glycogenin 2 pseudogene 1
9084	0	0	0	0	0	0	0	NA	NA	NA	NA	NA	9084	ENSG00000129864	VCY	variable charge Y-linked
353513	0	0	0	0	0	0	0	NA	NA	NA	NA	NA	353513	ENSG00000129862	VCY1B	variable charge Y-linked 1B
340618	0	0	0	0	0	0	0	NA	NA	NA	NA	NA	340618	NA	FAM41AY1	family with sequence similarity 41 member A, Y-linked 1
9082	0	0	0	0	0	0	0	NA	NA	NA	NA	NA	9082	ENSG00000250868	XKRY	XK related, Y-linked
203611	0	0	0	0	0	0	0	NA	NA	NA	NA	NA	203611	ENSG00000129873	CDY2B	chromodomain Y-linked 2B
9426	0	0	0	0	0	0	0	NA	NA	NA	NA	NA	9426	ENSG00000182415	CDY2A	chromodomain Y-linked 2A
353515	0	0	0	0	0	0	0	NA	NA	NA	NA	NA	353515	ENSG00000244646	XKRY2	XK related, Y-linked 2
100302526	0	0	0	0	0	0	0	NA	NA	NA	NA	NA	100302526	NA	FAM41AY2	family with sequence similarity 41 member A, Y-linked 2
86614	0	0	0	0	0	0	0	NA	NA	NA	NA	NA	86614	ENSG00000172468	HSFY1	heat shock transcription factor Y-linked 1
425057	0	0	0	0	0	0	0	NA	NA	NA	NA	NA	425057	ENSG00000131007	TTTY9B	testis-specific transcript, Y-linked 9B
83864	0	0	0	0	0	0	0	NA	NA	NA	NA	NA	83864	ENSG00000242153	TTTY9A	testis-specific transcript, Y-linked 9A
159119	0	0	0	0	0	0	0	NA	NA	NA	NA	NA	159119	ENSG00000169953	HSFY2	heat shock transcription factor Y-linked 2
246119	0	0	0	0	0	0	0	NA	NA	NA	NA	NA	246119	ENSG00000229236	TTTY10	testis-specific transcript, Y-linked 10
159125	0	0	0	0	0	0	0	NA	NA	NA	NA	NA	159125	ENSG00000223637	RBMY2EP	RNA binding motif protein Y-linked family 2 member E, pseudogene
378948	0	0	0	0	0	0	0	NA	NA	NA	NA	NA	378948	ENSG00000242875	RBMY1B	RNA binding motif protein Y-linked family 1 member B
5940	0	0	0	0	0	0	0	NA	NA	NA	NA	NA	5940	ENSG00000234414	RBMY1A1	RNA binding motif protein Y-linked family 1 member A1
83868	0	0	0	0	0	0	0	NA	NA	NA	NA	NA	83868	ENSG00000184991	TTTY13	testis-specific transcript, Y-linked 13
378949	0	0	0	0	0	0	0	NA	NA	NA	NA	NA	378949	ENSG00000244395	RBMY1D	RNA binding motif protein Y-linked family 1 member D
378950	0	0	0	0	0	0	0	NA	NA	NA	NA	NA	378950	ENSG00000242389	RBMY1E	RNA binding motif protein Y-linked family 1 member E
442862	0	0	0	0	0	0	0	NA	NA	NA	NA	NA	442862	ENSG00000169807	PRY2	PTPN13 like Y-linked 2
101929148	0	0	0	0	0	0	0	NA	NA	NA	NA	NA	101929148	ENSG00000235059	LOC101929148	uncharacterized LOC101929148
441543	0	0	0	0	0	0	0	NA	NA	NA	NA	NA	441543	ENSG00000131548	TTTY6B	testis-specific transcript, Y-linked 6B
159163	0	0	0	0	0	0	0	NA	NA	NA	NA	NA	159163	ENSG00000169800	RBMY1F	RNA binding motif protein Y-linked family 1 member F
83863	0	0	0	0	0	0	0	NA	NA	NA	NA	NA	83863	ENSG00000215560	TTTY5	testis-specific transcript, Y-linked 5
159162	0	0	0	0	0	0	0	NA	NA	NA	NA	NA	159162	ENSG00000243040	RBMY2FP	RNA binding motif protein Y-linked family 2 member F, pseudogene
100652931	0	0	0	0	0	0	0	NA	NA	NA	NA	NA	100652931	NA	LOC100652931	RNA binding motif protein Y-linked family 1 member A1 pseudogene
378951	0	0	0	0	0	0	0	NA	NA	NA	NA	NA	378951	ENSG00000226941	RBMY1J	RNA binding motif protein Y-linked family 1 member J
84672	0	0	0	0	0	0	0	NA	NA	NA	NA	NA	84672	ENSG00000131538	TTTY6	testis-specific transcript, Y-linked 6
9081	0	0	0	0	0	0	0	NA	NA	NA	NA	NA	9081	ENSG00000169789	PRY	PTPN13 like Y-linked
252949	0	0	0	0	0	0	0	NA	NA	NA	NA	NA	252949	ENSG00000228240	TTTY17A	testis-specific transcript, Y-linked 17A
114761	0	0	0	0	0	0	0	NA	NA	NA	NA	NA	114761	ENSG00000226906	TTTY4	testis-specific transcript, Y-linked 4
9083	0	0	0	0	0	0	0	NA	NA	NA	NA	NA	9083	ENSG00000183753	BPY2	basic charge Y-linked 2
1617	0	0	0	0	0	0	0	NA	NA	NA	NA	NA	1617	ENSG00000188120	DAZ1	deleted in azoospermia 1
57055	0	0	0	0	0	0	0	NA	NA	NA	NA	NA	57055	ENSG00000205944	DAZ2	deleted in azoospermia 2
474148	0	0	0	0	0	0	0	NA	NA	NA	NA	NA	474148	ENSG00000280961	TTTY3B	testis-specific transcript, Y-linked 3B
253175	0	0	0	0	0	0	0	NA	NA	NA	NA	NA	253175	ENSG00000172352	CDY1B	chromodomain Y-linked 1B
84559	0	0	0	0	0	0	0	NA	NA	NA	NA	NA	84559	ENSG00000239533	GOLGA2P2Y	GOLGA2 pseudogene 2 Y-linked
474151	0	0	0	0	0	0	0	NA	NA	NA	NA	NA	474151	ENSG00000227439	TTTY17B	testis-specific transcript, Y-linked 17B
474149	0	0	0	0	0	0	0	NA	NA	NA	NA	NA	474149	ENSG00000235412	TTTY4B	testis-specific transcript, Y-linked 4B
442867	0	0	0	0	0	0	0	NA	NA	NA	NA	NA	442867	ENSG00000183795	BPY2B	basic charge Y-linked 2B
57054	0	0	0	0	0	0	0	NA	NA	NA	NA	NA	57054	ENSG00000187191	DAZ3	deleted in azoospermia 3
57135	0	0	0	0	0	0	0	NA	NA	NA	NA	NA	57135	ENSG00000205916	DAZ4	deleted in azoospermia 4
442868	0	0	0	0	0	0	0	NA	NA	NA	NA	NA	442868	ENSG00000185894	BPY2C	basic charge Y-linked 2C
474152	0	0	0	0	0	0	0	NA	NA	NA	NA	NA	474152	ENSG00000228240	TTTY17C	testis-specific transcript, Y-linked 17C
401634	0	0	0	0	0	0	0	NA	NA	NA	NA	NA	401634	ENSG00000239533	GOLGA2P3Y	GOLGA2 pseudogene 3 Y-linked
114758	0	0	0	0	0	0	0	NA	NA	NA	NA	NA	114758	ENSG00000240450	CSPG4P1Y	CSPG4 pseudogene 1 Y-linked
9085	0	0	0	0	0	0	0	NA	NA	NA	NA	NA	9085	ENSG00000172288	CDY1	chromodomain Y-linked 1
114760	0	0	0	0	0	0	0	NA	NA	NA	NA	NA	114760	ENSG00000231141	TTTY3	testis-specific transcript, Y-linked 3
102724828	0	0	0	0	0	0	0	NA	NA	NA	NA	NA	102724828	NA	NA	NA
102724852	0	0	0	0	0	0	0	NA	NA	NA	NA	NA	102724852	ENSG00000130600	LOC102724852	uncharacterized LOC102724852
103344718	0	0	0	0	0	0	0	NA	NA	NA	NA	NA	103344718	NA	NA	NA
105379672	0	0	0	0	0	0	0	NA	NA	NA	NA	NA	105379672	NA	NA	NA
85316	0	0	0	0	0	0	0	NA	NA	NA	NA	NA	85316	NA	BAGE5	BAGE family member 5
105379272	0	0	0	0	0	0	0	NA	NA	NA	NA	NA	105379272	NA	LOC105379272	uncharacterized LOC105379272
727764	0	0	0	0	0	0	0	NA	NA	NA	NA	NA	727764	ENSG00000277400	MAFIP	MAFF interacting protein (pseudogene)
100287823	0	0	0	0	0	0	0	NA	NA	NA	NA	NA	100287823	NA	NA	NA
105379528	0	0	0	0	0	0	0	NA	NA	NA	NA	NA	105379528	NA	LOC105379528	uncharacterized LOC105379528
28451	0	0	0	0	0	0	0	NA	NA	NA	NA	NA	28451	NA	IGHV3-9	immunoglobulin heavy variable 3-9
102723407	0	0	0	0	0	0	0	NA	NA	NA	NA	NA	102723407	ENSG00000275063	LOC102723407	immunoglobulin heavy variable 4-38-2-like
102723502	0	0	0	0	0	0	0	NA	NA	NA	NA	NA	102723502	ENSG00000276760	LOC102723502	POTE ankyrin domain family member B-like
102723532	0	0	0	0	0	0	0	NA	NA	NA	NA	NA	102723532	ENSG00000274792	LOC102723532	olfactory receptor 4N4-like
102723613	0	0	0	0	0	0	0	NA	NA	NA	NA	NA	102723613	NA	NA	NA
102725021	0	0	0	0	0	0	0	NA	NA	NA	NA	NA	102725021	NA	LOC102725021	uncharacterized LOC102725021
102723655	0	0	0	0	0	0	0	NA	NA	NA	NA	NA	102723655	ENSG00000205456	LOC102723655	TP53-target gene 3 protein
102723912	0	0	0	0	0	0	0	NA	NA	NA	NA	NA	102723912	NA	NA	NA
105379532	0	0	0	0	0	0	0	NA	NA	NA	NA	NA	105379532	NA	NA	NA
102723930	0	0	0	0	0	0	0	NA	NA	NA	NA	NA	102723930	NA	LOC102723930	uncharacterized LOC102723930
105379545	0	0	0	0	0	0	0	NA	NA	NA	NA	NA	105379545	NA	LOC105379545	uncharacterized LOC105379545
105379534	0	0	0	0	0	0	0	NA	NA	NA	NA	NA	105379534	NA	NA	NA
102723713	0	0	0	0	0	0	0	NA	NA	NA	NA	NA	102723713	ENSG00000275869	LOC102723713	TP53-target gene 3 protein
105379538	0	0	0	0	0	0	0	NA	NA	NA	NA	NA	105379538	NA	NA	NA
105379539	0	0	0	0	0	0	0	NA	NA	NA	NA	NA	105379539	NA	LOC105379539	uncharacterized LOC105379539
105379541	0	0	0	0	0	0	0	NA	NA	NA	NA	NA	105379541	NA	NA	NA
105379546	0	0	0	0	0	0	0	NA	NA	NA	NA	NA	105379546	NA	NA	NA
102724014	0	0	0	0	0	0	0	NA	NA	NA	NA	NA	102724014	NA	LOC102724014	translation initiation factor IF-2-like
105379542	0	0	0	0	0	0	0	NA	NA	NA	NA	NA	105379542	NA	NA	NA
102724052	0	0	0	0	0	0	0	NA	NA	NA	NA	NA	102724052	NA	LOC102724052	translation initiation factor IF-2-like
105379547	0	0	0	0	0	0	0	NA	NA	NA	NA	NA	105379547	NA	LOC105379547	paraneoplastic antigen Ma6E-like
403340	0	0	0	0	0	0	0	NA	NA	NA	NA	NA	403340	NA	MGC70870	C-terminal binding protein 2 pseudogene
105379522	0	0	0	0	0	0	0	NA	NA	NA	NA	NA	105379522	NA	LOC105379522	zinc finger protein 717-like
102724250	0	0	0	0	0	0	0	NA	NA	NA	NA	NA	102724250	ENSG00000271254	LOC102724250	neuroblastoma breakpoint family member 1
729587	0	0	0	0	0	0	0	NA	NA	NA	NA	NA	729587	NA	NA	NA
102724179	0	0	0	0	0	0	0	NA	NA	NA	NA	NA	102724179	NA	NA	NA
102724197	0	0	0	0	0	0	0	NA	NA	NA	NA	NA	102724197	NA	LOC102724197	inactive glutathione hydrolase 2
105369189	0	0	0	0	0	0	0	NA	NA	NA	NA	NA	105369189	NA	NA	NA
102724823	0	0	0	0	0	0	0	NA	NA	NA	NA	NA	102724823	NA	LOC102724823	inactive glutathione hydrolase 2
102724844	0	0	0	0	0	0	0	NA	NA	NA	NA	NA	102724844	NA	NA	NA
102724728	0	0	0	0	0	0	0	NA	NA	NA	NA	NA	102724728	NA	LOC102724728	POM121 transmembrane nucleoporin pseudogene
102724751	0	0	0	0	0	0	0	NA	NA	NA	NA	NA	102724751	NA	LOC102724751	breakpoint cluster region protein-like
105379550	0	0	0	0	0	0	0	NA	NA	NA	NA	NA	105379550	NA	NA	NA
102724770	0	0	0	0	0	0	0	NA	NA	NA	NA	NA	102724770	ENSG00000278817	LOC102724770	protein DGCR6
102724788	0	0	0	0	0	0	0	NA	NA	NA	NA	NA	102724788	ENSG00000277196	LOC102724788	proline dehydrogenase 1, mitochondrial
102723722	0	0	0	0	0	0	0	NA	NA	NA	NA	NA	102723722	NA	LOC102723722	uncharacterized LOC102723722
101929829	0	0	0	0	0	0	0	NA	NA	NA	NA	NA	101929829	NA	LOC101929829	cytochrome P450 family 2 subfamily D member 6 pseudogene
105379425	0	0	0	0	0	0	0	NA	NA	NA	NA	NA	105379425	NA	NA	NA
100874392	0	0	0	0	0	0	0	NA	NA	NA	NA	NA	100874392	NA	ANKRD20A12P	ankyrin repeat domain 20 family member A12, pseudogene
102724813	0	0	0	0	0	0	0	NA	NA	NA	NA	NA	102724813	NA	LOC102724813	protein FRG1B
100233156	0	0	0	0	0	0	0	NA	NA	NA	NA	NA	100233156	ENSG00000188681	LOC100233156	tektin 4 pseudogene
389834	0	0	0	0	0	0	0	NA	NA	NA	NA	NA	389834	NA	LOC389834	ankyrin repeat domain 57 pseudogene
389831	0	0	0	0	0	0	0	NA	NA	NA	NA	NA	389831	ENSG00000276256	LOC389831	uncharacterized LOC389831
100288966	0	0	0	0	0	0	0	NA	NA	NA	NA	NA	100288966	ENSG00000277630	LOC100288966	POTE ankyrin domain family member D-like
283788	0	0	0	0	0	0	0	NA	NA	NA	NA	NA	283788	NA	LOC283788	FSHD region gene 1 pseudogene
101928318	0	0	0	0	0	0	0	NA	NA	NA	NA	NA	101928318	NA	NA	NA
100507412	0	0	0	0	0	0	0	NA	NA	NA	NA	NA	100507412	NA	LOC100507412	uncharacterized LOC100507412
100861532	0	0	0	0	0	0	0	NA	NA	NA	NA	NA	100861532	NA	RNA45SN5	RNA, 45S pre-ribosomal N5
100008588	0	0	0	0	0	0	0	NA	NA	NA	NA	NA	100008588	NA	RNA18SN5	RNA, 18S ribosomal N5
100008587	0	0	0	0	0	0	0	NA	NA	NA	NA	NA	100008587	ENSG00000274917	RNA5-8SN5	RNA, 5.8S ribosomal N5
100008589	0	0	0	0	0	0	0	NA	NA	NA	NA	NA	100008589	NA	RNA28SN5	RNA, 28S ribosomal N5
105379422	0	0	0	0	0	0	0	NA	NA	NA	NA	NA	105379422	NA	NA	NA
105379423	0	0	0	0	0	0	0	NA	NA	NA	NA	NA	105379423	NA	NA	NA
102723382	0	0	0	0	0	0	0	NA	NA	NA	NA	NA	102723382	NA	LOC102723382	ankyrin repeat domain-containing protein 20B-like
642249	0	0	0	0	0	0	0	NA	NA	NA	NA	NA	642249	NA	LOC642249	ankyrin repeat domain 57 pseudogene
105379554	0	0	0	0	0	0	0	NA	NA	NA	NA	NA	105379554	NA	LOC105379554	maFF-interacting protein
105379557	0	0	0	0	0	0	0	NA	NA	NA	NA	NA	105379557	NA	LOC105379557	uncharacterized LOC105379557
105379559	0	0	0	0	0	0	0	NA	NA	NA	NA	NA	105379559	NA	NA	NA
105379561	0	0	0	0	0	0	0	NA	NA	NA	NA	NA	105379561	NA	LOC105379561	uncharacterized LOC105379561
102723822	0	0	0	0	0	0	0	NA	NA	NA	NA	NA	102723822	NA	NA	NA
102723891	0	0	0	0	0	0	0	NA	NA	NA	NA	NA	102723891	NA	NA	NA
57819	0	0	0	80.584	0	0	13.4307	7.23371	3.91011	1.85	NA	NA	57819	ENSG00000204392	LSM2	LSM2 homolog, U6 small nuclear RNA and mRNA degradation associated
257203	0	0	0	13.5925	9.15346	7.38148	5.02124	5.81549	1.62744	3.57339	0.000352385	NA	257203	ENSG00000230366	DSCR9	Down syndrome critical region 9
101927147	0	0	0	6.79624	6.10231	13.7085	4.4345	5.63338	1.68621	3.34085	0.00083522	NA	101927147	NA	NA	NA
105371905	0	0	0	15.5343	4.06821	3.16349	3.79433	5.41313	1.80165	3.00453	0.00265987	NA	105371905	NA	NA	NA
105370828	0	0	0	5.82535	9.15346	5.27249	3.37522	5.2412	1.80228	2.90809	0.00363642	NA	105370828	NA	NA	NA
100422737	0	0	0	10.6798	0	9.49047	3.36171	5.23536	3.64051	1.43808	0.15041	NA	100422737	ENSG00000235142	LINC02532	long intergenic non-protein coding RNA 2532
29844	0	0	0	19.4178	0	0	3.2363	5.18135	3.92064	1.32156	0.186315	NA	29844	ENSG00000105619	TFPT	TCF3 fusion partner
3227	0	0	0	8.73802	7.11936	2.10899	2.9944	5.07056	1.8971	2.6728	0.00752215	NA	3227	ENSG00000123388	HOXC11	homeobox C11
4807	0	0	0	0.970891	0	16.872	2.97381	5.05751	3.92188	1.28956	0.197202	NA	4807	ENSG00000171786	NHLH1	nescient helix-loop-helix 1
164045	0	0	0	5.82535	2.0341	9.49047	2.89165	5.0169	1.92014	2.61278	0.00898083	NA	164045	ENSG00000162669	HFM1	helicase for meiosis 1
353324	0	0	0	4.85446	5.08526	6.32698	2.71112	4.92445	1.91632	2.56975	0.0101772	NA	353324	ENSG00000186451	SPATA12	spermatogenesis associated 12
100134938	0	0	0	0	0	15.8175	2.63624	4.88124	2.41231	2.02347	0.043025	NA	100134938	ENSG00000267368	UPK3BL1	uroplakin 3B like 1
401409	0	0	0	3.88356	4.06821	7.38148	2.55554	4.83837	1.96098	2.46732	0.0136129	NA	401409	ENSG00000146955	RAB19	RAB19, member RAS oncogene family
116362	0	0	0	3.88356	11.1876	0	2.51186	4.81588	2.19081	2.19822	0.0279332	NA	116362	ENSG00000162444	RBP7	retinol binding protein 7
9227	0	0	0	2.91267	0	11.5995	2.41869	4.75773	2.22967	2.13383	0.0328567	NA	9227	ENSG00000121207	LRAT	lecithin retinol acyltransferase
132200	0	0	0	0	7.11936	7.38148	2.41681	4.7567	2.20188	2.16029	0.0307505	NA	132200	ENSG00000163632	C3orf49	chromosome 3 open reading frame 49
123041	0	0	0	1.94178	3.05115	9.49047	2.4139	4.75447	2.03883	2.33195	0.0197032	NA	123041	ENSG00000140090	SLC24A4	solute carrier family 24 member 4
151254	0	0	0	1.94178	6.10231	6.32698	2.39518	4.74432	2.02028	2.34835	0.0188569	NA	151254	ENSG00000155754	C2CD6	C2 calcium dependent domain containing 6
54988	0	0	0	2.91267	4.06821	7.38148	2.39373	4.74347	2.00884	2.3613	0.018211	NA	54988	ENSG00000183549	ACSM5	acyl-CoA synthetase medium chain family member 5
81704	0	0	0	4.85446	1.01705	8.43598	2.38458	4.73857	2.06451	2.29525	0.0217186	NA	81704	ENSG00000107099	DOCK8	dedicator of cytokinesis 8
102157401	0	0	0	3.88356	9.15346	1.0545	2.34859	4.71888	2.07891	2.26989	0.0232144	NA	102157401	ENSG00000282977	PCBP2-OT1	PCBP2 overlapping transcript 1
84174	0	0	0	7.76713	1.01705	5.27249	2.34278	4.71555	2.07218	2.27564	0.0228675	NA	84174	ENSG00000101082	SLA2	Src like adaptor 2
6459	0	0	0	11.6507	0	2.10899	2.29328	4.68688	2.28038	2.05531	0.0398494	NA	6459	NA	SH3GL1P2	SH3 domain containing GRB2 like 1, endophilin A2 pseudogene 2
2793	0	0	0	0	5.08526	8.43598	2.25354	4.65527	2.2531	2.06617	0.0388128	NA	2793	ENSG00000167083	GNGT2	G protein subunit gamma transducin 2
434	0	0	0	0	7.11936	6.32698	2.24106	4.64791	2.25269	2.06327	0.0390868	NA	434	ENSG00000101440	ASIP	agouti signaling protein
101730217	0	0	0	0.970891	12.2046	0	2.19592	4.62099	2.35083	1.96568	0.0493353	NA	101730217	ENSG00000258555	SPECC1L-ADORA2A	SPECC1L-ADORA2A readthrough (NMD candidate)
84103	0	0	0	6.79624	5.08526	1.0545	2.156	4.59708	2.11875	2.16971	0.0300289	NA	84103	ENSG00000138813	C4orf17	chromosome 4 open reading frame 17
100616150	0	0	0	7.76713	5.08526	0	2.14206	4.58805	2.28187	2.01066	0.0443619	NA	100616150	ENSG00000284473	MIR4720	microRNA 4720
80835	0	0	0	11.6507	0	1.0545	2.11753	4.57239	2.37202	1.92764	0.0539001	NA	80835	ENSG00000173662	TAS1R1	taste 1 receptor member 1
255027	0	0	0	12.6216	0	0	2.1036	4.5628	2.56652	1.77782	0.0754339	NA	255027	ENSG00000156968	MPV17L	MPV17 mitochondrial inner membrane protein like
102723780	0	0	0	0	0	12.654	2.10899	4.5591	2.56876	1.77483	0.0759263	NA	102723780	NA	FRG1FP	FSHD region gene 1 family member F, pseudogene
388931	0	0	0	0	2.0341	10.545	2.09651	4.55026	2.34181	1.94305	0.05201	NA	388931	ENSG00000205639	MFSD2B	major facilitator superfamily domain containing 2B
140894	0	0	0	0	2.0341	10.545	2.09651	4.55026	2.34181	1.94305	0.05201	NA	140894	ENSG00000149646	CNBD2	cyclic nucleotide binding domain containing 2
3082	0	0	0	0	2.0341	10.545	2.09651	4.55026	2.34181	1.94305	0.05201	NA	3082	ENSG00000019991	HGF	hepatocyte growth factor
83873	0	0	0	0.970891	0	11.5995	2.09506	4.54947	2.38297	1.90916	0.0562412	NA	83873	ENSG00000156097	GPR61	G protein-coupled receptor 61
100508046	0	0	0	0.970891	0	11.5995	2.09506	4.54947	2.38297	1.90916	0.0562412	NA	100508046	ENSG00000275563	LOC100508046	uncharacterized LOC100508046
114788	0	0	0	0	6.10231	6.32698	2.07155	4.53424	2.30785	1.9647	0.049449	NA	114788	ENSG00000164796	CSMD3	CUB and Sushi multiple domains 3
1310	0	0	0	2.91267	1.01705	8.43598	2.06095	4.52698	2.16677	2.08928	0.036683	NA	1310	ENSG00000082293	COL19A1	collagen type XIX alpha 1 chain
6000	0	0	0	0	8.13641	4.21799	2.05907	4.52627	2.3198	1.95115	0.0510398	NA	6000	ENSG00000182901	RGS7	regulator of G protein signaling 7
133690	0	0	0	2.91267	4.06821	5.27249	2.04223	4.51504	2.10398	2.14595	0.0318768	NA	133690	ENSG00000152611	CAPSL	calcyphosine like
3764	0	0	0	5.82535	0	6.32698	2.02539	4.50429	2.32139	1.94035	0.0523377	NA	3764	ENSG00000121361	KCNJ8	potassium inwardly rectifying channel subfamily J member 8
3681	0	0	0	5.82535	0	6.32698	2.02539	4.50429	2.32139	1.94035	0.0523377	NA	3681	ENSG00000156886	ITGAD	integrin subunit alpha D
102724552	0	0	0	3.88356	6.10231	2.10899	2.01581	4.49829	2.12747	2.11439	0.0344822	NA	102724552	NA	RERE-AS1	RERE antisense RNA 1
120400	0	0	0	6.79624	0	5.27249	2.01145	4.49516	2.32759	1.93125	0.0534518	NA	120400	ENSG00000095110	NXPE1	neurexophilin and PC-esterase domain family member 1
101927412	0	0	0	5.82535	3.05115	3.16349	2.00667	4.49238	2.12075	2.1183	0.0341497	NA	101927412	ENSG00000234184	LINC01781	long intergenic non-protein coding RNA 1781
3776	0	0	0	7.76713	0	4.21799	1.99752	4.48596	2.33818	1.91857	0.055039	NA	3776	ENSG00000082482	KCNK2	potassium two pore domain channel subfamily K member 2
105370554	0	0	0	7.76713	0	4.21799	1.99752	4.48596	2.33818	1.91857	0.055039	NA	105370554	NA	NA	NA
100422913	0	0	0	7.76713	1.01705	3.16349	1.99128	4.48225	2.18402	2.05229	0.0401416	NA	100422913	NA	MIR320E	microRNA 320e
101927492	0	0	0	7.76713	4.06821	0	1.97256	4.46941	2.34595	1.90516	0.0567591	NA	101927492	ENSG00000231851	MRPS9-AS1	MRPS9 antisense RNA 1
5745	0	0	0.78767	15.5343	2.0341	5.27249	3.93809	4.45581	1.76111	2.53011	0.0114026	NA	5745	ENSG00000160801	PTH1R	parathyroid hormone 1 receptor
389033	0	0	0	10.6798	1.01705	0	1.94948	4.45349	2.42713	1.83488	0.0665231	NA	389033	ENSG00000214100	PLAC9P1	placenta associated 9 pseudogene 1
9154	0	0	0	0	0	11.5995	1.93324	4.43349	2.63648	1.68159	0.0926476	NA	9154	ENSG00000156222	SLC28A1	solute carrier family 28 member 1
401258	0	0	0	0	0	11.5995	1.93324	4.43349	2.63648	1.68159	0.0926476	NA	401258	ENSG00000255587	RAB44	RAB44, member RAS oncogene family
401282	0	0	0	0	0	11.5995	1.93324	4.43349	2.63648	1.68159	0.0926476	NA	401282	ENSG00000285564	DKFZp451B082	uncharacterized LOC401282
440508	0	0	0	0	1.01705	10.545	1.927	4.42841	2.43948	1.81531	0.0694769	NA	440508	NA	CLEC4GP1	C-type lectin domain family 4 member G pseudogene 1
374897	0	0	0	0	1.01705	10.545	1.927	4.42841	2.43948	1.81531	0.0694769	NA	374897	ENSG00000189001	SBSN	suprabasin
677808	0	0	0	0	3.05115	8.43598	1.91452	4.41954	2.38348	1.85424	0.0637046	NA	677808	ENSG00000201998	SNORA23	small nucleolar RNA, H/ACA box 23
100996941	0	0	0	0	3.05115	8.43598	1.91452	4.41954	2.38348	1.85424	0.0637046	NA	100996941	ENSG00000227145	IL21-AS1	IL21 antisense RNA 1
757	0	0	0	2.91267	0	8.43598	1.89144	4.40339	2.3912	1.8415	0.0655489	NA	757	ENSG00000142188	TMEM50B	transmembrane protein 50B
80868	0	0	0	3.88356	0	7.38148	1.87751	4.39357	2.38521	1.842	0.0654744	NA	80868	NA	HCG4B	HLA complex group 4B
374907	0	0	0	4.85446	1.01705	5.27249	1.85733	4.37929	2.21597	1.97624	0.0481274	NA	374907	ENSG00000177191	B3GNT8	UDP-GlcNAc:betaGal beta-1,3-N-acetylglucosaminyltransferase 8
4838	0	0	0	3.88356	4.06821	3.16349	1.85254	4.37603	2.16928	2.01727	0.0436674	NA	4838	ENSG00000156574	NODAL	nodal growth differentiation factor
389118	0	0	0	4.85446	3.05115	3.16349	1.84485	4.37065	2.17646	2.00814	0.044628	NA	389118	ENSG00000187492	CDHR4	cadherin related family member 4
50617	0	0.940809	0	5.82535	1.01705	14.763	3.75769	4.37044	1.80841	2.41673	0.0156605	NA	50617	ENSG00000105929	ATP6V0A4	ATPase H+ transporting V0 subunit a4
400618	0	0	0	0	0	10.545	1.7575	4.29591	2.71529	1.58212	0.113623	NA	400618	ENSG00000234899	SOX9-AS1	SOX9 antisense RNA 1
644041	0	0	0	0	0	10.545	1.7575	4.29591	2.71529	1.58212	0.113623	NA	644041	ENSG00000206043	C18orf63	chromosome 18 open reading frame 63
441058	0	0	0	0	0	10.545	1.7575	4.29591	2.71529	1.58212	0.113623	NA	441058	ENSG00000280081	LINC01667	long intergenic non-protein coding RNA 1667
100507203	0	0	0	0	1.01705	9.49047	1.75125	4.29038	2.50802	1.71066	0.0871436	NA	100507203	ENSG00000256162	SMLR1	small leucine rich protein 1
6753	0	0	0	0	2.0341	8.43598	1.74501	4.28549	2.47095	1.73435	0.0828563	NA	6753	ENSG00000278195	SSTR3	somatostatin receptor 3
4023	0	0	0	0.970891	0	9.49047	1.74356	4.28449	2.51103	1.70627	0.0879583	NA	4023	ENSG00000175445	LPL	lipoprotein lipase
105370707	0	0	0	0	3.05115	7.38148	1.73877	4.28068	2.4547	1.74387	0.0811809	NA	105370707	NA	LOC105370707	uncharacterized LOC105370707
26256	0	0	0	0.970891	1.01705	8.43598	1.73732	4.27906	2.33176	1.83512	0.0664884	NA	26256	ENSG00000154040	CABYR	calcium binding tyrosine phosphorylation regulated
414197	0	0	0	1.94178	0	8.43598	1.72963	4.27369	2.47701	1.72534	0.0844654	NA	414197	ENSG00000226245	ZNF32-AS1	ZNF32 antisense RNA 1
29108	0	0	0	0	6.10231	4.21799	1.72005	4.26637	2.45292	1.73931	0.0819811	NA	29108	ENSG00000103490	PYCARD	PYD and CARD domain containing
10368	0	0	0	2.91267	0	7.38148	1.71569	4.26292	2.46388	1.73017	0.0836003	NA	10368	ENSG00000006116	CACNG3	calcium voltage-gated channel auxiliary subunit gamma 3
729	0	0	0	2.91267	0	7.38148	1.71569	4.26292	2.46388	1.73017	0.0836003	NA	729	ENSG00000039537	C6	complement C6
7103	0	0	0	0	7.11936	3.16349	1.71381	4.26159	2.46465	1.72909	0.0837932	NA	7103	ENSG00000127324	TSPAN8	tetraspanin 8
10715	0	0	0	0.970891	6.10231	3.16349	1.70612	4.25537	2.28577	1.86168	0.062648	NA	10715	ENSG00000223802	CERS1	ceramide synthase 1
283383	0	0	0	1.94178	6.10231	2.10899	1.69218	4.24473	2.26963	1.87023	0.0614521	NA	283383	ENSG00000111452	ADGRD1	adhesion G protein-coupled receptor D1
51267	0	0	0	4.85446	0	5.27249	1.68782	4.24126	2.46323	1.72183	0.085101	NA	51267	ENSG00000150048	CLEC1A	C-type lectin domain family 1 member A
10251	0	0	0	4.85446	2.0341	3.16349	1.67534	4.23174	2.25922	1.8731	0.0610545	NA	10251	ENSG00000168939	SPRY3	sprouty RTK signaling antagonist 3
5023	0	0	0	5.82535	0	4.21799	1.67389	4.23032	2.47188	1.71138	0.0870119	NA	5023	ENSG00000108405	P2RX1	purinergic receptor P2X 1
8645	0	0	0	6.79624	0	3.16349	1.65995	4.21928	2.487	1.69653	0.0897853	NA	8645	ENSG00000164626	KCNK5	potassium two pore domain channel subfamily K member 5
102465491	0	0	0	5.82535	3.05115	1.0545	1.65517	4.21605	2.30358	1.83022	0.0672171	NA	102465491	ENSG00000278420	MIR6819	microRNA 6819
119385	0	0	0	6.79624	2.0341	1.0545	1.64747	4.20994	2.32417	1.81137	0.0700832	NA	119385	ENSG00000271880	AGAP11	ArfGAP with GTPase domain, ankyrin repeat and PH domain 11
100189347	0	0	0	7.76713	1.01705	1.0545	1.63978	4.20369	2.36594	1.77675	0.0756088	NA	100189347	NA	TRD-GTC2-10	tRNA-Asp (anticodon GTC) 2-10
113157	0	0	0	9.70891	0	0	1.61815	4.18451	2.78366	1.50324	0.132777	NA	113157	ENSG00000243742	RPLP0P2	ribosomal protein lateral stalk subunit P0 pseudogene 2
100874222	0	0	0	9.70891	0	0	1.61815	4.18451	2.78366	1.50324	0.132777	NA	100874222	ENSG00000234377	OBI1-AS1	OBI1 antisense RNA 1
6869	0	0	0	9.70891	0	0	1.61815	4.18451	2.78366	1.50324	0.132777	NA	6869	ENSG00000115353	TACR1	tachykinin receptor 1
282763	0	0.940809	0	1.94178	6.10231	10.545	3.25498	4.15269	1.82005	2.28164	0.0225106	NA	282763	ENSG00000167355	OR51B5	olfactory receptor family 51 subfamily B member 5
149628	0	0	0	0	0	9.49047	1.58175	4.14382	2.8083	1.47556	0.140062	NA	149628	ENSG00000163564	PYHIN1	pyrin and HIN domain family member 1
81033	0	0	0	0	0	9.49047	1.58175	4.14382	2.8083	1.47556	0.140062	NA	81033	ENSG00000173826	KCNH6	potassium voltage-gated channel subfamily H member 6
4158	0	0	0	0	0	9.49047	1.58175	4.14382	2.8083	1.47556	0.140062	NA	4158	ENSG00000185231	MC2R	melanocortin 2 receptor
43847	0	0	0	0	0	9.49047	1.58175	4.14382	2.8083	1.47556	0.140062	NA	43847	ENSG00000129437	KLK14	kallikrein related peptidase 14
204801	0	0	0	0	0	9.49047	1.58175	4.14382	2.8083	1.47556	0.140062	NA	204801	ENSG00000179873	NLRP11	NLR family pyrin domain containing 11
3973	0	0	0	0	0	9.49047	1.58175	4.14382	2.8083	1.47556	0.140062	NA	3973	ENSG00000138039	LHCGR	luteinizing hormone/choriogonadotropin receptor
57471	0	0	0	0	0	9.49047	1.58175	4.14382	2.8083	1.47556	0.140062	NA	57471	ENSG00000136541	ERMN	ermin
128611	0	0	0	0	0	9.49047	1.58175	4.14382	2.8083	1.47556	0.140062	NA	128611	ENSG00000124203	ZNF831	zinc finger protein 831
128954	0	0	0	0	0	9.49047	1.58175	4.14382	2.8083	1.47556	0.140062	NA	128954	ENSG00000215568	GAB4	GRB2 associated binding protein family member 4
401124	0	0	0	0	0	9.49047	1.58175	4.14382	2.8083	1.47556	0.140062	NA	401124	ENSG00000197057	DTHD1	death domain containing 1
401387	0	0	0	0	0	9.49047	1.58175	4.14382	2.8083	1.47556	0.140062	NA	401387	ENSG00000240720	LRRD1	leucine rich repeats and death domain containing 1
158326	0	0	0	0	0	9.49047	1.58175	4.14382	2.8083	1.47556	0.140062	NA	158326	ENSG00000164946	FREM1	FRAS1 related extracellular matrix 1
5475	0	0	0	0	0	9.49047	1.58175	4.14382	2.8083	1.47556	0.140062	NA	5475	ENSG00000086717	PPEF1	protein phosphatase with EF-hand domain 1
158800	0	0	0	0	0	9.49047	1.58175	4.14382	2.8083	1.47556	0.140062	NA	158800	ENSG00000101883	RHOXF1	Rhox homeobox family member 1
161142	0	0	0	0	1.01705	8.43598	1.5755	4.13775	2.58922	1.59807	0.110027	NA	161142	ENSG00000172717	FAM71D	family with sequence similarity 71 member D
2626	0	0	0	0	3.05115	6.32698	1.56302	4.12703	2.53948	1.62515	0.104131	NA	2626	ENSG00000136574	GATA4	GATA binding protein 4
220001	0	0	0	0.970891	1.01705	7.38148	1.56157	4.12527	2.40334	1.71648	0.0860748	NA	220001	ENSG00000167992	VWCE	von Willebrand factor C and EGF domains
341350	0	0	0	0	4.06821	5.27249	1.55678	4.12174	2.53526	1.62576	0.104	NA	341350	ENSG00000187950	OVCH1	ovochymase 1
9843	0	0	0	0	4.06821	5.27249	1.55678	4.12174	2.53526	1.62576	0.104	NA	9843	ENSG00000089472	HEPH	hephaestin
26150	0	0	0	0.970891	2.0341	6.32698	1.55533	4.11994	2.36835	1.73958	0.0819331	NA	26150	ENSG00000128408	RIBC2	RIB43A domain with coiled-coils 2
387718	0	0	0	1.94178	0	7.38148	1.55388	4.11925	2.56098	1.60846	0.107733	NA	387718	ENSG00000175018	TEX36	testis expressed 36
693220	0	0	0.78767	8.73802	4.06821	5.27249	3.1444	4.11703	1.80054	2.28655	0.0222221	NA	693220	ENSG00000207561	MIR635	microRNA 635
91807	0	0	0	0	6.10231	3.16349	1.5443	4.11116	2.54846	1.61319	0.106703	NA	91807	ENSG00000140795	MYLK3	myosin light chain kinase 3
400950	0	0	0	0	6.10231	3.16349	1.5443	4.11116	2.54846	1.61319	0.106703	NA	400950	ENSG00000205086	C2orf91	chromosome 2 putative open reading frame 91
692075	0	0	0	1.94178	2.0341	5.27249	1.5414	4.10816	2.33698	1.75789	0.0787657	NA	692075	ENSG00000202314	SNORD6	small nucleolar RNA, C/D box 6
284541	0	0	0	1.94178	4.06821	3.16349	1.52891	4.0977	2.32919	1.75928	0.0785301	NA	284541	ENSG00000162365	CYP4A22	cytochrome P450 family 4 subfamily A member 22
10819	0	0	0	1.94178	4.06821	3.16349	1.52891	4.0977	2.32919	1.75928	0.0785301	NA	10819	ENSG00000184669	OR7E14P	olfactory receptor family 7 subfamily E member 14 pseudogene
440077	0	0	0	3.88356	0	5.27249	1.52601	4.09529	2.55022	1.60586	0.108305	NA	440077	ENSG00000196946	ZNF705A	zinc finger protein 705A
7302	0	0	0	0	9.15346	0	1.52558	4.09518	2.83996	1.44198	0.149307	NA	7302	NA	TYRO3P	TYRO3P protein tyrosine kinase pseudogene
339145	0	0	0	1.94178	5.08526	2.10899	1.52267	4.09246	2.34468	1.74543	0.0809108	NA	339145	ENSG00000153789	CIBAR2	CBY1 interacting BAR domain containing 2
64208	0	0	0	3.88356	1.01705	4.21799	1.51977	4.0899	2.3624	1.73125	0.0834081	NA	64208	ENSG00000132429	POPDC3	popeye domain containing 3
751580	0	0	0	0.970891	8.13641	0	1.51788	4.0884	2.61708	1.5622	0.118241	NA	751580	ENSG00000236871	LINC00106	long intergenic non-protein coding RNA 106
265	0	0	0	1.94178	6.10231	1.0545	1.51643	4.08717	2.38437	1.71415	0.0865004	NA	265	ENSG00000125363	AMELX	amelogenin X-linked
100128788	0	0	0	3.88356	2.0341	3.16349	1.51353	4.08462	2.33557	1.74887	0.0803127	NA	100128788	ENSG00000205913	SRRM2-AS1	SRRM2 antisense RNA 1
401172	0	0	0	4.85446	0	4.21799	1.51207	4.08319	2.55717	1.59676	0.110319	NA	401172	ENSG00000250490	LINC02145	long intergenic non-protein coding RNA 2145
145249	0	0.940809	0	16.5051	1.01705	0	3.07717	4.075	2.08334	1.95599	0.0504658	NA	145249	ENSG00000225163	LINC00618	long intergenic non-protein coding RNA 618
29802	0	0	0	5.82535	0	3.16349	1.49814	4.07099	2.57141	1.58317	0.113382	NA	29802	ENSG00000128218	VPREB3	V-set pre-B cell surrogate light chain 3
8911	0	0	0	5.82535	0	3.16349	1.49814	4.07099	2.57141	1.58317	0.113382	NA	8911	ENSG00000100346	CACNA1I	calcium voltage-gated channel subunit alpha1 I
104384744	0	0	0	3.88356	5.08526	0	1.4948	4.06817	2.56596	1.58544	0.112866	NA	104384744	NA	TET2-AS1	TET2 antisense RNA 1
374470	0	0	0	6.79624	0	2.10899	1.48421	4.05864	2.5957	1.5636	0.117912	NA	374470	ENSG00000179088	C12orf42	chromosome 12 open reading frame 42
677841	0	0	0	6.79624	0	2.10899	1.48421	4.05864	2.5957	1.5636	0.117912	NA	677841	ENSG00000212402	SNORA74B	small nucleolar RNA, H/ACA box 74B
117153	0	0	0	7.76713	0	1.0545	1.47027	4.04607	2.64151	1.53173	0.12559	NA	117153	NA	NA	NA
22925	0	0	0	8.73802	0	0	1.45634	4.03259	2.88179	1.39933	0.161713	NA	22925	ENSG00000153246	PLA2R1	phospholipase A2 receptor 1
255130	0	0	0	8.73802	0	0	1.45634	4.03259	2.88179	1.39933	0.161713	NA	255130	ENSG00000245067	IGFBP7-AS1	IGFBP7 antisense RNA 1
100189301	0	0	0	8.73802	0	0	1.45634	4.03259	2.88179	1.39933	0.161713	NA	100189301	NA	TRL-CAA2-1	tRNA-Leu (anticodon CAA) 2-1
101928638	0	0	0	8.73802	0	0	1.45634	4.03259	2.88179	1.39933	0.161713	NA	101928638	NA	LINC02692	long intergenic non-protein coding RNA 2692
54510	0	0.940809	0	0	3.05115	13.7085	2.95007	4.00216	2.04474	1.95729	0.050313	NA	54510	ENSG00000189184	PCDH18	protocadherin 18
338	1.23284	0	0	0	4.06821	12.654	2.9925	3.99909	2.0236	1.97622	0.0481293	NA	338	ENSG00000084674	APOB	apolipoprotein B
100287284	0	0	0	0	0	8.43598	1.406	3.9738	2.91996	1.36091	0.173543	NA	100287284	ENSG00000205693	MANSC4	MANSC domain containing 4
497190	0	0	0	0	0	8.43598	1.406	3.9738	2.91996	1.36091	0.173543	NA	497190	ENSG00000140839	CLEC18B	C-type lectin domain family 18 member B
100874031	0	0	0	0	0	8.43598	1.406	3.9738	2.91996	1.36091	0.173543	NA	100874031	ENSG00000231636	AGBL5-AS1	AGBL5 antisense RNA 1
284948	0	0	0	0	0	8.43598	1.406	3.9738	2.91996	1.36091	0.173543	NA	284948	ENSG00000152292	SH2D6	SH2 domain containing 6
101929413	0	0	0	0	0	8.43598	1.406	3.9738	2.91996	1.36091	0.173543	NA	101929413	ENSG00000232900	LOC101929413	uncharacterized LOC101929413
132204	0	0	0	0	0	8.43598	1.406	3.9738	2.91996	1.36091	0.173543	NA	132204	ENSG00000163630	SYNPR	synaptoporin
100874528	0	0	0	0	0	8.43598	1.406	3.9738	2.91996	1.36091	0.173543	NA	100874528	ENSG00000233303	XXYLT1-AS1	XXYLT1 antisense RNA 1
253017	0	0	0	0	0	8.43598	1.406	3.9738	2.91996	1.36091	0.173543	NA	253017	ENSG00000205678	TECRL	trans-2,3-enoyl-CoA reductase like
10720	0	0	0	0	0	8.43598	1.406	3.9738	2.91996	1.36091	0.173543	NA	10720	ENSG00000213759	UGT2B11	UDP glucuronosyltransferase family 2 member B11
101928131	0	0	0	0	0	8.43598	1.406	3.9738	2.91996	1.36091	0.173543	NA	101928131	NA	LOC101928131	uncharacterized LOC101928131
79722	0	0	0	0	0	8.43598	1.406	3.9738	2.91996	1.36091	0.173543	NA	79722	ENSG00000164512	ANKRD55	ankyrin repeat domain 55
346288	0	0	0	0	0	8.43598	1.406	3.9738	2.91996	1.36091	0.173543	NA	346288	ENSG00000154997	SEPTIN14	septin 14
170575	0	0	0	0	0	8.43598	1.406	3.9738	2.91996	1.36091	0.173543	NA	170575	ENSG00000213203	GIMAP1	GTPase, IMAP family member 1
138240	0	0	0	0	0	8.43598	1.406	3.9738	2.91996	1.36091	0.173543	NA	138240	ENSG00000204669	C9orf57	chromosome 9 open reading frame 57
254973	0	0	0	0	0	8.43598	1.406	3.9738	2.91996	1.36091	0.173543	NA	254973	ENSG00000136939	OR1L4	olfactory receptor family 1 subfamily L member 4
442459	0	0	0	0	0	8.43598	1.406	3.9738	2.91996	1.36091	0.173543	NA	442459	NA	XRCC6P5	X-ray repair cross complementing 6 pseudogene 5
10878	0	0	0	0	2.0341	6.32698	1.39351	3.96103	2.65371	1.49264	0.135531	NA	10878	ENSG00000116785	CFHR3	complement factor H related 3
3892	0	0	0	0	3.05115	5.27249	1.38727	3.95507	2.64226	1.49685	0.134432	NA	3892	ENSG00000170442	KRT86	keratin 86
91646	0	0	0	0	3.05115	5.27249	1.38727	3.95507	2.64226	1.49685	0.134432	NA	91646	ENSG00000173809	TDRD12	tudor domain containing 12
127	0	0	0	0	3.05115	5.27249	1.38727	3.95507	2.64226	1.49685	0.134432	NA	127	ENSG00000198099	ADH4	alcohol dehydrogenase 4 (class II), pi polypeptide
100507477	0	0	0	0	3.05115	5.27249	1.38727	3.95507	2.64226	1.49685	0.134432	NA	100507477	ENSG00000236013	LOC100507477	uncharacterized LOC100507477
959	0	0	0	0	3.05115	5.27249	1.38727	3.95507	2.64226	1.49685	0.134432	NA	959	ENSG00000102245	CD40LG	CD40 ligand
4553	0	0	0	0	4.06821	4.21799	1.38103	3.94913	2.64157	1.49499	0.134917	NA	4553	NA	TRNA	tRNA
101929563	0	0	0	1.94178	0	6.32698	1.37813	3.9463	2.66267	1.48208	0.138318	NA	101929563	ENSG00000283982	LOC101929563	uncharacterized LOC101929563
349334	0	0	0	0	5.08526	3.16349	1.37479	3.94319	2.64959	1.48822	0.136692	NA	349334	ENSG00000184659	FOXD4L4	forkhead box D4 like 4
94086	0	0	0	0.970891	3.05115	4.21799	1.37334	3.94131	2.44762	1.61026	0.107341	NA	94086	ENSG00000260325	HSPB9	heat shock protein family B (small) member 9
102724084	1.23284	0	0	9.70891	1.01705	5.27249	2.87188	3.94125	1.90999	2.06349	0.0390661	NA	102724084	NA	LOC102724084	uncharacterized LOC102724084
204010	0	0	0	1.94178	1.01705	5.27249	1.37189	3.93991	2.4614	1.60068	0.109448	NA	204010	ENSG00000241749	RPSAP52	ribosomal protein SA pseudogene 52
1146	0	0	0	0	6.10231	2.10899	1.36855	3.93723	2.66835	1.47553	0.140071	NA	1146	ENSG00000196811	CHRNG	cholinergic receptor nicotinic gamma subunit
54848	0	0	0.78767	8.73802	7.11936	0	2.77418	3.9294	2.03587	1.93008	0.0535965	NA	54848	ENSG00000236699	ARHGEF38	Rho guanine nucleotide exchange factor 38
3766	0	0	0	1.94178	3.05115	3.16349	1.3594	3.9281	2.42497	1.61985	0.105264	NA	3766	ENSG00000177807	KCNJ10	potassium inwardly rectifying channel subfamily J member 10
100507140	0	0	0	0	8.13641	0	1.35607	3.92525	2.95423	1.32869	0.183951	NA	100507140	NA	LINC01792	long intergenic non-protein coding RNA 1792
728492	0	0	0	0	8.13641	0	1.35607	3.92525	2.95423	1.32869	0.183951	NA	728492	ENSG00000205572	SERF1B	small EDRK-rich factor 1B
10211	0	0	0	1.94178	4.06821	2.10899	1.35316	3.92221	2.43669	1.60965	0.107475	NA	10211	ENSG00000137312	FLOT1	flotillin 1
102723562	0	0	0	3.88356	0	4.21799	1.35026	3.91933	2.66	1.47343	0.140635	NA	102723562	ENSG00000247213	LINC01498	long intergenic non-protein coding RNA 1498
5739	0	0	0	3.88356	0	4.21799	1.35026	3.91933	2.66	1.47343	0.140635	NA	5739	ENSG00000160013	PTGIR	prostaglandin I2 receptor
9940	0	0	0	3.88356	0	4.21799	1.35026	3.91933	2.66	1.47343	0.140635	NA	9940	ENSG00000008226	DLEC1	DLEC1 cilia and flagella associated protein
101927067	0	0	0	3.88356	0	4.21799	1.35026	3.91933	2.66	1.47343	0.140635	NA	101927067	ENSG00000272138	LINC01607	long intergenic non-protein coding RNA 1607
113828	0	0	0	2.91267	3.05115	2.10899	1.34547	3.91485	2.43212	1.60964	0.107475	NA	113828	ENSG00000133477	FAM83F	family with sequence similarity 83 member F
283897	0	0	0	2.91267	4.06821	1.0545	1.33923	3.90886	2.46511	1.58568	0.112813	NA	283897	ENSG00000185905	C16orf54	chromosome 16 open reading frame 54
8788	0	0	0	4.85446	0	3.16349	1.33632	3.90567	2.67292	1.4612	0.14396	NA	8788	ENSG00000185559	DLK1	delta like non-canonical Notch ligand 1
102724474	0	0	0	3.88356	4.06821	0	1.3253	3.89488	2.67543	1.4558	0.145449	NA	102724474	ENSG00000283828	LOC102724474	WAS/WASL-interacting protein family member 2-like
253152	0	0	0	4.85446	2.0341	1.0545	1.32384	3.89389	2.48597	1.56635	0.117267	NA	253152	ENSG00000172031	EPHX4	epoxide hydrolase 4
254173	0	0	0	5.82535	0	2.10899	1.32239	3.89185	2.69667	1.44321	0.148962	NA	254173	ENSG00000162571	TTLL10	tubulin tyrosine ligase like 10
100526767	0	0	0	4.85446	3.05115	0	1.3176	3.8872	2.6847	1.4479	0.147644	NA	100526767	ENSG00000249884	RNF103-CHMP3	RNF103-CHMP3 readthrough
338321	0	0	0.78767	3.88356	3.05115	8.43598	2.69306	3.8795	1.88908	2.05364	0.0400103	NA	338321	ENSG00000185792	NLRP9	NLR family pyrin domain containing 9
101928694	0	0	0	5.82535	2.0341	0	1.30991	3.87943	2.70463	1.43437	0.151467	NA	101928694	ENSG00000259293	LIPC-AS1	LIPC antisense RNA 1
692157	0	0	0	6.79624	0	1.0545	1.30846	3.8778	2.74251	1.41396	0.157374	NA	692157	ENSG00000201544	SNORA16B	small nucleolar RNA, H/ACA box 16B
646603	0	0	0	6.79624	0	1.0545	1.30846	3.8778	2.74251	1.41396	0.157374	NA	646603	ENSG00000237136	C4orf51	chromosome 4 open reading frame 51
84815	0	0	0	7.76713	0	0	1.29452	3.86276	2.99947	1.28781	0.197812	NA	84815	ENSG00000266709	MGC12916	uncharacterized protein MGC12916
117581	0	0	0	7.76713	0	0	1.29452	3.86276	2.99947	1.28781	0.197812	NA	117581	ENSG00000233608	TWIST2	twist family bHLH transcription factor 2
285359	0	0	0	7.76713	0	0	1.29452	3.86276	2.99947	1.28781	0.197812	NA	285359	NA	PDCL3P4	PDCL3 pseudogene 4
101927884	0	0.940809	0	4.85446	7.11936	3.16349	2.67969	3.86011	1.88211	2.05095	0.040272	NA	101927884	ENSG00000231172	LOC101927884	uncharacterized LOC101927884
100506697	0	0	0.78767	7.76713	1.01705	6.32698	2.64981	3.85774	1.94072	1.98779	0.046835	NA	100506697	ENSG00000232977	LINC00327	long intergenic non-protein coding RNA 327
343990	0	0	0.78767	7.76713	1.01705	6.32698	2.64981	3.85774	1.94072	1.98779	0.046835	NA	343990	ENSG00000196872	CRACDL	CRACD like
105378176	0	0	0.78767	4.85446	10.1705	0	2.63544	3.85023	2.0719	1.85831	0.0631246	NA	105378176	NA	NA	NA
100129518	1.23284	0	0	10.6798	2.0341	2.10899	2.67596	3.83313	1.94298	1.97281	0.0485177	NA	100129518	ENSG00000285427	SOD2-OT1	SOD2 overlapping transcript 1
1896	0	0	0.78767	0	1.01705	13.7085	2.58553	3.81515	2.1681	1.75967	0.0784631	NA	1896	ENSG00000158813	EDA	ectodysplasin A
6708	0	0.940809	0	0	2.0341	12.654	2.60481	3.81153	2.1244	1.79417	0.0727858	NA	6708	ENSG00000163554	SPTA1	spectrin alpha, erythrocytic 1
100302258	0	0	0.78767	0.970891	0	13.7085	2.57784	3.81096	2.1693	1.75677	0.0789569	NA	100302258	ENSG00000283888	MIR1469	microRNA 1469
64800	0	0.940809	0	0	3.05115	11.5995	2.59857	3.80806	2.10408	1.80985	0.0703195	NA	64800	ENSG00000186976	EFCAB6	EF-hand calcium binding domain 6
11223	0	0	0.78767	0.970891	1.01705	12.654	2.5716	3.80688	2.04171	1.86455	0.062244	NA	11223	ENSG00000186715	MST1L	macrophage stimulating 1 like
104326051	0	0.940809	0	1.94178	0	12.654	2.58943	3.80318	2.12687	1.78816	0.0737506	NA	104326051	ENSG00000254338	MAFA-AS1	MAFA antisense RNA 1
101927604	0	0	0	0	0	7.38148	1.23025	3.78106	3.05691	1.23689	0.216128	NA	101927604	NA	LOC101927604	uncharacterized LOC101927604
474354	0	0	0	0	0	7.38148	1.23025	3.78106	3.05691	1.23689	0.216128	NA	474354	ENSG00000165383	LRRC18	leucine rich repeat containing 18
79933	0	0	0	0	0	7.38148	1.23025	3.78106	3.05691	1.23689	0.216128	NA	79933	ENSG00000166317	SYNPO2L	synaptopodin 2 like
6441	0	0	0	0	0	7.38148	1.23025	3.78106	3.05691	1.23689	0.216128	NA	6441	ENSG00000133661	SFTPD	surfactant protein D
266743	0	0	0	0	0	7.38148	1.23025	3.78106	3.05691	1.23689	0.216128	NA	266743	ENSG00000174576	NPAS4	neuronal PAS domain protein 4
220032	0	0	0	0	0	7.38148	1.23025	3.78106	3.05691	1.23689	0.216128	NA	220032	ENSG00000178795	GDPD4	glycerophosphodiester phosphodiesterase domain containing 4
283420	0	0	0	0	0	7.38148	1.23025	3.78106	3.05691	1.23689	0.216128	NA	283420	ENSG00000197992	CLEC9A	C-type lectin domain containing 9A
440097	0	0	0	0	0	7.38148	1.23025	3.78106	3.05691	1.23689	0.216128	NA	440097	ENSG00000185610	DBX2	developing brain homeobox 2
9720	0	0	0	0	0	7.38148	1.23025	3.78106	3.05691	1.23689	0.216128	NA	9720	ENSG00000170160	CCDC144A	coiled-coil domain containing 144A
64100	0	0	0	0	0	7.38148	1.23025	3.78106	3.05691	1.23689	0.216128	NA	64100	ENSG00000169393	ELSPBP1	epididymal sperm binding protein 1
100130827	0	0	0	0	0	7.38148	1.23025	3.78106	3.05691	1.23689	0.216128	NA	100130827	ENSG00000231274	SBK3	SH3 domain binding kinase family member 3
85569	0	0	0	0	0	7.38148	1.23025	3.78106	3.05691	1.23689	0.216128	NA	85569	ENSG00000197487	GALP	galanin like peptide
101928185	0	0	0	0	0	7.38148	1.23025	3.78106	3.05691	1.23689	0.216128	NA	101928185	ENSG00000233729	NCKAP5-AS1	NCKAP5 antisense RNA 1
284800	0	0	0	0	0	7.38148	1.23025	3.78106	3.05691	1.23689	0.216128	NA	284800	ENSG00000125804	FAM182A	family with sequence similarity 182 member A
100288287	0	0	0	0	0	7.38148	1.23025	3.78106	3.05691	1.23689	0.216128	NA	100288287	ENSG00000206106	KRTAP22-2	keratin associated protein 22-2
89766	0	0	0	0	0	7.38148	1.23025	3.78106	3.05691	1.23689	0.216128	NA	89766	ENSG00000177398	UMODL1	uromodulin like 1
102723775	0	0	0	0	0	7.38148	1.23025	3.78106	3.05691	1.23689	0.216128	NA	102723775	ENSG00000229891	LINC01315	long intergenic non-protein coding RNA 1315
100302149	0	0	0	0	0	7.38148	1.23025	3.78106	3.05691	1.23689	0.216128	NA	100302149	ENSG00000221598	MIR1249	microRNA 1249
952	0	0	0	0	0	7.38148	1.23025	3.78106	3.05691	1.23689	0.216128	NA	952	ENSG00000004468	CD38	CD38 molecule
10117	0	0	0	0	0	7.38148	1.23025	3.78106	3.05691	1.23689	0.216128	NA	10117	ENSG00000132464	ENAM	enamelin
285555	0	0	0	0	0	7.38148	1.23025	3.78106	3.05691	1.23689	0.216128	NA	285555	ENSG00000163116	STPG2	sperm tail PG-rich repeat containing 2
83697	0	0	0	0	0	7.38148	1.23025	3.78106	3.05691	1.23689	0.216128	NA	83697	ENSG00000113073	SLC4A9	solute carrier family 4 member 9
1769	0	0	0	0	0	7.38148	1.23025	3.78106	3.05691	1.23689	0.216128	NA	1769	ENSG00000124721	DNAH8	dynein axonemal heavy chain 8
221395	0	0	0	0	0	7.38148	1.23025	3.78106	3.05691	1.23689	0.216128	NA	221395	ENSG00000069122	ADGRF5	adhesion G protein-coupled receptor F5
101928231	0	0	0	0	0	7.38148	1.23025	3.78106	3.05691	1.23689	0.216128	NA	101928231	ENSG00000231971	CT69	cancer/testis associated transcript 69
2692	0	0	0	0	0	7.38148	1.23025	3.78106	3.05691	1.23689	0.216128	NA	2692	ENSG00000106128	GHRHR	growth hormone releasing hormone receptor
5446	0	0	0	0	0	7.38148	1.23025	3.78106	3.05691	1.23689	0.216128	NA	5446	ENSG00000105852	PON3	paraoxonase 3
51198	0	0	0	0	0	7.38148	1.23025	3.78106	3.05691	1.23689	0.216128	NA	51198	NA	CDKN2A-DT	CDKN2A divergent transcript
100132874	0	0	0	0	0	7.38148	1.23025	3.78106	3.05691	1.23689	0.216128	NA	100132874	ENSG00000284471	LOC100132874	uncharacterized LOC100132874
55363	0	0	0	0	0	7.38148	1.23025	3.78106	3.05691	1.23689	0.216128	NA	55363	ENSG00000136929	HEMGN	hemogen
100093698	0	0	0	0	0	7.38148	1.23025	3.78106	3.05691	1.23689	0.216128	NA	100093698	ENSG00000231216	GS1-600G8.3	unknown transcript
102724167	0	0	0	0	0	7.38148	1.23025	3.78106	3.05691	1.23689	0.216128	NA	102724167	ENSG00000234161	PABPC5-AS1	PABPC5 antisense RNA 1
139221	0	0	0	0	0	7.38148	1.23025	3.78106	3.05691	1.23689	0.216128	NA	139221	ENSG00000157502	PWWP3B	PWWP domain containing 3B
105376341	0	0	0	0	1.01705	6.32698	1.22401	3.77347	2.80768	1.34398	0.178954	NA	105376341	NA	LOC105376341	uncharacterized LOC105376341
146183	0	0	0	0	1.01705	6.32698	1.22401	3.77347	2.80768	1.34398	0.178954	NA	146183	ENSG00000155719	OTOA	otoancorin
163479	0	0	0	0	2.0341	5.27249	1.21776	3.76662	2.77732	1.35621	0.175033	NA	163479	ENSG00000143107	FNDC7	fibronectin type III domain containing 7
8516	0	0	0	0	2.0341	5.27249	1.21776	3.76662	2.77732	1.35621	0.175033	NA	8516	ENSG00000077943	ITGA8	integrin subunit alpha 8
105378423	0	0	0	0	2.0341	5.27249	1.21776	3.76662	2.77732	1.35621	0.175033	NA	105378423	NA	NA	NA
164684	0	0	0	0	2.0341	5.27249	1.21776	3.76662	2.77732	1.35621	0.175033	NA	164684	ENSG00000183066	WBP2NL	WBP2 N-terminal like
399967	0	0.940809	0	4.85446	4.06821	5.27249	2.52266	3.76652	1.90393	1.97829	0.0478961	NA	399967	ENSG00000196844	PATE2	prostate and testis expressed 2
8708	1.23284	0	0	1.94178	11.1876	1.0545	2.56945	3.76564	2.00064	1.88221	0.0598071	NA	8708	ENSG00000172318	B3GALT1	beta-1,3-galactosyltransferase 1
2159	0	0	0	0.970891	0	6.32698	1.21631	3.76509	2.81323	1.33835	0.180782	NA	2159	ENSG00000126218	F10	coagulation factor X
101927950	0	0	0	0.970891	0	6.32698	1.21631	3.76509	2.81323	1.33835	0.180782	NA	101927950	ENSG00000270174	LOC101927950	uncharacterized LOC101927950
285800	0	0	0	0.970891	0	6.32698	1.21631	3.76509	2.81323	1.33835	0.180782	NA	285800	ENSG00000176381	PRR18	proline rich 18
28912	0	0	0	0	3.05115	4.21799	1.21152	3.75983	2.76965	1.35751	0.17462	NA	28912	ENSG00000239951	IGKV3-20	immunoglobulin kappa variable 3-20
100422842	0	0	0	0	3.05115	4.21799	1.21152	3.75983	2.76965	1.35751	0.17462	NA	100422842	ENSG00000207617	MIR3074	microRNA 3074
3824	0	0	0	0	4.06821	3.16349	1.20528	3.75305	2.77426	1.35281	0.176115	NA	3824	ENSG00000134539	KLRD1	killer cell lectin like receptor D1
125336	0	0	0	0	4.06821	3.16349	1.20528	3.75305	2.77426	1.35281	0.176115	NA	125336	ENSG00000167210	LOXHD1	lipoxygenase homology domains 1
400757	0	0	0	1.94178	0	5.27249	1.20238	3.74978	2.7886	1.34468	0.178728	NA	400757	ENSG00000203963	C1orf141	chromosome 1 open reading frame 141
151306	0	0.940809	0	5.82535	7.11936	1.0545	2.49	3.74883	1.96874	1.90418	0.0568867	NA	151306	ENSG00000179921	GPBAR1	G protein-coupled bile acid receptor 1
4321	0	0	0	0	5.08526	2.10899	1.19904	3.74626	2.79109	1.34222	0.179525	NA	4321	ENSG00000262406	MMP12	matrix metallopeptidase 12
101927972	0	0	0	0	6.10231	1.0545	1.1928	3.73944	2.8306	1.32107	0.186477	NA	101927972	ENSG00000269985	LOC101927972	uncharacterized LOC101927972
441168	0	0	0	1.94178	2.0341	3.16349	1.1899	3.73588	2.5481	1.46614	0.142609	NA	441168	ENSG00000188820	CALHM6	calcium homeostasis modulator family member 6
728591	0	0	0	2.91267	0	4.21799	1.18844	3.73441	2.78686	1.34001	0.180243	NA	728591	ENSG00000242715	CCDC169	coiled-coil domain containing 169
102723750	0	0	0	0	7.11936	0	1.18656	3.73259	3.0943	1.20628	0.227709	NA	102723750	NA	LOC102723750	uncharacterized LOC102723750
7010	0	0	0	1.94178	3.05115	2.10899	1.18366	3.72915	2.55213	1.46119	0.143962	NA	7010	ENSG00000120156	TEK	TEK receptor tyrosine kinase
10324	0	0	0	2.91267	1.01705	3.16349	1.1822	3.7275	2.57419	1.44803	0.147609	NA	10324	ENSG00000239474	KLHL41	kelch like family member 41
440700	0	0	0	0.970891	6.10231	0	1.17887	3.72392	2.84117	1.3107	0.189959	NA	440700	ENSG00000215838	LOC440700	carbonic anhydrase 14 pseudogene
595100	0	0	0	0.970891	6.10231	0	1.17887	3.72392	2.84117	1.3107	0.189959	NA	595100	ENSG00000199574	SNORD18C	small nucleolar RNA, C/D box 18C
4619	0	0	0	2.91267	3.05115	1.0545	1.16972	3.71391	2.5824	1.43816	0.150388	NA	4619	ENSG00000109061	MYH1	myosin heavy chain 1
102723167	0	0	0	2.91267	3.05115	1.0545	1.16972	3.71391	2.5824	1.43816	0.150388	NA	102723167	ENSG00000265142	MIR133A1HG	MIR133A1 host gene
197257	0	0	0.78767	0	0	13.7085	2.41602	3.71226	2.35612	1.57558	0.115122	NA	197257	ENSG00000166816	LDHD	lactate dehydrogenase D
677797	0	0	0	4.85446	0	2.10899	1.16058	3.70321	2.82047	1.31298	0.189191	NA	677797	ENSG00000207088	SNORA7B	small nucleolar RNA, H/ACA box 7B
101928722	0	0	0	4.85446	0	2.10899	1.16058	3.70321	2.82047	1.31298	0.189191	NA	101928722	NA	NA	NA
100306975	0	0	0	3.88356	3.05115	0	1.15579	3.69789	2.81187	1.3151	0.188476	NA	100306975	NA	NDUFAF4P1	NADH:ubiquinone oxidoreductase complex assembly factor 4 pseudogene 1
390874	0	0	0	3.88356	3.05115	0	1.15579	3.69789	2.81187	1.3151	0.188476	NA	390874	ENSG00000205922	ONECUT3	one cut homeobox 3
25833	0	0	0.78767	1.94178	0	11.5995	2.38815	3.69503	2.16833	1.70409	0.0883648	NA	25833	ENSG00000137709	POU2F3	POU class 2 homeobox 3
1262	0	0	0	4.85446	2.0341	0	1.14809	3.68907	2.8304	1.30337	0.192447	NA	1262	ENSG00000132259	CNGA4	cyclic nucleotide gated channel subunit alpha 4
100874078	0	0	0	4.85446	2.0341	0	1.14809	3.68907	2.8304	1.30337	0.192447	NA	100874078	ENSG00000225037	EIF1AX-AS1	EIF1AX antisense RNA 1
4014	0	0	0	5.82535	0	1.0545	1.14664	3.68724	2.86641	1.28636	0.198317	NA	4014	ENSG00000203782	LORICRIN	loricrin cornified envelope precursor protein
23024	0	0	0	5.82535	0	1.0545	1.14664	3.68724	2.86641	1.28636	0.198317	NA	23024	ENSG00000121440	PDZRN3	PDZ domain containing ring finger 3
100616417	0	0	0	5.82535	1.01705	0	1.1404	3.68009	2.87145	1.28162	0.199977	NA	100616417	ENSG00000264279	MIR4786	microRNA 4786
101929710	0	0	0	5.82535	1.01705	0	1.1404	3.68009	2.87145	1.28162	0.199977	NA	101929710	ENSG00000251314	LOC101929710	uncharacterized LOC101929710
677829	0	0	0	6.79624	0	0	1.13271	3.67021	3.14363	1.16751	0.243006	NA	677829	ENSG00000208892	SNORA49	small nucleolar RNA, H/ACA box 49
9032	0	0	0	6.79624	0	0	1.13271	3.67021	3.14363	1.16751	0.243006	NA	9032	ENSG00000142484	TM4SF5	transmembrane 4 L six family member 5
100505676	0	0	0	6.79624	0	0	1.13271	3.67021	3.14363	1.16751	0.243006	NA	100505676	ENSG00000246145	RRS1-AS1	RRS1 antisense RNA 1 (head to head)
9576	0	0.940809	0	1.94178	8.13641	3.16349	2.36375	3.66553	1.97921	1.85202	0.0640234	NA	9576	ENSG00000077327	SPAG6	sperm associated antigen 6
374860	1.23284	0	0	4.85446	7.11936	1.0545	2.37686	3.64483	1.99501	1.82697	0.0677037	NA	374860	ENSG00000180777	ANKRD30B	ankyrin repeat domain 30B
100507206	0	0.940809	1.57534	21.3596	8.13641	4.21799	6.03836	3.63192	1.34971	2.69089	0.00712621	NA	100507206	ENSG00000189238	LINC00943	long intergenic non-protein coding RNA 943
83878	1.23284	0	0	0	0	12.654	2.31447	3.59657	2.38069	1.51072	0.130859	NA	83878	ENSG00000130307	USHBP1	USH1 protein network component harmonin binding protein 1
2020	0	0.940809	0.78767	0	2.0341	20.0354	3.96634	3.58839	1.81951	1.97218	0.0485892	NA	2020	ENSG00000164778	EN2	engrailed homeobox 2
4988	0	0	0.78767	0	2.0341	10.545	2.22779	3.58782	2.2058	1.62654	0.103835	NA	4988	ENSG00000112038	OPRM1	opioid receptor mu 1
100506514	0	0	1.57534	5.82535	7.11936	8.43598	3.826	3.5837	1.6324	2.19535	0.0281383	NA	100506514	NA	LOC100506514	uncharacterized LOC100506514
219348	1.23284	0	0	0	8.13641	4.21799	2.26454	3.56411	2.16212	1.64843	0.0992636	NA	219348	ENSG00000189129	PLAC9	placenta associated 9
388649	0	0	0	0	0	6.32698	1.0545	3.55856	3.22953	1.10188	0.270513	NA	388649	ENSG00000203910	C1orf146	chromosome 1 open reading frame 146
101928977	0	0	0	0	0	6.32698	1.0545	3.55856	3.22953	1.10188	0.270513	NA	101928977	NA	LOC101928977	uncharacterized LOC101928977
89780	0	0	0	0	0	6.32698	1.0545	3.55856	3.22953	1.10188	0.270513	NA	89780	ENSG00000154342	WNT3A	Wnt family member 3A
414260	0	0	0	0	0	6.32698	1.0545	3.55856	3.22953	1.10188	0.270513	NA	414260	ENSG00000226808	LINC00619	long intergenic non-protein coding RNA 619
100616482	0	0	0	0	0	6.32698	1.0545	3.55856	3.22953	1.10188	0.270513	NA	100616482	ENSG00000264610	MIR4685	microRNA 4685
255022	0	0	0	0	0	6.32698	1.0545	3.55856	3.22953	1.10188	0.270513	NA	255022	ENSG00000185933	CALHM1	calcium homeostasis modulator 1
159963	0	0	0	0	0	6.32698	1.0545	3.55856	3.22953	1.10188	0.270513	NA	159963	ENSG00000148942	SLC5A12	solute carrier family 5 member 12
245911	0	0	0	0	0	6.32698	1.0545	3.55856	3.22953	1.10188	0.270513	NA	245911	ENSG00000184276	DEFB108B	defensin beta 108B
9313	0	0	0	0	0	6.32698	1.0545	3.55856	3.22953	1.10188	0.270513	NA	9313	ENSG00000137674	MMP20	matrix metallopeptidase 20
4618	0	0	0	0	0	6.32698	1.0545	3.55856	3.22953	1.10188	0.270513	NA	4618	ENSG00000111046	MYF6	myogenic factor 6
440117	0	0	0	0	0	6.32698	1.0545	3.55856	3.22953	1.10188	0.270513	NA	440117	ENSG00000249873	LINC02372	long intergenic non-protein coding RNA 2372
2974	0	0	0	0	0	6.32698	1.0545	3.55856	3.22953	1.10188	0.270513	NA	2974	ENSG00000123201	GUCY1B2	guanylate cyclase 1 soluble subunit beta 2 (pseudogene)
101929478	0	0	0	0	0	6.32698	1.0545	3.55856	3.22953	1.10188	0.270513	NA	101929478	ENSG00000259281	LINGO1-AS2	LINGO1 antisense RNA 2
4499	0	0	0	0	0	6.32698	1.0545	3.55856	3.22953	1.10188	0.270513	NA	4499	ENSG00000205364	MT1M	metallothionein 1M
388325	0	0	0	0	0	6.32698	1.0545	3.55856	3.22953	1.10188	0.270513	NA	388325	ENSG00000161929	SCIMP	SLP adaptor and CSK interacting membrane protein
100189090	0	0	0	0	0	6.32698	1.0545	3.55856	3.22953	1.10188	0.270513	NA	100189090	NA	TRC-GCA4-1	tRNA-Cys (anticodon GCA) 4-1
494188	0	0	0	0	0	6.32698	1.0545	3.55856	3.22953	1.10188	0.270513	NA	494188	ENSG00000204952	FBXO47	F-box protein 47
100141515	0	0	0	0	0	6.32698	1.0545	3.55856	3.22953	1.10188	0.270513	NA	100141515	ENSG00000187997	C17orf99	chromosome 17 open reading frame 99
495	0	0	0	0	0	6.32698	1.0545	3.55856	3.22953	1.10188	0.270513	NA	495	ENSG00000105675	ATP4A	ATPase H+/K+ transporting subunit alpha
147746	0	0	0	0	0	6.32698	1.0545	3.55856	3.22953	1.10188	0.270513	NA	147746	ENSG00000160396	HIPK4	homeodomain interacting protein kinase 4
147660	0	0	0	0	0	6.32698	1.0545	3.55856	3.22953	1.10188	0.270513	NA	147660	ENSG00000258405	ZNF578	zinc finger protein 578
730100	0	0	0	0	0	6.32698	1.0545	3.55856	3.22953	1.10188	0.270513	NA	730100	ENSG00000231918	LOC730100	uncharacterized LOC730100
51471	0	0	0	0	0	6.32698	1.0545	3.55856	3.22953	1.10188	0.270513	NA	51471	ENSG00000204872	NAT8B	N-acetyltransferase 8B (putative, gene/pseudogene)
6694	0	0	0	0	0	6.32698	1.0545	3.55856	3.22953	1.10188	0.270513	NA	6694	ENSG00000072080	SPP2	secreted phosphoprotein 2
101930746	0	0	0	0	0	6.32698	1.0545	3.55856	3.22953	1.10188	0.270513	NA	101930746	ENSG00000232539	LINC00945	long intergenic non-protein coding RNA 945
649179	0	0	0	0	0	6.32698	1.0545	3.55856	3.22953	1.10188	0.270513	NA	649179	ENSG00000197549	PRAMENP	PRAME N-terminal like, pseudogene
28761	0	0	0	0	0	6.32698	1.0545	3.55856	3.22953	1.10188	0.270513	NA	28761	NA	IGLVIV-59	immunoglobulin lambda variable (IV)-59 (pseudogene)
101929760	0	0	0	0	0	6.32698	1.0545	3.55856	3.22953	1.10188	0.270513	NA	101929760	ENSG00000228839	PIK3IP1-DT	PIK3IP1 divergent transcript
101929694	0	0	0	0	0	6.32698	1.0545	3.55856	3.22953	1.10188	0.270513	NA	101929694	ENSG00000240893	LINC02042	long intergenic non-protein coding RNA 2042
100862662	0	0	0	0	0	6.32698	1.0545	3.55856	3.22953	1.10188	0.270513	NA	100862662	ENSG00000246022	ALDH1L1-AS2	ALDH1L1 antisense RNA 2
5197	0	0	0	0	0	6.32698	1.0545	3.55856	3.22953	1.10188	0.270513	NA	5197	ENSG00000109272	PF4V1	platelet factor 4 variant 1
166863	0	0	0	0	0	6.32698	1.0545	3.55856	3.22953	1.10188	0.270513	NA	166863	ENSG00000151962	RBM46	RNA binding motif protein 46
100506122	0	0	0	0	0	6.32698	1.0545	3.55856	3.22953	1.10188	0.270513	NA	100506122	ENSG00000248872	LINC02431	long intergenic non-protein coding RNA 2431
1007	0	0	0	0	0	6.32698	1.0545	3.55856	3.22953	1.10188	0.270513	NA	1007	ENSG00000113100	CDH9	cadherin 9
101929681	0	0	0	0	0	6.32698	1.0545	3.55856	3.22953	1.10188	0.270513	NA	101929681	ENSG00000248391	LINC02064	long intergenic non-protein coding RNA 2064
4888	0	0	0	0	0	6.32698	1.0545	3.55856	3.22953	1.10188	0.270513	NA	4888	ENSG00000226306	NPY6R	neuropeptide Y receptor Y6 (pseudogene)
154075	0	0	0	0	0	6.32698	1.0545	3.55856	3.22953	1.10188	0.270513	NA	154075	ENSG00000164483	SAMD3	sterile alpha motif domain containing 3
401388	0	0	0	0	0	6.32698	1.0545	3.55856	3.22953	1.10188	0.270513	NA	401388	NA	NA	NA
157855	0	0	0	0	0	6.32698	1.0545	3.55856	3.22953	1.10188	0.270513	NA	157855	ENSG00000215262	KCNU1	potassium calcium-activated channel subfamily U member 1
102724623	0	0	0	0	0	6.32698	1.0545	3.55856	3.22953	1.10188	0.270513	NA	102724623	ENSG00000253554	LINC01414	long intergenic non-protein coding RNA 1414
401497	0	0	0	0	0	6.32698	1.0545	3.55856	3.22953	1.10188	0.270513	NA	401497	NA	LINC01242	long intergenic non-protein coding RNA 1242
51284	0	0	0	0	0	6.32698	1.0545	3.55856	3.22953	1.10188	0.270513	NA	51284	ENSG00000196664	TLR7	toll like receptor 7
100873065	0	0	0	0	0	6.32698	1.0545	3.55856	3.22953	1.10188	0.270513	NA	100873065	NA	PTCHD1-AS	PTCHD1 antisense RNA (head to head)
100874102	0	0	0	0	0	6.32698	1.0545	3.55856	3.22953	1.10188	0.270513	NA	100874102	ENSG00000235849	HS6ST2-AS1	HS6ST2 antisense RNA 1
574506	0	0	0	0	0	6.32698	1.0545	3.55856	3.22953	1.10188	0.270513	NA	574506	ENSG00000208005	MIR503	microRNA 503
644717	0	0	0	0	0	6.32698	1.0545	3.55856	3.22953	1.10188	0.270513	NA	644717	NA	SAGE2P	sarcoma antigen 2, pseudogene
139067	0	0	0	0	0	6.32698	1.0545	3.55856	3.22953	1.10188	0.270513	NA	139067	ENSG00000189252	SPANXN3	SPANX family member N3
101928766	0	0.940809	0	4.85446	0	7.38148	2.19612	3.55143	2.17263	1.63462	0.102128	NA	101928766	ENSG00000262585	LINC01979	long intergenic non-protein coding RNA 1979
29895	0	0	0	0	1.01705	5.27249	1.04826	3.54984	2.96043	1.19909	0.230491	NA	29895	ENSG00000180209	MYLPF	myosin light chain, phosphorylatable, fast skeletal muscle
5624	0	0	0	0	1.01705	5.27249	1.04826	3.54984	2.96043	1.19909	0.230491	NA	5624	ENSG00000115718	PROC	protein C, inactivator of coagulation factors Va and VIIIa
153643	0	0	0	0	1.01705	5.27249	1.04826	3.54984	2.96043	1.19909	0.230491	NA	153643	ENSG00000153347	FAM81B	family with sequence similarity 81 member B
26102	0	0	0	0	1.01705	5.27249	1.04826	3.54984	2.96043	1.19909	0.230491	NA	26102	ENSG00000262075	DKFZP434A062	uncharacterized LOC26102
81557	0	0	0.78767	3.88356	4.06821	4.21799	2.15957	3.5444	1.99252	1.77886	0.0752635	NA	81557	ENSG00000187243	MAGED4B	MAGE family member D4B
83881	0	0	0	0	2.0341	4.21799	1.04202	3.5419	2.93397	1.2072	0.227354	NA	83881	ENSG00000185155	MIXL1	Mix paired-like homeobox
221191	0	0	0	0	2.0341	4.21799	1.04202	3.5419	2.93397	1.2072	0.227354	NA	221191	ENSG00000103023	PRSS54	serine protease 54
101929420	0	0	0	0	2.0341	4.21799	1.04202	3.5419	2.93397	1.2072	0.227354	NA	101929420	ENSG00000234647	LOC101929420	uncharacterized LOC101929420
442497	0	0	0	0	2.0341	4.21799	1.04202	3.5419	2.93397	1.2072	0.227354	NA	442497	ENSG00000249574	LOC442497	uncharacterized LOC442497
642597	0	0	0	0.970891	0	5.27249	1.04056	3.54008	2.96763	1.1929	0.23291	NA	642597	ENSG00000231824	AKAIN1	A-kinase anchor inhibitor 1
165530	0	0	0	0.970891	0	5.27249	1.04056	3.54008	2.96763	1.1929	0.23291	NA	165530	ENSG00000152672	CLEC4F	C-type lectin domain family 4 member F
103344932	0	0	0	0.970891	0	5.27249	1.04056	3.54008	2.96763	1.1929	0.23291	NA	103344932	ENSG00000231943	PGM5P4-AS1	PGM5P4 antisense RNA 1
646600	1.23284	0.940809	0	9.70891	4.06821	9.49047	4.24021	3.53217	1.53683	2.29835	0.0215419	NA	646600	ENSG00000163915	IGF2BP2-AS1	IGF2BP2 antisense RNA 1
58473	0	0	0	0.970891	1.01705	4.21799	1.03432	3.53162	2.7354	1.29108	0.196675	NA	58473	ENSG00000021300	PLEKHB1	pleckstrin homology domain containing B1
9630	0	0	0	0.970891	1.01705	4.21799	1.03432	3.53162	2.7354	1.29108	0.196675	NA	9630	ENSG00000156049	GNA14	G protein subunit alpha 14
83401	0	0	0	0	4.06821	2.10899	1.02953	3.52609	2.94591	1.19695	0.231327	NA	83401	ENSG00000119915	ELOVL3	ELOVL fatty acid elongase 3
83657	0	0	0	0	4.06821	2.10899	1.02953	3.52609	2.94591	1.19695	0.231327	NA	83657	ENSG00000168589	DYNLRB2	dynein light chain roadblock-type 2
283948	0	0	0	0.970891	2.0341	3.16349	1.02808	3.52378	2.71173	1.29946	0.193787	NA	283948	ENSG00000257108	NHLRC4	NHL repeat containing 4
102725121	0	0	0	1.94178	0	4.21799	1.02663	3.52225	2.9487	1.19451	0.23228	NA	102725121	ENSG00000223972	DDX11L17	DEAD/H-box helicase 11 like 17 (pseudogene)
84709	0	0	0	1.94178	0	4.21799	1.02663	3.52225	2.9487	1.19451	0.23228	NA	84709	ENSG00000137463	MGARP	mitochondria localized glutamic acid rich protein
284697	0	0	0	0	5.08526	1.0545	1.02329	3.51816	2.98413	1.17896	0.238416	NA	284697	ENSG00000189195	BTBD8	BTB domain containing 8
101978719	0	0	0	0	5.08526	1.0545	1.02329	3.51816	2.98413	1.17896	0.238416	NA	101978719	ENSG00000203601	LINC00970	long intergenic non-protein coding RNA 970
1576	0	0	0	0.970891	3.05115	2.10899	1.02184	3.51597	2.71691	1.29411	0.195628	NA	1576	ENSG00000160868	CYP3A4	cytochrome P450 family 3 subfamily A member 4
406962	0	0	0	1.94178	1.01705	3.16349	1.02039	3.51406	2.71811	1.29283	0.196069	NA	406962	ENSG00000207721	MIR186	microRNA 186
414201	0	0	0	0	6.10231	0	1.01705	3.51019	3.27076	1.0732	0.28318	NA	414201	ENSG00000223910	ZNF32-AS3	ZNF32 antisense RNA 3
2352	0	0	0	0	6.10231	0	1.01705	3.51019	3.27076	1.0732	0.28318	NA	2352	ENSG00000110203	FOLR3	folate receptor gamma
100033435	0	0	0	0	6.10231	0	1.01705	3.51019	3.27076	1.0732	0.28318	NA	100033435	ENSG00000207279	SNORD116-24	small nucleolar RNA, C/D box 116-24
643714	0	0	0	0	6.10231	0	1.01705	3.51019	3.27076	1.0732	0.28318	NA	643714	ENSG00000249231	CASC16	cancer susceptibility 16
100124537	0	0	0	0	6.10231	0	1.01705	3.51019	3.27076	1.0732	0.28318	NA	100124537	ENSG00000206937	SNORA70B	small nucleolar RNA, H/ACA box 70B
100128993	0	0	0	0	6.10231	0	1.01705	3.51019	3.27076	1.0732	0.28318	NA	100128993	NA	LOC100128993	uncharacterized LOC100128993
282808	0	0	0	0	6.10231	0	1.01705	3.51019	3.27076	1.0732	0.28318	NA	282808	ENSG00000102128	RAB40AL	RAB40A like
9935	0	0	0	1.94178	2.0341	2.10899	1.01415	3.5062	2.70253	1.29738	0.194501	NA	9935	ENSG00000204103	MAFB	MAF bZIP transcription factor B
5024	0	0	0	2.91267	0	3.16349	1.01269	3.50428	2.9548	1.18596	0.235638	NA	5024	ENSG00000109991	P2RX3	purinergic receptor P2X 3
122402	0	0	0	2.91267	0	3.16349	1.01269	3.50428	2.9548	1.18596	0.235638	NA	122402	ENSG00000156414	TDRD9	tudor domain containing 9
105372478	0	0	0	2.91267	0	3.16349	1.01269	3.50428	2.9548	1.18596	0.235638	NA	105372478	NA	LOC105372478	taste receptor type 1 member 2-like
105373154	0	0	0	2.91267	0	3.16349	1.01269	3.50428	2.9548	1.18596	0.235638	NA	105373154	NA	LOC105373154	myosin heavy chain IB-like
100129726	0	0	0	0.970891	5.08526	0	1.00936	3.5001	2.99777	1.16757	0.242982	NA	100129726	ENSG00000279873	LINC01126	long intergenic non-protein coding RNA 1126
122970	0	0	0	1.94178	3.05115	1.0545	1.00791	3.49831	2.72865	1.28206	0.19982	NA	122970	ENSG00000177465	ACOT4	acyl-CoA thioesterase 4
284467	1.23284	0	0	9.70891	2.0341	0	2.16264	3.49795	2.21639	1.57822	0.114515	NA	284467	ENSG00000184599	TAFA3	TAFA chemokine like family member 3
127550	0	0	0	2.91267	1.01705	2.10899	1.00645	3.49638	2.72989	1.28078	0.200272	NA	127550	ENSG00000184389	A3GALT2	alpha 1,3-galactosyltransferase 2
148823	0	0	0	1.94178	4.06821	0	1.00166	3.49004	2.97342	1.17375	0.240497	NA	148823	ENSG00000169224	GCSAML	germinal center associated signaling and motility like
645832	1.23284	0	0	11.6507	0	0	2.14726	3.48647	2.42374	1.43847	0.150301	NA	645832	ENSG00000274529	SEBOX	SEBOX homeobox
101928555	0	0	0	3.88356	0	2.10899	0.99876	3.4861	2.97637	1.17126	0.241496	NA	101928555	ENSG00000227467	LINC01537	long intergenic non-protein coding RNA 1537
647174	0	0	0	3.88356	0	2.10899	0.99876	3.4861	2.97637	1.17126	0.241496	NA	647174	ENSG00000253309	SERPINE3	serpin family E member 3
139201	0	0	0	3.88356	0	2.10899	0.99876	3.4861	2.97637	1.17126	0.241496	NA	139201	ENSG00000269904	MAP2K4P1	mitogen-activated protein kinase kinase 4 pseudogene 1
3674	0	1.88162	0	10.6798	0	10.545	3.85107	3.47393	1.81385	1.91523	0.0554637	NA	3674	ENSG00000005961	ITGA2B	integrin subunit alpha 2b
100507055	0	0.940809	0	0	0	11.5995	2.09005	3.47097	2.44595	1.41907	0.155879	NA	100507055	ENSG00000204583	LRCOL1	leucine rich colipase like 1
4846	0	0	0	3.88356	2.0341	0	0.986278	3.46968	2.98981	1.1605	0.245844	NA	4846	ENSG00000164867	NOS3	nitric oxide synthase 3
654346	0	0	0	4.85446	0	1.0545	0.984825	3.4676	3.02256	1.14724	0.251284	NA	654346	ENSG00000171916	LGALS9C	galectin 9C
391123	1.23284	0	0	0	1.01705	10.545	2.13248	3.46579	2.2676	1.52839	0.126415	NA	391123	ENSG00000243284	VSIG8	V-set and immunoglobulin domain containing 8
653619	0	0	0	5.82535	0	0	0.970891	3.44791	3.32512	1.03693	0.299769	NA	653619	ENSG00000204501	PRAMEF15	PRAME family member 15
100505978	0	0	0	5.82535	0	0	0.970891	3.44791	3.32512	1.03693	0.299769	NA	100505978	ENSG00000257711	LOC100505978	uncharacterized LOC100505978
102465463	0	0	0	5.82535	0	0	0.970891	3.44791	3.32512	1.03693	0.299769	NA	102465463	ENSG00000274816	MIR6772	microRNA 6772
375298	0	0	0	5.82535	0	0	0.970891	3.44791	3.32512	1.03693	0.299769	NA	375298	ENSG00000188452	CERKL	ceramide kinase like
100996571	0	0	0	5.82535	0	0	0.970891	3.44791	3.32512	1.03693	0.299769	NA	100996571	ENSG00000197934	CYYR1-AS1	CYYR1 antisense RNA 1
100500826	0	0	0	5.82535	0	0	0.970891	3.44791	3.32512	1.03693	0.299769	NA	100500826	ENSG00000266320	MIR3909	microRNA 3909
400932	0	0	0	5.82535	0	0	0.970891	3.44791	3.32512	1.03693	0.299769	NA	400932	ENSG00000205634	LINC00898	long intergenic non-protein coding RNA 898
403277	0	0	0	5.82535	0	0	0.970891	3.44791	3.32512	1.03693	0.299769	NA	403277	ENSG00000206536	OR5K3	olfactory receptor family 5 subfamily K member 3
104472519	0	0	0	5.82535	0	0	0.970891	3.44791	3.32512	1.03693	0.299769	NA	104472519	ENSG00000248221	STX18-IT1	STX18 intronic transcript 1
644414	0	0	0	5.82535	0	0	0.970891	3.44791	3.32512	1.03693	0.299769	NA	644414	ENSG00000186146	DEFB131A	defensin beta 131A
101928948	0	0	0	5.82535	0	0	0.970891	3.44791	3.32512	1.03693	0.299769	NA	101928948	NA	LOC101928948	collagen alpha-1(I) chain-like
100506413	0	0	0	5.82535	0	0	0.970891	3.44791	3.32512	1.03693	0.299769	NA	100506413	ENSG00000225572	DOCK4-AS1	DOCK4 antisense RNA 1
101927915	0	0	0	5.82535	0	0	0.970891	3.44791	3.32512	1.03693	0.299769	NA	101927915	NA	LOC101927915	uncharacterized LOC101927915
101927830	0	0	0	5.82535	0	0	0.970891	3.44791	3.32512	1.03693	0.299769	NA	101927830	ENSG00000224533	LOC101927830	uncharacterized LOC101927830
90019	1.23284	0	0	2.91267	3.05115	5.27249	2.07819	3.42791	2.02786	1.69041	0.0909496	NA	90019	ENSG00000149043	SYT8	synaptotagmin 8
100506033	0	0.940809	0	2.91267	5.08526	3.16349	2.01704	3.41956	2.04268	1.67405	0.0941206	NA	100506033	ENSG00000268006	PTOV1-AS1	PTOV1 antisense RNA 1
29018	1.23284	0	0	4.85446	6.10231	0	2.0316	3.39569	2.21847	1.53065	0.125856	NA	29018	ENSG00000259073	FOXN3-AS2	FOXN3 antisense RNA 2
2533	0	0	0.78767	6.79624	2.0341	2.10899	1.9545	3.39403	2.09188	1.62248	0.104701	NA	2533	ENSG00000082074	FYB1	FYN binding protein 1
286223	0	0	0.78767	7.76713	0	3.16349	1.95305	3.39236	2.25836	1.50213	0.133063	NA	286223	ENSG00000213694	C9orf47	chromosome 9 open reading frame 47
59272	0	0	0.78767	7.76713	0	3.16349	1.95305	3.39236	2.25836	1.50213	0.133063	NA	59272	ENSG00000130234	ACE2	angiotensin I converting enzyme 2
5593	0	0.940809	0	7.76713	1.01705	2.10899	1.97233	3.38851	2.12384	1.59546	0.110608	NA	5593	ENSG00000138669	PRKG2	protein kinase cGMP-dependent 2
101593348	0	0	0.78767	10.6798	0	0	1.91125	3.36096	2.50343	1.34254	0.179422	NA	101593348	NA	LOC101593348	uncharacterized LOC101593348
5915	0	1.88162	0	3.88356	3.05115	12.654	3.57838	3.35424	1.70161	1.97122	0.0486987	NA	5915	ENSG00000077092	RARB	retinoic acid receptor beta
79154	0	0	1.57534	0.970891	1.01705	15.8175	3.23012	3.34164	1.89524	1.76317	0.0778714	NA	79154	ENSG00000278535	DHRS11	dehydrogenase/reductase 11
25924	1.23284	0	0.78767	15.5343	0	4.21799	3.62879	3.33971	1.79505	1.86051	0.0628131	NA	25924	ENSG00000170011	MYRIP	myosin VIIA and Rab interacting protein
105374089	0	0.940809	0	0	0	10.545	1.9143	3.33332	2.5054	1.33045	0.183369	NA	105374089	NA	NA	NA
83445	1.23284	0	0	0	0	10.545	1.96297	3.33324	2.48749	1.34	0.180245	NA	83445	ENSG00000111305	GSG1	germ cell associated 1
100652824	0	1.88162	0	0	0	18.9809	3.47709	3.32528	3.88163	0.856671	0.391627	NA	100652824	ENSG00000182329	KIAA2012	KIAA2012
100506834	1.23284	0	0	0	2.0341	8.43598	1.95049	3.32283	2.28068	1.45695	0.145131	NA	100506834	ENSG00000226237	GAS1RR	GAS1 adjacent regulatory RNA
100652759	0	1.88162	0	11.6507	2.0341	5.27249	3.47315	3.3123	1.72185	1.92369	0.0543931	NA	100652759	ENSG00000241111	PRICKLE2-AS1	PRICKLE2 antisense RNA 1
166752	0	0	0.78767	1.94178	0	8.43598	1.8609	3.31135	2.31022	1.43335	0.151758	NA	166752	ENSG00000183090	FREM3	FRAS1 related extracellular matrix 3
163071	0	0	0.78767	0	5.08526	5.27249	1.85757	3.30883	2.2814	1.45035	0.146961	NA	163071	ENSG00000178150	ZNF114	zinc finger protein 114
100463486	1.23284	0	0	2.91267	0	7.38148	1.92117	3.30068	2.27057	1.45368	0.146035	NA	100463486	ENSG00000255823	MTRNR2L8	MT-RNR2 like 8
402779	0	0	0	0	0	5.27249	0.878748	3.29541	3.45516	0.953765	0.340203	NA	402779	ENSG00000231163	CSMD2-AS1	CSMD2 antisense RNA 1
104355143	0	0	0	0	0	5.27249	0.878748	3.29541	3.45516	0.953765	0.340203	NA	104355143	ENSG00000228369	TXNDC12-AS1	TXNDC12 antisense RNA 1
643441	0	0	0	0	0	5.27249	0.878748	3.29541	3.45516	0.953765	0.340203	NA	643441	NA	LOC643441	uncharacterized LOC643441
911	0	0	0	0	0	5.27249	0.878748	3.29541	3.45516	0.953765	0.340203	NA	911	ENSG00000158481	CD1C	CD1c molecule
11009	0	0	0	0	0	5.27249	0.878748	3.29541	3.45516	0.953765	0.340203	NA	11009	ENSG00000162892	IL24	interleukin 24
101927396	0	0	0	0	0	5.27249	0.878748	3.29541	3.45516	0.953765	0.340203	NA	101927396	ENSG00000237579	LINC01514	long intergenic non-protein coding RNA 1514
399815	0	0	0	0	0	5.27249	0.878748	3.29541	3.45516	0.953765	0.340203	NA	399815	NA	C10orf88B	C10orf88B (pseudogene)
120776	0	0	0	0	0	5.27249	0.878748	3.29541	3.45516	0.953765	0.340203	NA	120776	ENSG00000166368	OR2D2	olfactory receptor family 2 subfamily D member 2
255649	0	0	0	0	0	5.27249	0.878748	3.29541	3.45516	0.953765	0.340203	NA	255649	NA	OOSP1	oocyte secreted protein 1
642446	0	0	0	0	0	5.27249	0.878748	3.29541	3.45516	0.953765	0.340203	NA	642446	ENSG00000189253	TRIM64B	tripartite motif containing 64B
3758	0	0	0	0	0	5.27249	0.878748	3.29541	3.45516	0.953765	0.340203	NA	3758	ENSG00000151704	KCNJ1	potassium inwardly rectifying channel subfamily J member 1
253128	0	0	0	0	0	5.27249	0.878748	3.29541	3.45516	0.953765	0.340203	NA	253128	ENSG00000214851	LINC00612	long intergenic non-protein coding RNA 612
160365	0	0	0	0	0	5.27249	0.878748	3.29541	3.45516	0.953765	0.340203	NA	160365	ENSG00000184293	CLECL1	C-type lectin like 1
6910	0	0	0	0	0	5.27249	0.878748	3.29541	3.45516	0.953765	0.340203	NA	6910	ENSG00000089225	TBX5	T-box transcription factor 5
144742	0	0	0	0	0	5.27249	0.878748	3.29541	3.45516	0.953765	0.340203	NA	144742	ENSG00000281196	LINC00934	long intergenic non-protein coding RNA 934
122011	0	0	0	0	0	5.27249	0.878748	3.29541	3.45516	0.953765	0.340203	NA	122011	ENSG00000180138	CSNK1A1L	casein kinase 1 alpha 1 like
2103	0	0	0	0	0	5.27249	0.878748	3.29541	3.45516	0.953765	0.340203	NA	2103	ENSG00000119715	ESRRB	estrogen related receptor beta
58157	0	0	0	0	0	5.27249	0.878748	3.29541	3.45516	0.953765	0.340203	NA	58157	ENSG00000165553	NGB	neuroglobin
51458	0	0	0	0	0	5.27249	0.878748	3.29541	3.45516	0.953765	0.340203	NA	51458	ENSG00000140519	RHCG	Rh family C glycoprotein
204219	0	0	0	0	0	5.27249	0.878748	3.29541	3.45516	0.953765	0.340203	NA	204219	ENSG00000154227	CERS3	ceramide synthase 3
124221	0	0	0	0	0	5.27249	0.878748	3.29541	3.45516	0.953765	0.340203	NA	124221	ENSG00000172460	PRSS30P	serine protease 30, pseudogene
101926950	0	0	0	0	0	5.27249	0.878748	3.29541	3.45516	0.953765	0.340203	NA	101926950	NA	LINC01570	long intergenic non-protein coding RNA 1570
386757	0	0	0	0	0	5.27249	0.878748	3.29541	3.45516	0.953765	0.340203	NA	386757	ENSG00000214617	SLC6A10P	solute carrier family 6 member 10, pseudogene
101927580	0	0	0	0	0	5.27249	0.878748	3.29541	3.45516	0.953765	0.340203	NA	101927580	ENSG00000261807	LINC02141	long intergenic non-protein coding RNA 2141
1003	0	0	0	0	0	5.27249	0.878748	3.29541	3.45516	0.953765	0.340203	NA	1003	ENSG00000179776	CDH5	cadherin 5
105371409	0	0	0	0	0	5.27249	0.878748	3.29541	3.45516	0.953765	0.340203	NA	105371409	NA	LOC105371409	cadmium/zinc-transporting ATPase HMA2-like
440419	0	0	0	0	0	5.27249	0.878748	3.29541	3.45516	0.953765	0.340203	NA	440419	ENSG00000266433	TBC1D3P5	TBC1 domain family member 3 pseudogene 5
246754	0	0	0	0	0	5.27249	0.878748	3.29541	3.45516	0.953765	0.340203	NA	246754	NA	MTVR2	mouse mammary tumor virus receptor homolog 2
104355297	0	0	0	0	0	5.27249	0.878748	3.29541	3.45516	0.953765	0.340203	NA	104355297	ENSG00000231749	ABCA9-AS1	ABCA9 antisense RNA 1
101928205	0	0	0	0	0	5.27249	0.878748	3.29541	3.45516	0.953765	0.340203	NA	101928205	ENSG00000226101	LINC02097	long intergenic non-protein coding RNA 2097
400624	0	0	0	0	0	5.27249	0.878748	3.29541	3.45516	0.953765	0.340203	NA	400624	ENSG00000204283	LINC01973	long intergenic non-protein coding RNA 1973
84106	0	0	0	0	0	5.27249	0.878748	3.29541	3.45516	0.953765	0.340203	NA	84106	ENSG00000133246	PRAM1	PML-RARA regulated adaptor molecule 1
3817	0	0	0	0	0	5.27249	0.878748	3.29541	3.45516	0.953765	0.340203	NA	3817	ENSG00000167751	KLK2	kallikrein related peptidase 2
729974	0	0	0	0	0	5.27249	0.878748	3.29541	3.45516	0.953765	0.340203	NA	729974	ENSG00000229292	RFPL4AL1	ret finger protein like 4A like 1
101927554	0	0	0	0	0	5.27249	0.878748	3.29541	3.45516	0.953765	0.340203	NA	101927554	ENSG00000234423	LINC01250	long intergenic non-protein coding RNA 1250
926	0	0	0	0	0	5.27249	0.878748	3.29541	3.45516	0.953765	0.340203	NA	926	ENSG00000172116	CD8B	CD8b molecule
8685	0	0	0	0	0	5.27249	0.878748	3.29541	3.45516	0.953765	0.340203	NA	8685	ENSG00000019169	MARCO	macrophage receptor with collagenous structure
101927881	0	0	0	0	0	5.27249	0.878748	3.29541	3.45516	0.953765	0.340203	NA	101927881	NA	LOC101927881	uncharacterized LOC101927881
101929378	0	0	0	0	0	5.27249	0.878748	3.29541	3.45516	0.953765	0.340203	NA	101929378	ENSG00000226383	LINC01876	long intergenic non-protein coding RNA 1876
100144596	0	0	0	0	0	5.27249	0.878748	3.29541	3.45516	0.953765	0.340203	NA	100144596	NA	LINC00029	long intergenic non-protein coding RNA 29
54082	0	0	0	0	0	5.27249	0.878748	3.29541	3.45516	0.953765	0.340203	NA	54082	ENSG00000235890	TSPEAR-AS1	TSPEAR antisense RNA 1
644165	0	0	0	0	0	5.27249	0.878748	3.29541	3.45516	0.953765	0.340203	NA	644165	NA	BCRP3	BCR pseudogene 3
101927394	0	0	0	0	0	5.27249	0.878748	3.29541	3.45516	0.953765	0.340203	NA	101927394	ENSG00000227110	LOC101927394	uncharacterized LOC101927394
100423038	0	0	0	0	0	5.27249	0.878748	3.29541	3.45516	0.953765	0.340203	NA	100423038	ENSG00000265376	MIR466	microRNA 466
131377	0	0	0	0	0	5.27249	0.878748	3.29541	3.45516	0.953765	0.340203	NA	131377	ENSG00000157119	KLHL40	kelch like family member 40
56920	0	0	0	0	0	5.27249	0.878748	3.29541	3.45516	0.953765	0.340203	NA	56920	ENSG00000010319	SEMA3G	semaphorin 3G
100874029	0	0	0	0	0	5.27249	0.878748	3.29541	3.45516	0.953765	0.340203	NA	100874029	ENSG00000243849	CFAP44-AS1	CFAP44 antisense RNA 1
503582	0	0	0	0	0	5.27249	0.878748	3.29541	3.45516	0.953765	0.340203	NA	503582	ENSG00000186103	ARGFX	arginine-fifty homeobox
101927808	0	0	0	0	0	5.27249	0.878748	3.29541	3.45516	0.953765	0.340203	NA	101927808	ENSG00000250433	CLSTN2-AS1	CLSTN2 antisense RNA 1
100507537	0	0	0	0	0	5.27249	0.878748	3.29541	3.45516	0.953765	0.340203	NA	100507537	ENSG00000240045	STRIT1	small transmembrane regulator of ion transport 1
102724877	0	0	0	0	0	5.27249	0.878748	3.29541	3.45516	0.953765	0.340203	NA	102724877	NA	LOC102724877	uncharacterized LOC102724877
80008	0	0	0	0	0	5.27249	0.878748	3.29541	3.45516	0.953765	0.340203	NA	80008	ENSG00000121895	TMEM156	transmembrane protein 156
27306	0	0	0	0	0	5.27249	0.878748	3.29541	3.45516	0.953765	0.340203	NA	27306	ENSG00000163106	HPGDS	hematopoietic prostaglandin D synthase
100616271	0	0	0	0	0	5.27249	0.878748	3.29541	3.45516	0.953765	0.340203	NA	100616271	ENSG00000264792	MIR4637	microRNA 4637
2690	0	0	0	0	0	5.27249	0.878748	3.29541	3.45516	0.953765	0.340203	NA	2690	ENSG00000112964	GHR	growth hormone receptor
105379197	0	0	0	0	0	5.27249	0.878748	3.29541	3.45516	0.953765	0.340203	NA	105379197	ENSG00000226926	PDZPH1P	PDZ and pleckstrin homology domains 1, pseudogene
101927740	0	0	0	0	0	5.27249	0.878748	3.29541	3.45516	0.953765	0.340203	NA	101927740	ENSG00000245812	LINC02202	long intergenic non-protein coding RNA 2202
100189363	0	0	0	0	0	5.27249	0.878748	3.29541	3.45516	0.953765	0.340203	NA	100189363	NA	TRV-CAC2-1	tRNA-Val (anticodon CAC) 2-1
101928353	0	0	0	0	0	5.27249	0.878748	3.29541	3.45516	0.953765	0.340203	NA	101928353	NA	EVADR	uncharacterized LOC101928353
6580	0	0	0	0	0	5.27249	0.878748	3.29541	3.45516	0.953765	0.340203	NA	6580	ENSG00000175003	SLC22A1	solute carrier family 22 member 1
441178	0	0	0	0	0	5.27249	0.878748	3.29541	3.45516	0.953765	0.340203	NA	441178	ENSG00000203688	LINC02487	long intergenic non-protein coding RNA 2487
7455	0	0	0	0	0	5.27249	0.878748	3.29541	3.45516	0.953765	0.340203	NA	7455	ENSG00000146839	ZAN	zonadhesin
6561	0	0	0	0	0	5.27249	0.878748	3.29541	3.45516	0.953765	0.340203	NA	6561	ENSG00000081800	SLC13A1	solute carrier family 13 member 1
3952	0	0	0	0	0	5.27249	0.878748	3.29541	3.45516	0.953765	0.340203	NA	3952	ENSG00000174697	LEP	leptin
1180	0	0	0	0	0	5.27249	0.878748	3.29541	3.45516	0.953765	0.340203	NA	1180	ENSG00000188037	CLCN1	chloride voltage-gated channel 1
6570	0	0	0	0	0	5.27249	0.878748	3.29541	3.45516	0.953765	0.340203	NA	6570	ENSG00000036565	SLC18A1	solute carrier family 18 member A1
103021165	0	0	0	0	0	5.27249	0.878748	3.29541	3.45516	0.953765	0.340203	NA	103021165	NA	CASC19	cancer susceptibility 19
401492	0	0	0	0	0	5.27249	0.878748	3.29541	3.45516	0.953765	0.340203	NA	401492	ENSG00000270547	LINC01235	long intergenic non-protein coding RNA 1235
3467	0	0	0	0	0	5.27249	0.878748	3.29541	3.45516	0.953765	0.340203	NA	3467	ENSG00000177047	IFNW1	interferon omega 1
5005	0	0	0	0	0	5.27249	0.878748	3.29541	3.45516	0.953765	0.340203	NA	5005	ENSG00000228278	ORM2	orosomucoid 2
158724	0	0	0	0	0	5.27249	0.878748	3.29541	3.45516	0.953765	0.340203	NA	158724	ENSG00000185448	FAM47A	family with sequence similarity 47 member A
389860	0	0	0	0	0	5.27249	0.878748	3.29541	3.45516	0.953765	0.340203	NA	389860	ENSG00000238269	PAGE2B	PAGE family member 2B
158833	0	0	0	0	0	5.27249	0.878748	3.29541	3.45516	0.953765	0.340203	NA	158833	ENSG00000204195	AWAT1	acyl-CoA wax alcohol acyltransferase 1
56159	0	0	0	0	0	5.27249	0.878748	3.29541	3.45516	0.953765	0.340203	NA	56159	ENSG00000120498	TEX11	testis expressed 11
23439	0	0	0	0	0	5.27249	0.878748	3.29541	3.45516	0.953765	0.340203	NA	23439	ENSG00000101892	ATP1B4	ATPase Na+/K+ transporting family member beta 4
7512	0	0	0	0	0	5.27249	0.878748	3.29541	3.45516	0.953765	0.340203	NA	7512	ENSG00000122121	XPNPEP2	X-prolyl aminopeptidase 2
64591	0	0	0	0	0	5.27249	0.878748	3.29541	3.45516	0.953765	0.340203	NA	64591	ENSG00000168757	TSPY2	testis specific protein Y-linked 2
27143	1.23284	0	0	3.88356	0	6.32698	1.90723	3.2901	2.2655	1.45226	0.146428	NA	27143	ENSG00000107719	PALD1	phosphatase domain containing paladin 1
317671	0	0.940809	0	0	9.15346	1.0545	1.85813	3.29006	2.34764	1.40144	0.161084	NA	317671	ENSG00000175449	RFESD	Rieske Fe-S domain containing
343521	0	0	0	0	1.01705	4.21799	0.872507	3.28512	3.16069	1.03937	0.298634	NA	343521	ENSG00000188396	TCTEX1D4	Tctex1 domain containing 4
1369	0	0	0	0	1.01705	4.21799	0.872507	3.28512	3.16069	1.03937	0.298634	NA	1369	ENSG00000120054	CPN1	carboxypeptidase N subunit 1
3850	0	0	0	0	1.01705	4.21799	0.872507	3.28512	3.16069	1.03937	0.298634	NA	3850	ENSG00000186442	KRT3	keratin 3
283673	0	0	0	0	1.01705	4.21799	0.872507	3.28512	3.16069	1.03937	0.298634	NA	283673	ENSG00000212766	EWSAT1	Ewing sarcoma associated transcript 1
344901	0	0	0	0	1.01705	4.21799	0.872507	3.28512	3.16069	1.03937	0.298634	NA	344901	ENSG00000188729	OSTN	osteocrin
1193	0	0	0	0	1.01705	4.21799	0.872507	3.28512	3.16069	1.03937	0.298634	NA	1193	ENSG00000155962	CLIC2	chloride intracellular channel 2
101927415	0	0	1.57534	6.79624	10.1705	0	3.09035	3.28126	1.93066	1.69955	0.089215	NA	101927415	NA	TMED2-DT	TMED2 divergent transcript
284950	0	0	0.78767	2.91267	5.08526	2.10899	1.81577	3.27711	2.11838	1.54698	0.121867	NA	284950	NA	LOC284950	uncharacterized LOC284950
9068	0	0	0	0	2.0341	3.16349	0.866266	3.27564	3.14208	1.04251	0.297177	NA	9068	ENSG00000116194	ANGPTL1	angiopoietin like 1
51338	0	0	0	0	2.0341	3.16349	0.866266	3.27564	3.14208	1.04251	0.297177	NA	51338	ENSG00000110079	MS4A4A	membrane spanning 4-domains A4A
103344930	0	0	0	0	2.0341	3.16349	0.866266	3.27564	3.14208	1.04251	0.297177	NA	103344930	ENSG00000244578	LINC01391	long intergenic non-protein coding RNA 1391
552860	0	0	0	0	2.0341	3.16349	0.866266	3.27564	3.14208	1.04251	0.297177	NA	552860	NA	SAMD12-AS1	SAMD12 antisense RNA 1
4105	0	0	0	0	2.0341	3.16349	0.866266	3.27564	3.14208	1.04251	0.297177	NA	4105	ENSG00000197172	MAGEA6	MAGE family member A6
257313	0	0	0.78767	4.85446	1.01705	4.21799	1.81286	3.2748	2.14698	1.52531	0.127182	NA	257313	ENSG00000188958	UTS2B	urotensin 2B
118442	0	0	0	0.970891	0	4.21799	0.864813	3.27341	3.17047	1.03247	0.301853	NA	118442	ENSG00000180929	GPR62	G protein-coupled receptor 62
375519	0	0	0	0.970891	0	4.21799	0.864813	3.27341	3.17047	1.03247	0.301853	NA	375519	ENSG00000164411	GJB7	gap junction protein beta 7
221938	0	0	0	0.970891	0	4.21799	0.864813	3.27341	3.17047	1.03247	0.301853	NA	221938	ENSG00000136297	MMD2	monocyte to macrophage differentiation associated 2
55511	0	0	0	0.970891	0	4.21799	0.864813	3.27341	3.17047	1.03247	0.301853	NA	55511	ENSG00000181433	SAGE1	sarcoma antigen 1
102724601	0	0	0	0	3.05115	2.10899	0.860025	3.26618	3.15012	1.03684	0.29981	NA	102724601	ENSG00000227373	RABGAP1L-DT	RABGAP1L divergent transcript
100652846	0	0	0	0	3.05115	2.10899	0.860025	3.26618	3.15012	1.03684	0.29981	NA	100652846	ENSG00000246627	CACNA1C-AS1	CACNA1C antisense RNA 1
79370	0	0	0	0	3.05115	2.10899	0.860025	3.26618	3.15012	1.03684	0.29981	NA	79370	ENSG00000121380	BCL2L14	BCL2 like 14
51411	0	0	0	0	3.05115	2.10899	0.860025	3.26618	3.15012	1.03684	0.29981	NA	51411	ENSG00000110934	BIN2	bridging integrator 2
51087	0	0	0	0	3.05115	2.10899	0.860025	3.26618	3.15012	1.03684	0.29981	NA	51087	ENSG00000006047	YBX2	Y-box binding protein 2
786	0	0	0	0	3.05115	2.10899	0.860025	3.26618	3.15012	1.03684	0.29981	NA	786	ENSG00000108878	CACNG1	calcium voltage-gated channel auxiliary subunit gamma 1
101928674	0	0	0	0	3.05115	2.10899	0.860025	3.26618	3.15012	1.03684	0.29981	NA	101928674	ENSG00000266970	LOC101928674	uncharacterized LOC101928674
100113392	0	0	0	0	3.05115	2.10899	0.860025	3.26618	3.15012	1.03684	0.29981	NA	100113392	ENSG00000271852	SNORD11B	small nucleolar RNA, C/D box 11B
140690	0	0	0	0	3.05115	2.10899	0.860025	3.26618	3.15012	1.03684	0.29981	NA	140690	ENSG00000124092	CTCFL	CCCTC-binding factor like
349565	0	0	0	0	3.05115	2.10899	0.860025	3.26618	3.15012	1.03684	0.29981	NA	349565	ENSG00000163864	NMNAT3	nicotinamide nucleotide adenylyltransferase 3
85413	0	0	0	0	3.05115	2.10899	0.860025	3.26618	3.15012	1.03684	0.29981	NA	85413	ENSG00000004809	SLC22A16	solute carrier family 22 member 16
202459	0	0	0	0	3.05115	2.10899	0.860025	3.26618	3.15012	1.03684	0.29981	NA	202459	ENSG00000243775	OSTCP1	oligosaccharyltransferase complex subunit pseudogene 1
104355291	0	0	0	0	3.05115	2.10899	0.860025	3.26618	3.15012	1.03684	0.29981	NA	104355291	ENSG00000233607	LINC01392	long intergenic non-protein coding RNA 1392
100874242	0	0	0	0.970891	1.01705	3.16349	0.858572	3.26346	2.91762	1.11853	0.263339	NA	100874242	NA	PRICKLE2-AS2	PRICKLE2 antisense RNA 2
635	0	0	0	0.970891	1.01705	3.16349	0.858572	3.26346	2.91762	1.11853	0.263339	NA	635	ENSG00000145692	BHMT	betaine--homocysteine S-methyltransferase
100131626	1.23284	0.940809	0	0	12.2046	7.38148	3.62662	3.25885	1.76764	1.84361	0.0652395	NA	100131626	NA	LOC100131626	uncharacterized LOC100131626
101954276	0	0	0	0	4.06821	1.0545	0.853784	3.25668	3.18476	1.02258	0.306506	NA	101954276	ENSG00000201558	RNVU1-6	RNA, variant U1 small nuclear 6
100862704	0	0	0	0	4.06821	1.0545	0.853784	3.25668	3.18476	1.02258	0.306506	NA	100862704	ENSG00000231473	RB1-DT	RB1 divergent transcript
10562	0	0	0	0	4.06821	1.0545	0.853784	3.25668	3.18476	1.02258	0.306506	NA	10562	ENSG00000102837	OLFM4	olfactomedin 4
283685	0	0	0	0	4.06821	1.0545	0.853784	3.25668	3.18476	1.02258	0.306506	NA	283685	ENSG00000174450	GOLGA6L2	golgin A6 family like 2
27156	0	0	0	0	4.06821	1.0545	0.853784	3.25668	3.18476	1.02258	0.306506	NA	27156	ENSG00000100218	RSPH14	radial spoke head 14 homolog
4589	0	0	0	0	4.06821	1.0545	0.853784	3.25668	3.18476	1.02258	0.306506	NA	4589	ENSG00000171195	MUC7	mucin 7, secreted
101927378	0	0	0	0	4.06821	1.0545	0.853784	3.25668	3.18476	1.02258	0.306506	NA	101927378	ENSG00000235139	LOC101927378	uncharacterized LOC101927378
256021	0	0	0	1.94178	0	3.16349	0.850879	3.25203	3.16205	1.02846	0.303736	NA	256021	ENSG00000257242	LINC01619	long intergenic non-protein coding RNA 1619
9383	0	0	0	1.94178	0	3.16349	0.850879	3.25203	3.16205	1.02846	0.303736	NA	9383	ENSG00000270641	TSIX	TSIX transcript, XIST antisense RNA
8431	0	0	0	0	5.08526	0	0.847543	3.24714	3.50064	0.927587	0.353622	NA	8431	ENSG00000131910	NR0B2	nuclear receptor subfamily 0 group B member 2
100507027	0	0	0	0	5.08526	0	0.847543	3.24714	3.50064	0.927587	0.353622	NA	100507027	ENSG00000227877	MRLN	myoregulin
120787	0	0	0	0	5.08526	0	0.847543	3.24714	3.50064	0.927587	0.353622	NA	120787	ENSG00000175485	OR52W1	olfactory receptor family 52 subfamily W member 1
440051	0	0	0	0	5.08526	0	0.847543	3.24714	3.50064	0.927587	0.353622	NA	440051	ENSG00000204571	KRTAP5-11	keratin associated protein 5-11
100874231	0	0	0	0	5.08526	0	0.847543	3.24714	3.50064	0.927587	0.353622	NA	100874231	ENSG00000227213	SPATA13-AS1	SPATA13 antisense RNA 1
101928909	0	0	0	0	5.08526	0	0.847543	3.24714	3.50064	0.927587	0.353622	NA	101928909	ENSG00000259163	LOC101928909	uncharacterized LOC101928909
390502	0	0	0	0	5.08526	0	0.847543	3.24714	3.50064	0.927587	0.353622	NA	390502	ENSG00000258597	SERPINA2	serpin family A member 2 (gene/pseudogene)
149992	0	0	0	0	5.08526	0	0.847543	3.24714	3.50064	0.927587	0.353622	NA	149992	NA	ANKRD30BP2	ankyrin repeat domain 30B pseudogene 2
132954	0	0	0	0	5.08526	0	0.847543	3.24714	3.50064	0.927587	0.353622	NA	132954	ENSG00000163440	PDCL2	phosducin like 2
101929595	0	0	0	0	5.08526	0	0.847543	3.24714	3.50064	0.927587	0.353622	NA	101929595	ENSG00000245293	CYP2U1-AS1	CYP2U1 and SGMS2 antisense RNA 1
100505625	0	0	0	0	5.08526	0	0.847543	3.24714	3.50064	0.927587	0.353622	NA	100505625	ENSG00000248677	LINC02102	long intergenic non-protein coding RNA 2102
285533	0	0	0.78767	7.76713	0	2.10899	1.7773	3.24692	2.33626	1.38979	0.164592	NA	285533	ENSG00000145428	RNF175	ring finger protein 175
100505592	0	0	0	0.970891	3.05115	1.0545	0.84609	3.2447	2.93168	1.10677	0.268393	NA	100505592	ENSG00000266835	GAPLINC	gastric adenocarcinoma associated, positive CD44 regulator, long intergenic non-coding RNA
100101266	0	0	0	0.970891	3.05115	1.0545	0.84609	3.2447	2.93168	1.10677	0.268393	NA	100101266	ENSG00000268442	HAVCR1P1	hepatitis A virus cellular receptor 1 pseudogene 1
148741	0	0	0	1.94178	1.01705	2.10899	0.844638	3.2424	2.91329	1.11297	0.265722	NA	148741	ENSG00000198483	ANKRD35	ankyrin repeat domain 35
388335	0	0	0	0.970891	4.06821	0	0.83985	3.23507	3.20324	1.00994	0.312526	NA	388335	ENSG00000187824	TMEM220	transmembrane protein 220
131450	0	0	0	0.970891	4.06821	0	0.83985	3.23507	3.20324	1.00994	0.312526	NA	131450	ENSG00000163606	CD200R1	CD200 receptor 1
149466	0	0	0	2.91267	0	2.10899	0.836945	3.23038	3.18065	1.01564	0.309803	NA	149466	ENSG00000253313	C1orf210	chromosome 1 open reading frame 210
4914	0	0	0	2.91267	0	2.10899	0.836945	3.23038	3.18065	1.01564	0.309803	NA	4914	ENSG00000198400	NTRK1	neurotrophic receptor tyrosine kinase 1
101928075	0	0	0	2.91267	0	2.10899	0.836945	3.23038	3.18065	1.01564	0.309803	NA	101928075	ENSG00000245466	LOC101928075	uncharacterized LOC101928075
100847059	0	0	0	2.91267	0	2.10899	0.836945	3.23038	3.18065	1.01564	0.309803	NA	100847059	ENSG00000264966	MIR5094	microRNA 5094
283933	0	0	0	2.91267	0	2.10899	0.836945	3.23038	3.18065	1.01564	0.309803	NA	283933	ENSG00000176723	ZNF843	zinc finger protein 843
3827	0	0	0	2.91267	0	2.10899	0.836945	3.23038	3.18065	1.01564	0.309803	NA	3827	ENSG00000113889	KNG1	kininogen 1
768	0	0	0	2.91267	0	2.10899	0.836945	3.23038	3.18065	1.01564	0.309803	NA	768	ENSG00000107159	CA9	carbonic anhydrase 9
100302223	0	0	0	2.91267	0	2.10899	0.836945	3.23038	3.18065	1.01564	0.309803	NA	100302223	ENSG00000221269	MIR1302-8	microRNA 1302-8
84889	0	0	0	2.91267	0	2.10899	0.836945	3.23038	3.18065	1.01564	0.309803	NA	84889	ENSG00000165349	SLC7A3	solute carrier family 7 member 3
100996301	0	0	0	1.94178	3.05115	0	0.832156	3.22299	3.18717	1.01124	0.311901	NA	100996301	ENSG00000230798	FOXD3-AS1	FOXD3 antisense RNA 1
645431	0	0	0	2.91267	1.01705	1.0545	0.830704	3.22103	2.94949	1.09207	0.274804	NA	645431	NA	FUT8-AS1	FUT8 antisense RNA 1
102464830	0	0	0	2.91267	2.0341	0	0.824463	3.2108	3.19775	1.00408	0.315339	NA	102464830	ENSG00000283477	MIR6079	microRNA 6079
100313769	0	0	0	2.91267	2.0341	0	0.824463	3.2108	3.19775	1.00408	0.315339	NA	100313769	NA	MIR320B2	microRNA 320b-2
162632	0	0	0	3.88356	0	1.0545	0.82301	3.20836	3.22624	0.994458	0.32	NA	162632	ENSG00000188933	USP32P1	ubiquitin specific peptidase 32 pseudogene 1
10683	0	0	0	3.88356	1.01705	0	0.816769	3.19843	3.23567	0.988492	0.322912	NA	10683	ENSG00000090932	DLL3	delta like canonical Notch ligand 3
10256	0	0.940809	1.57534	17.476	3.05115	4.21799	4.54356	3.19801	1.47425	2.16924	0.0300646	NA	10256	ENSG00000142675	CNKSR1	connector enhancer of kinase suppressor of Ras 1
8820	0	0	1.57534	7.76713	8.13641	0	2.91315	3.19054	1.95875	1.62887	0.103341	NA	8820	ENSG00000163666	HESX1	HESX homeobox 1
126820	0	0	0	4.85446	0	0	0.809076	3.18499	3.56152	0.89428	0.371172	NA	126820	ENSG00000162643	DNAI3	dynein axonemal intermediate chain 3
375061	0	0	0	4.85446	0	0	0.809076	3.18499	3.56152	0.89428	0.371172	NA	375061	ENSG00000182118	FAM89A	family with sequence similarity 89 member A
26245	0	0	0	4.85446	0	0	0.809076	3.18499	3.56152	0.89428	0.371172	NA	26245	ENSG00000171180	OR2M4	olfactory receptor family 2 subfamily M member 4
100847026	0	0	0	4.85446	0	0	0.809076	3.18499	3.56152	0.89428	0.371172	NA	100847026	ENSG00000284584	MIR5006	microRNA 5006
122664	0	0	0	4.85446	0	0	0.809076	3.18499	3.56152	0.89428	0.371172	NA	122664	ENSG00000179636	TPPP2	tubulin polymerization promoting protein family member 2
100873754	0	0	0	4.85446	0	0	0.809076	3.18499	3.56152	0.89428	0.371172	NA	100873754	ENSG00000207449	RNU6-19P	RNA, U6 small nuclear 19, pseudogene
26063	0	0	0	4.85446	0	0	0.809076	3.18499	3.56152	0.89428	0.371172	NA	26063	ENSG00000242612	DECR2	2,4-dienoyl-CoA reductase 2
101927571	0	0	0	4.85446	0	0	0.809076	3.18499	3.56152	0.89428	0.371172	NA	101927571	ENSG00000266850	LOC101927571	uncharacterized LOC101927571
28779	0	0	0	4.85446	0	0	0.809076	3.18499	3.56152	0.89428	0.371172	NA	28779	NA	IGLV5-52	immunoglobulin lambda variable 5-52
105377197	0	0	0	4.85446	0	0	0.809076	3.18499	3.56152	0.89428	0.371172	NA	105377197	NA	NA	NA
3558	0	0	0	4.85446	0	0	0.809076	3.18499	3.56152	0.89428	0.371172	NA	3558	ENSG00000109471	IL2	interleukin 2
105369214	0	0	0	4.85446	0	0	0.809076	3.18499	3.56152	0.89428	0.371172	NA	105369214	NA	LOC105369214	uncharacterized LOC105369214
202299	0	0	0	4.85446	0	0	0.809076	3.18499	3.56152	0.89428	0.371172	NA	202299	ENSG00000236882	LINC01554	long intergenic non-protein coding RNA 1554
100422910	0	0	0	4.85446	0	0	0.809076	3.18499	3.56152	0.89428	0.371172	NA	100422910	ENSG00000284547	MIR2861	microRNA 2861
7499	0	0	0	4.85446	0	0	0.809076	3.18499	3.56152	0.89428	0.371172	NA	7499	ENSG00000124343	XG	Xg glycoprotein (Xg blood group)
80975	0	0.940809	0	0	0	9.49047	1.73855	3.18116	2.57471	1.23554	0.21663	NA	80975	ENSG00000166682	TMPRSS5	transmembrane serine protease 5
83592	2.46567	0	0	0	3.05115	16.872	3.73146	3.16673	1.86296	1.69984	0.0891613	NA	83592	ENSG00000165568	AKR1E2	aldo-keto reductase family 1 member E2
131909	1.23284	0	0	0	5.08526	4.21799	1.75601	3.15406	2.32224	1.3582	0.174401	NA	131909	NA	FAM172BP	family with sequence similarity 172 member B, pseudogene
50511	0	1.88162	0	10.6798	1.01705	5.27249	3.14183	3.15296	1.80227	1.74944	0.0802144	NA	50511	ENSG00000139351	SYCP3	synaptonemal complex protein 3
400746	0	0.940809	0	0	6.10231	3.16349	1.7011	3.14894	2.34987	1.34005	0.180229	NA	400746	ENSG00000184454	NCMAP	non-compact myelin associated protein
6770	1.23284	0	0	1.94178	2.0341	5.27249	1.74687	3.14587	2.1588	1.45723	0.145053	NA	6770	ENSG00000147465	STAR	steroidogenic acute regulatory protein
729652	1.23284	0	0	2.91267	1.01705	5.27249	1.73917	3.13959	2.18045	1.43989	0.1499	NA	729652	ENSG00000259895	LOC729652	uncharacterized LOC729652
401331	1.23284	0	0	0	8.13641	1.0545	1.73729	3.13853	2.38976	1.31333	0.189073	NA	401331	NA	RASA4CP	RAS p21 protein activator 4C, pseudogene
79679	1.23284	0	0	3.88356	0	5.27249	1.73148	3.13336	2.32979	1.34491	0.178655	NA	79679	ENSG00000134258	VTCN1	V-set domain containing T cell activation inhibitor 1
27099	1.23284	0	0	3.88356	0	5.27249	1.73148	3.13336	2.32979	1.34491	0.178655	NA	27099	ENSG00000279078	SND1-IT1	SND1 intronic transcript 1
5239	0	0	0.78767	0	9.15346	0	1.65686	3.13334	2.61031	1.20037	0.229996	NA	5239	ENSG00000154330	PGM5	phosphoglucomutase 5
146754	1.23284	0	0	3.88356	1.01705	4.21799	1.72524	3.12809	2.17985	1.43501	0.151285	NA	146754	ENSG00000183914	DNAH2	dynein axonemal heavy chain 2
388743	0	0.940809	0	4.85446	0	4.21799	1.66888	3.12154	2.35403	1.32604	0.184826	NA	388743	ENSG00000203697	CAPN8	calpain 8
1043	0	0.940809	0	1.94178	7.11936	0	1.66699	3.12008	2.37914	1.31143	0.189712	NA	1043	ENSG00000169442	CD52	CD52 molecule
10663	0	0	1.57534	6.79624	2.0341	6.32698	2.78878	3.10716	1.8217	1.70564	0.0880756	NA	10663	ENSG00000172215	CXCR6	C-X-C motif chemokine receptor 6
285819	0	0	0.78767	3.88356	5.08526	0	1.62608	3.10684	2.37176	1.30993	0.190221	NA	285819	NA	LOC285819	uncharacterized LOC285819
10156	0	0.940809	0	4.85446	4.06821	0	1.64391	3.10021	2.3631	1.31192	0.189547	NA	10156	ENSG00000105808	RASA4	RAS p21 protein activator 4
6035	0	0.940809	0	5.82535	3.05115	0	1.63622	3.09348	2.37311	1.30355	0.192386	NA	6035	ENSG00000129538	RNASE1	ribonuclease A family member 1, pancreatic
503640	0	0	0.78767	6.79624	1.01705	1.0545	1.60924	3.09265	2.27529	1.35923	0.174074	NA	503640	NA	ARGFXP2	arginine-fifty homeobox pseudogene 2
388199	1.23284	0.940809	0	2.91267	13.2217	1.0545	3.22708	3.0758	1.74234	1.76533	0.0775085	NA	388199	NA	PRR25	proline rich 25
1230	1.23284	0	0	8.73802	0	0	1.66181	3.07193	2.60419	1.17961	0.238156	NA	1230	ENSG00000163823	CCR1	C-C motif chemokine receptor 1
101928279	1.23284	0	0	8.73802	0	0	1.66181	3.07193	2.60419	1.17961	0.238156	NA	101928279	NA	LOC101928279	uncharacterized LOC101928279
4036	0	0.940809	0.78767	2.91267	3.05115	9.49047	2.8638	3.0709	1.74445	1.76038	0.0783429	NA	4036	ENSG00000081479	LRP2	LDL receptor related protein 2
100132948	2.46567	0	0	8.73802	3.05115	6.32698	3.43031	3.06598	1.68045	1.82451	0.0680755	NA	100132948	ENSG00000231527	FAM27C	family with sequence similarity 27 member C
30816	0	0	1.57534	0	6.10231	8.43598	2.6856	3.05879	2.01093	1.52108	0.128239	NA	30816	ENSG00000242950	ERVW-1	endogenous retrovirus group W member 1, envelope
84448	0	0.940809	1.57534	1.94178	0	20.0354	4.08223	3.03887	1.71452	1.77244	0.0763221	NA	84448	ENSG00000163995	ABLIM2	actin binding LIM protein family member 2
84129	2.46567	0	1.57534	4.85446	18.3069	8.43598	5.93973	3.01373	1.2637	2.38485	0.0170861	NA	84129	ENSG00000240303	ACAD11	acyl-CoA dehydrogenase family member 11
5153	0	0	0.78767	0	0	8.43598	1.53727	3.01111	2.67093	1.12737	0.259587	NA	5153	ENSG00000123360	PDE1B	phosphodiesterase 1B
146862	1.23284	0	0	0	0	8.43598	1.61147	3.01094	2.63197	1.14399	0.252628	NA	146862	ENSG00000141161	UNC45B	unc-45 myosin chaperone B
6521	1.23284	0	0	0	0	8.43598	1.61147	3.01094	2.63197	1.14399	0.252628	NA	6521	ENSG00000004939	SLC4A1	solute carrier family 4 member 1 (Diego blood group)
4647	2.46567	0	0	1.94178	5.08526	10.545	3.33961	3.00989	1.7236	1.74628	0.0807627	NA	4647	ENSG00000137474	MYO7A	myosin VIIA
3759	0	0	1.57534	3.88356	9.15346	1.0545	2.61114	3.00973	1.90379	1.58092	0.113897	NA	3759	ENSG00000123700	KCNJ2	potassium inwardly rectifying channel subfamily J member 2
84332	1.23284	0	0	0	1.01705	7.38148	1.60523	3.00419	2.44367	1.22938	0.218931	NA	84332	ENSG00000133665	DYDC2	DPY30 domain containing 2
1825	0	0	0.78767	0	2.0341	6.32698	1.52479	2.99841	2.44484	1.22643	0.220039	NA	1825	ENSG00000134762	DSC3	desmocollin 3
10218	0	0.940809	0	0	2.0341	6.32698	1.55032	2.99835	2.43223	1.23276	0.217667	NA	10218	ENSG00000171819	ANGPTL7	angiopoietin like 7
677800	0	0.940809	0	0.970891	0	7.38148	1.54886	2.99711	2.46893	1.21393	0.224774	NA	677800	ENSG00000212464	SNORA12	small nucleolar RNA, H/ACA box 12
100132724	0	0	0.78767	0	3.05115	5.27249	1.51855	2.99255	2.43216	1.23041	0.218545	NA	100132724	NA	DCAF13P3	DDB1 and CUL4 associated factor 13 pseudogene 3
400617	0	0	0.78767	0	4.06821	4.21799	1.51231	2.98673	2.43048	1.22886	0.219123	NA	400617	ENSG00000267365	KCNJ2-AS1	KCNJ2 antisense RNA 1
5324	0	0.940809	0	0	4.06821	4.21799	1.53783	2.98669	2.41768	1.23535	0.216699	NA	5324	ENSG00000181690	PLAG1	PLAG1 zinc finger
284825	0	0	0.78767	0.970891	2.0341	5.27249	1.51086	2.98476	2.28334	1.30719	0.191147	NA	284825	ENSG00000232079	LINC01697	long intergenic non-protein coding RNA 1697
100130449	0	0.940809	0	0.970891	2.0341	5.27249	1.53638	2.98471	2.27223	1.31356	0.188994	NA	100130449	ENSG00000218416	LOC100130449	uncharacterized LOC100130449
6247	0	0.940809	0	0.970891	3.05115	4.21799	1.53014	2.97897	2.26195	1.31699	0.187841	NA	6247	ENSG00000102104	RS1	retinoschisin 1
105378592	0	0	0	0	0	4.21799	0.702998	2.97335	3.76651	0.789418	0.429868	NA	105378592	NA	NA	NA
645425	0	0	0	0	0	4.21799	0.702998	2.97335	3.76651	0.789418	0.429868	NA	645425	ENSG00000204478	PRAMEF20	PRAME family member 20
339442	0	0	0	0	0	4.21799	0.702998	2.97335	3.76651	0.789418	0.429868	NA	339442	ENSG00000237290	LINC01343	long intergenic non-protein coding RNA 1343
6121	0	0	0	0	0	4.21799	0.702998	2.97335	3.76651	0.789418	0.429868	NA	6121	ENSG00000116745	RPE65	retinoid isomerohydrolase RPE65
101928476	0	0	0	0	0	4.21799	0.702998	2.97335	3.76651	0.789418	0.429868	NA	101928476	ENSG00000230768	LINC01676	long intergenic non-protein coding RNA 1676
101928718	0	0	0	0	0	4.21799	0.702998	2.97335	3.76651	0.789418	0.429868	NA	101928718	ENSG00000284830	LOC101928718	uncharacterized LOC101928718
360155	0	0	0	0	0	4.21799	0.702998	2.97335	3.76651	0.789418	0.429868	NA	360155	ENSG00000235700	CYCSP52	CYCS pseudogene 52
102724661	0	0	0	0	0	4.21799	0.702998	2.97335	3.76651	0.789418	0.429868	NA	102724661	ENSG00000224968	LINC01645	long intergenic non-protein coding RNA 1645
81626	0	0	0	0	0	4.21799	0.702998	2.97335	3.76651	0.789418	0.429868	NA	81626	ENSG00000157060	SHCBP1L	SHC binding and spindle associated 1 like
56956	0	0	0	0	0	4.21799	0.702998	2.97335	3.76651	0.789418	0.429868	NA	56956	ENSG00000143355	LHX9	LIM homeobox 9
164127	0	0	0	0	0	4.21799	0.702998	2.97335	3.76651	0.789418	0.429868	NA	164127	ENSG00000178395	CCDC185	coiled-coil domain containing 185
375057	0	0	0	0	0	4.21799	0.702998	2.97335	3.76651	0.789418	0.429868	NA	375057	ENSG00000203685	STUM	stum, mechanosensory transduction mediator homolog
81470	0	0	0	0	0	4.21799	0.702998	2.97335	3.76651	0.789418	0.429868	NA	81470	ENSG00000177489	OR2G2	olfactory receptor family 2 subfamily G member 2
101928150	0	0	0	0	0	4.21799	0.702998	2.97335	3.76651	0.789418	0.429868	NA	101928150	NA	LINC02648	long intergenic non-protein coding RNA 2648
100419868	0	0	0	0	0	4.21799	0.702998	2.97335	3.76651	0.789418	0.429868	NA	100419868	NA	ZNF33BP1	zinc finger protein 33B pseudogene 1
101928887	0	0	0	0	0	4.21799	0.702998	2.97335	3.76651	0.789418	0.429868	NA	101928887	ENSG00000224714	LINC02671	long intergenic non-protein coding RNA 2671
253264	0	0	0	0	0	4.21799	0.702998	2.97335	3.76651	0.789418	0.429868	NA	253264	ENSG00000226051	ZNF503-AS1	ZNF503 antisense RNA 1
100505561	0	0	0	0	0	4.21799	0.702998	2.97335	3.76651	0.789418	0.429868	NA	100505561	ENSG00000227356	LINC00866	long intergenic non-protein coding RNA 866
3630	0	0	0	0	0	4.21799	0.702998	2.97335	3.76651	0.789418	0.429868	NA	3630	ENSG00000254647	INS	insulin
81300	0	0	0	0	0	4.21799	0.702998	2.97335	3.76651	0.789418	0.429868	NA	81300	ENSG00000181927	OR4P4	olfactory receptor family 4 subfamily P member 4
390212	0	0	0	0	0	4.21799	0.702998	2.97335	3.76651	0.789418	0.429868	NA	390212	ENSG00000175514	GPR152	G protein-coupled receptor 152
100189294	0	0	0	0	0	4.21799	0.702998	2.97335	3.76651	0.789418	0.429868	NA	100189294	NA	TRK-TTT2-1	tRNA-Lys (anticodon TTT) 2-1
403312	0	0	0	0	0	4.21799	0.702998	2.97335	3.76651	0.789418	0.429868	NA	403312	ENSG00000255537	LOC403312	putative uncharacterized protein MGC39545
5858	0	0	0	0	0	4.21799	0.702998	2.97335	3.76651	0.789418	0.429868	NA	5858	ENSG00000126838	PZP	PZP alpha-2-macroglobulin like
2984	0	0	0	0	0	4.21799	0.702998	2.97335	3.76651	0.789418	0.429868	NA	2984	ENSG00000070019	GUCY2C	guanylate cyclase 2C
10599	0	0	0	0	0	4.21799	0.702998	2.97335	3.76651	0.789418	0.429868	NA	10599	ENSG00000134538	SLCO1B1	solute carrier organic anion transporter family member 1B1
105369834	0	0	0	0	0	4.21799	0.702998	2.97335	3.76651	0.789418	0.429868	NA	105369834	NA	NA	NA
374462	0	0	0	0	0	4.21799	0.702998	2.97335	3.76651	0.789418	0.429868	NA	374462	ENSG00000139304	PTPRQ	protein tyrosine phosphatase receptor type Q
100132594	0	0	0	0	0	4.21799	0.702998	2.97335	3.76651	0.789418	0.429868	NA	100132594	ENSG00000257150	PGAM1P5	phosphoglycerate mutase 1 pseudogene 5
283432	0	0	0	0	0	4.21799	0.702998	2.97335	3.76651	0.789418	0.429868	NA	283432	ENSG00000258169	LINC00485	long intergenic non-protein coding RNA 485
283460	0	0	0	0	0	4.21799	0.702998	2.97335	3.76651	0.789418	0.429868	NA	283460	ENSG00000241388	HNF1A-AS1	HNF1A antisense RNA 1
105370295	0	0	0	0	0	4.21799	0.702998	2.97335	3.76651	0.789418	0.429868	NA	105370295	ENSG00000287376	LOC105370295	uncharacterized LOC105370295
100874179	0	0	0	0	0	4.21799	0.702998	2.97335	3.76651	0.789418	0.429868	NA	100874179	ENSG00000225179	LINC00457	long intergenic non-protein coding RNA 457
121838	0	0	0	0	0	4.21799	0.702998	2.97335	3.76651	0.789418	0.429868	NA	121838	ENSG00000233725	NRAD1	non-coding RNA in the aldehyde dehydrogenase 1A pathway
64881	0	0	0	0	0	4.21799	0.702998	2.97335	3.76651	0.789418	0.429868	NA	64881	ENSG00000280165	PCDH20	protocadherin 20
145226	0	0	0	0	0	4.21799	0.702998	2.97335	3.76651	0.789418	0.429868	NA	145226	ENSG00000139988	RDH12	retinol dehydrogenase 12
100616247	0	0	0	0	0	4.21799	0.702998	2.97335	3.76651	0.789418	0.429868	NA	100616247	ENSG00000265154	MIR151B	microRNA 151b
122618	0	0	0	0	0	4.21799	0.702998	2.97335	3.76651	0.789418	0.429868	NA	122618	ENSG00000166428	PLD4	phospholipase D family member 4
123745	0	0	0	0	0	4.21799	0.702998	2.97335	3.76651	0.789418	0.429868	NA	123745	ENSG00000188089	PLA2G4E	phospholipase A2 group IVE
390616	0	0	0	0	0	4.21799	0.702998	2.97335	3.76651	0.789418	0.429868	NA	390616	ENSG00000235711	ANKRD34C	ankyrin repeat domain 34C
727915	0	0	0	0	0	4.21799	0.702998	2.97335	3.76651	0.789418	0.429868	NA	727915	ENSG00000260125	AGBL1-AS1	AGBL1 antisense RNA 1
10942	0	0	0	0	0	4.21799	0.702998	2.97335	3.76651	0.789418	0.429868	NA	10942	ENSG00000007038	PRSS21	serine protease 21
100288072	0	0	0	0	0	4.21799	0.702998	2.97335	3.76651	0.789418	0.429868	NA	100288072	ENSG00000183921	SDR42E2	short chain dehydrogenase/reductase family 42E, member 2
6340	0	0	0	0	0	4.21799	0.702998	2.97335	3.76651	0.789418	0.429868	NA	6340	ENSG00000166828	SCNN1G	sodium channel epithelial 1 subunit gamma
23746	0	0	0	0	0	4.21799	0.702998	2.97335	3.76651	0.789418	0.429868	NA	23746	ENSG00000129221	AIPL1	aryl hydrocarbon receptor interacting protein like 1
433	0	0	0	0	0	4.21799	0.702998	2.97335	3.76651	0.789418	0.429868	NA	433	ENSG00000161944	ASGR2	asialoglycoprotein receptor 2
101926997	0	0	0	0	0	4.21799	0.702998	2.97335	3.76651	0.789418	0.429868	NA	101926997	NA	NA	NA
101927410	0	0	0	0	0	4.21799	0.702998	2.97335	3.76651	0.789418	0.429868	NA	101927410	ENSG00000260779	LOC101927410	uncharacterized LOC101927410
51224	0	0	0	0	0	4.21799	0.702998	2.97335	3.76651	0.789418	0.429868	NA	51224	ENSG00000206181	ELOA2	elongin A2
5273	0	0	0	0	0	4.21799	0.702998	2.97335	3.76651	0.789418	0.429868	NA	5273	ENSG00000242550	SERPINB10	serpin family B member 10
28513	0	0	0	0	0	4.21799	0.702998	2.97335	3.76651	0.789418	0.429868	NA	28513	ENSG00000071991	CDH19	cadherin 19
339298	0	0	0	0	0	4.21799	0.702998	2.97335	3.76651	0.789418	0.429868	NA	339298	ENSG00000263547	LOC339298	uncharacterized LOC339298
126402	0	0	0	0	0	4.21799	0.702998	2.97335	3.76651	0.789418	0.429868	NA	126402	ENSG00000160994	CCDC105	coiled-coil domain containing 105
148145	0	0	0	0	0	4.21799	0.702998	2.97335	3.76651	0.789418	0.429868	NA	148145	ENSG00000267339	LINC00906	long intergenic non-protein coding RNA 906
102465478	0	0	0	0	0	4.21799	0.702998	2.97335	3.76651	0.789418	0.429868	NA	102465478	ENSG00000276926	MIR6797	microRNA 6797
102464836	0	0	0	0	0	4.21799	0.702998	2.97335	3.76651	0.789418	0.429868	NA	102464836	ENSG00000275726	MIR6088	microRNA 6088
946	0	0	0	0	0	4.21799	0.702998	2.97335	3.76651	0.789418	0.429868	NA	946	ENSG00000105492	SIGLEC6	sialic acid binding Ig like lectin 6
100129278	0	0	0	0	0	4.21799	0.702998	2.97335	3.76651	0.789418	0.429868	NA	100129278	ENSG00000218819	TDRD15	tudor domain containing 15
9381	0	0	0	0	0	4.21799	0.702998	2.97335	3.76651	0.789418	0.429868	NA	9381	ENSG00000115155	OTOF	otoferlin
130951	0	0	0	0	0	4.21799	0.702998	2.97335	3.76651	0.789418	0.429868	NA	130951	ENSG00000159374	M1AP	meiosis 1 associated protein
100506328	0	0	0	0	0	4.21799	0.702998	2.97335	3.76651	0.789418	0.429868	NA	100506328	NA	LINC01127	long intergenic non-protein coding RNA 1127
51052	0	0	0	0	0	4.21799	0.702998	2.97335	3.76651	0.789418	0.429868	NA	51052	ENSG00000071677	PRLH	prolactin releasing hormone
245937	0	0	0	0	0	4.21799	0.702998	2.97335	3.76651	0.789418	0.429868	NA	245937	ENSG00000180383	DEFB124	defensin beta 124
149954	0	0	0	0	0	4.21799	0.702998	2.97335	3.76651	0.789418	0.429868	NA	149954	ENSG00000186191	BPIFB4	BPI fold containing family B member 4
101927700	0	0	0	0	0	4.21799	0.702998	2.97335	3.76651	0.789418	0.429868	NA	101927700	ENSG00000234948	LINC01524	long intergenic non-protein coding RNA 1524
101928107	0	0	0	0	0	4.21799	0.702998	2.97335	3.76651	0.789418	0.429868	NA	101928107	ENSG00000226527	LOC101928107	uncharacterized LOC101928107
400863	0	0	0	0	0	4.21799	0.702998	2.97335	3.76651	0.789418	0.429868	NA	400863	NA	NA	NA
400867	0	0	0	0	0	4.21799	0.702998	2.97335	3.76651	0.789418	0.429868	NA	400867	NA	LOC400867	uncharacterized LOC400867
54089	0	0	0	0	0	4.21799	0.702998	2.97335	3.76651	0.789418	0.429868	NA	54089	ENSG00000232401	LINC00112	long intergenic non-protein coding RNA 112
164668	0	0	0	0	0	4.21799	0.702998	2.97335	3.76651	0.789418	0.429868	NA	164668	ENSG00000100298	APOBEC3H	apolipoprotein B mRNA editing enzyme catalytic subunit 3H
201617	0	0	0	0	0	4.21799	0.702998	2.97335	3.76651	0.789418	0.429868	NA	201617	ENSG00000243083	LINC00870	long intergenic non-protein coding RNA 870
941	0	0	0	0	0	4.21799	0.702998	2.97335	3.76651	0.789418	0.429868	NA	941	ENSG00000121594	CD80	CD80 molecule
80111	0	0	0	0	0	4.21799	0.702998	2.97335	3.76651	0.789418	0.429868	NA	80111	ENSG00000288547	C3orf36	chromosome 3 putative open reading frame 36
287015	0	0	0	0	0	4.21799	0.702998	2.97335	3.76651	0.789418	0.429868	NA	287015	ENSG00000155890	TRIM42	tripartite motif containing 42
344758	0	0	0	0	0	4.21799	0.702998	2.97335	3.76651	0.789418	0.429868	NA	344758	ENSG00000174948	GPR149	G protein-coupled receptor 149
151790	0	0	0	0	0	4.21799	0.702998	2.97335	3.76651	0.789418	0.429868	NA	151790	ENSG00000174776	WDR49	WD repeat domain 49
100287364	0	0	0	0	0	4.21799	0.702998	2.97335	3.76651	0.789418	0.429868	NA	100287364	ENSG00000250844	USP17L18	ubiquitin specific peptidase 17 like family member 18
114905	0	0	0	0	0	4.21799	0.702998	2.97335	3.76651	0.789418	0.429868	NA	114905	ENSG00000163145	C1QTNF7	C1q and TNF related 7
170712	0	0	0	0	0	4.21799	0.702998	2.97335	3.76651	0.789418	0.429868	NA	170712	ENSG00000170516	COX7B2	cytochrome c oxidase subunit 7B2
651	0	0	0	0	0	4.21799	0.702998	2.97335	3.76651	0.789418	0.429868	NA	651	ENSG00000152785	BMP3	bone morphogenetic protein 3
101929741	0	0	0	0	0	4.21799	0.702998	2.97335	3.76651	0.789418	0.429868	NA	101929741	ENSG00000281731	METTL14-DT	METTL14 divergent transcript
101927359	0	0	0	0	0	4.21799	0.702998	2.97335	3.76651	0.789418	0.429868	NA	101927359	ENSG00000250241	LOC101927359	uncharacterized LOC101927359
105377622	0	0	0	0	0	4.21799	0.702998	2.97335	3.76651	0.789418	0.429868	NA	105377622	NA	LOC105377622	uncharacterized LOC105377622
2996	0	0	0	0	0	4.21799	0.702998	2.97335	3.76651	0.789418	0.429868	NA	2996	ENSG00000197465	GYPE	glycophorin E (MNS blood group)
728175	0	0	0	0	0	4.21799	0.702998	2.97335	3.76651	0.789418	0.429868	NA	728175	ENSG00000180712	LINC02363	long intergenic non-protein coding RNA 2363
101928857	0	0	0	0	0	4.21799	0.702998	2.97335	3.76651	0.789418	0.429868	NA	101928857	ENSG00000249201	CTD-3080P12.3	uncharacterized LOC101928857
255167	0	0	0	0	0	4.21799	0.702998	2.97335	3.76651	0.789418	0.429868	NA	255167	ENSG00000250056	LINC01018	long intergenic non-protein coding RNA 1018
105378979	0	0	0	0	0	4.21799	0.702998	2.97335	3.76651	0.789418	0.429868	NA	105378979	NA	LOC105378979	growth/differentiation factor 3
441098	0	0	0	0	0	4.21799	0.702998	2.97335	3.76651	0.789418	0.429868	NA	441098	NA	LOC441098	putative POM121-like protein 1-like
3781	0	0	0	0	0	4.21799	0.702998	2.97335	3.76651	0.789418	0.429868	NA	3781	ENSG00000080709	KCNN2	potassium calcium-activated channel subfamily N member 2
101926905	0	0	0	0	0	4.21799	0.702998	2.97335	3.76651	0.789418	0.429868	NA	101926905	NA	LOC101926905	uncharacterized LOC101926905
56923	0	0	0	0	0	4.21799	0.702998	2.97335	3.76651	0.789418	0.429868	NA	56923	ENSG00000132911	NMUR2	neuromedin U receptor 2
101928253	0	0	0	0	0	4.21799	0.702998	2.97335	3.76651	0.789418	0.429868	NA	101928253	ENSG00000225102	LOC101928253	uncharacterized LOC101928253
100189354	0	0	0	0	0	4.21799	0.702998	2.97335	3.76651	0.789418	0.429868	NA	100189354	NA	TRM-CAT4-2	tRNA-Met (anticodon CAT) 4-2
285852	0	0	0	0	0	4.21799	0.702998	2.97335	3.76651	0.789418	0.429868	NA	285852	ENSG00000188056	TREML4	triggering receptor expressed on myeloid cells like 4
102723883	0	0	0	0	0	4.21799	0.702998	2.97335	3.76651	0.789418	0.429868	NA	102723883	ENSG00000223504	LOC102723883	uncharacterized LOC102723883
340168	0	0	0	0	0	4.21799	0.702998	2.97335	3.76651	0.789418	0.429868	NA	340168	ENSG00000203909	DPPA5	developmental pluripotency associated 5
222546	0	0	0	0	0	4.21799	0.702998	2.97335	3.76651	0.789418	0.429868	NA	222546	ENSG00000185002	RFX6	regulatory factor X6
442907	0	0	0	0	0	4.21799	0.702998	2.97335	3.76651	0.789418	0.429868	NA	442907	ENSG00000199023	MIR339	microRNA 339
401337	0	0	0	0	0	4.21799	0.702998	2.97335	3.76651	0.789418	0.429868	NA	401337	ENSG00000205628	LINC01446	long intergenic non-protein coding RNA 1446
100996249	0	0	0	0	0	4.21799	0.702998	2.97335	3.76651	0.789418	0.429868	NA	100996249	NA	LOC100996249	uncharacterized LOC100996249
168391	0	0	0	0	0	4.21799	0.702998	2.97335	3.76651	0.789418	0.429868	NA	168391	ENSG00000106648	GALNTL5	polypeptide N-acetylgalactosaminyltransferase like 5
157739	0	0	0	0	0	4.21799	0.702998	2.97335	3.76651	0.789418	0.429868	NA	157739	ENSG00000154316	TDH	L-threonine dehydrogenase (pseudogene)
1587	0	0	0	0	0	4.21799	0.702998	2.97335	3.76651	0.789418	0.429868	NA	1587	ENSG00000197475	ADAM3A	ADAM metallopeptidase domain 3A (pseudogene)
93035	0	0	0	0	0	4.21799	0.702998	2.97335	3.76651	0.789418	0.429868	NA	93035	ENSG00000205038	PKHD1L1	PKHD1 like 1
729330	0	0	0	0	0	4.21799	0.702998	2.97335	3.76651	0.789418	0.429868	NA	729330	ENSG00000253117	OC90	otoconin 90
105375950	0	0	0	0	0	4.21799	0.702998	2.97335	3.76651	0.789418	0.429868	NA	105375950	NA	NA	NA
100506422	0	0	0	0	0	4.21799	0.702998	2.97335	3.76651	0.789418	0.429868	NA	100506422	ENSG00000276759	LOC100506422	putative deoxyuridine 5'-triphosphate nucleotidohydrolase-like protein FLJ16323
158435	0	0	0	0	0	4.21799	0.702998	2.97335	3.76651	0.789418	0.429868	NA	158435	NA	LOC158435	uncharacterized LOC158435
101928496	0	0	0	0	0	4.21799	0.702998	2.97335	3.76651	0.789418	0.429868	NA	101928496	ENSG00000225564	LINC01492	long intergenic non-protein coding RNA 1492
26219	0	0	0	0	0	4.21799	0.702998	2.97335	3.76651	0.789418	0.429868	NA	26219	ENSG00000239590	OR1J4	olfactory receptor family 1 subfamily J member 4
401557	0	0	0	0	0	4.21799	0.702998	2.97335	3.76651	0.789418	0.429868	NA	401557	NA	LOC401557	uncharacterized LOC401557
101928627	0	0	0	0	0	4.21799	0.702998	2.97335	3.76651	0.789418	0.429868	NA	101928627	ENSG00000226484	LOC101928627	uncharacterized LOC101928627
105377210	0	0	0	0	0	4.21799	0.702998	2.97335	3.76651	0.789418	0.429868	NA	105377210	NA	NA	NA
100873747	0	0	0	0	0	4.21799	0.702998	2.97335	3.76651	0.789418	0.429868	NA	100873747	ENSG00000207291	RNU6-30P	RNA, U6 small nuclear 30, pseudogene
1041	0	0.940809	0	1.94178	2.0341	4.21799	1.52245	2.97181	2.24479	1.32387	0.185545	NA	1041	ENSG00000204539	CDSN	corneodesmosin
5992	0	0	0.78767	2.91267	0	5.27249	1.49547	2.97078	2.44207	1.2165	0.223794	NA	5992	ENSG00000111783	RFX4	regulatory factor X4
6527	0	0.940809	0	2.91267	0	5.27249	1.52099	2.97076	2.42905	1.22301	0.221325	NA	6527	ENSG00000100191	SLC5A4	solute carrier family 5 member 4
102724297	0	0.940809	0	2.91267	0	5.27249	1.52099	2.97076	2.42905	1.22301	0.221325	NA	102724297	NA	CCR5AS	CCR5 antisense RNA
284274	3.69851	0	0	1.94178	2.0341	22.1444	4.96981	2.96408	1.57368	1.88354	0.0596271	NA	284274	ENSG00000206026	SMIM21	small integral membrane protein 21
113802	0	0	0	0	1.01705	3.16349	0.696757	2.96072	3.43934	0.86084	0.389326	NA	113802	ENSG00000162639	HENMT1	HEN methyltransferase 1
100129223	0	0	0	0	1.01705	3.16349	0.696757	2.96072	3.43934	0.86084	0.389326	NA	100129223	ENSG00000287243	THCAT155	thyroid cancer-associated transcript 155
9971	0	0	0	0	1.01705	3.16349	0.696757	2.96072	3.43934	0.86084	0.389326	NA	9971	ENSG00000012504	NR1H4	nuclear receptor subfamily 1 group H member 4
23359	0	0	0	0	1.01705	3.16349	0.696757	2.96072	3.43934	0.86084	0.389326	NA	23359	ENSG00000104059	FAM189A1	family with sequence similarity 189 member A1
647042	0	0	0	0	1.01705	3.16349	0.696757	2.96072	3.43934	0.86084	0.389326	NA	647042	ENSG00000278662	GOLGA6L10	golgin A6 family like 10
176	0	0	0	0	1.01705	3.16349	0.696757	2.96072	3.43934	0.86084	0.389326	NA	176	ENSG00000157766	ACAN	aggrecan
5697	0	0	0	0	1.01705	3.16349	0.696757	2.96072	3.43934	0.86084	0.389326	NA	5697	ENSG00000131096	PYY	peptide YY
102682016	0	0	0	0	1.01705	3.16349	0.696757	2.96072	3.43934	0.86084	0.389326	NA	102682016	ENSG00000229743	LINC01159	long intergenic non-protein coding RNA 1159
387590	0	0	0	0	1.01705	3.16349	0.696757	2.96072	3.43934	0.86084	0.389326	NA	387590	ENSG00000100181	TPTEP1	TPTE pseudogene 1
158297	0	0	0	0	1.01705	3.16349	0.696757	2.96072	3.43934	0.86084	0.389326	NA	158297	ENSG00000155875	SAXO1	stabilizer of axonemal microtubules 1
55073	1.23284	0	0	1.94178	4.06821	2.10899	1.55864	2.96036	2.22947	1.32783	0.184233	NA	55073	NA	LRRC37A4P	leucine rich repeat containing 37 member A4, pseudogene
10225	1.23284	0	0	1.94178	4.06821	2.10899	1.55864	2.96036	2.22947	1.32783	0.184233	NA	10225	ENSG00000153283	CD96	CD96 molecule
441155	0	0.940809	0	3.88356	0	4.21799	1.50706	2.95754	2.43063	1.21678	0.223688	NA	441155	NA	LOC441155	zinc finger CCCH-type domain-containing-like
101927636	1.23284	0	0	3.88356	0	4.21799	1.55573	2.95754	2.40767	1.22838	0.219303	NA	101927636	ENSG00000251600	LOC101927636	uncharacterized LOC101927636
4808	0	2.82243	0	9.70891	4.06821	8.43598	4.17259	2.95516	1.51327	1.95283	0.0508395	NA	4808	ENSG00000177551	NHLH2	nescient helix-loop-helix 2
4352	0	1.88162	0	0	0	14.763	2.7741	2.94951	2.22601	1.32502	0.185164	NA	4352	ENSG00000117400	MPL	MPL proto-oncogene, thrombopoietin receptor
2206	0	0	0	0	2.0341	2.10899	0.690516	2.94892	3.43197	0.859249	0.390203	NA	2206	ENSG00000149534	MS4A2	membrane spanning 4-domains A2
255239	0	0	0	0	2.0341	2.10899	0.690516	2.94892	3.43197	0.859249	0.390203	NA	255239	ENSG00000170209	ANKK1	ankyrin repeat and kinase domain containing 1
100506321	0	0	0	0	2.0341	2.10899	0.690516	2.94892	3.43197	0.859249	0.390203	NA	100506321	ENSG00000259118	LOC100506321	uncharacterized LOC100506321
646214	0	0	0	0	2.0341	2.10899	0.690516	2.94892	3.43197	0.859249	0.390203	NA	646214	NA	LOC646214	p21 (RAC1) activated kinase 2 pseudogene
653492	0	0	0	0	2.0341	2.10899	0.690516	2.94892	3.43197	0.859249	0.390203	NA	653492	NA	PSG10P	pregnancy specific beta-1-glycoprotein 10, pseudogene
284367	0	0	0	0	2.0341	2.10899	0.690516	2.94892	3.43197	0.859249	0.390203	NA	284367	ENSG00000171101	SIGLEC17P	sialic acid binding Ig like lectin 17, pseudogene
[truncated: 22,596,460 more chars]
