## Supplementary Spreadsheet S3 for "Fibroblast-derived Collagen VI shapes the structure and function of the tumor-immune microenvironment in clear cell renal cell carcinoma"

### Sheet: limma_results_CDM-shCOL6_vs_ctr
protein_description	SYMBOL	change_direction	protein_id	logFC shCOL6A2 CDM/ctrl.	AveExpr	t	P.Value	adj.P.Val	B	shCOL6A2 CDM repl.-1	shCOL6A2 CDM repl.-2	shCOL6A2 CDM repl.-3	shCOL6A2 CDM repl.-4	shCtrl. CDM repl.-1	shCtrl. CDM repl.-2	shCtrl. CDM repl.-3	shCtrl. CDM repl.-4
collagen type VI alpha 3 chain	COL6A3	down_regulated	P12111	-3.95179	19.9678	-4.85482	0.00133046	0.0104497	-1.21606	17.0727	19.6176	17.0288	18.2484	22.0773	21.0883	21.7053	22.9037
collagen type VI alpha 2 chain	COL6A2	down_regulated	P12110	-3.93059	19.709	-4.64445	0.00173732	0.0125043	-1.50202	16.7332	19.4639	16.7678	18.0099	21.7706	20.805	21.4063	22.7153
collagen type VI alpha 1 chain	COL6A1	down_regulated	P12109	-3.82834	19.8721	-4.7298	0.00155785	0.0116069	-1.38522	17.0679	19.6518	16.9252	18.1869	21.9372	20.9118	21.4836	22.8126
2'-5'-oligoadenylate synthetase 3	OAS3	down_regulated	Q9Y6K5	-2.45928	14.2094	-31.1066	1.64147e-09	8.24614e-06	11.7886	13.4407	13.0028	12.5302	12.9529	15.4491	15.4414	15.5301	15.3279
TIMP metallopeptidase inhibitor 3	TIMP3	down_regulated	P35625	-2.12988	15.7375	-9.1199	1.88875e-05	0.000671755	3.34705	14.4245	15.1401	14.4366	14.6892	16.5949	16.4629	17.0553	17.0968
2'-5'-oligoadenylate synthetase like	OASL	down_regulated	Q15646	-2.02482	14.0787	-20.4364	2.12496e-07	0.000114522	7.61823	13.6675	NA	12.4983	12.8571	14.8189	14.8538	14.9665	14.8885
serpin family E member 1	SERPINE1	down_regulated	P05121	-1.98488	20.5371	-6.84516	0.000143149	0.00242367	1.19567	19.2739	19.2425	19.4147	20.3681	21.1943	21.0151	21.8083	21.9797
serglycin	SRGN	down_regulated	P10124	-1.89748	14.2948	-3.80086	0.00697034	0.0318138	-2.80878	12.6969	NA	13.2477	13.6871	14.4979	14.4913	15.8252	15.6177
MAM domain containing 2	MAMDC2	down_regulated	Q7Z304	-1.86594	14.4293	-3.26566	0.011715	0.045815	-3.52508	12.9085	14.6109	12.8403	13.6255	15.1811	14.5828	15.2666	16.4186
24-dehydrocholesterol reductase	DHCR24	down_regulated	Q15392	-1.76954	16.0749	-24.032	1.2231e-08	1.80527e-05	10.5278	15.192	15.1459	15.2378	15.1847	16.8409	16.878	17.0445	17.0752
insulin like growth factor binding protein 3	IGFBP3	down_regulated	P17936	-1.73337	14.1394	-7.61652	6.83044e-05	0.00153278	2.06028	12.9246	14.3375	12.3267	13.3523	14.7046	14.7203	14.7642	15.9854
interferon induced with helicase C domain 1	IFIH1	down_regulated	Q9BYX4	-1.71299	12.7592	-7.33917	0.000173923	0.00275059	1.19047	12.0163	11.8183	NA	11.5063	13.4717	13.6291	13.729	13.1435
angiopoietin like 4	ANGPTL4	down_regulated	Q9BY76	-1.66649	12.1917	-3.36865	0.0123148	0.0473421	-3.37742	NA	12.7825	10.8597	10.4568	13.0596	12.3233	12.3794	13.4804
atlastin GTPase 1	ATL1	down_regulated	Q8WXF7	-1.6133	13.1848	-15.7203	3.22536e-07	0.000121705	7.51804	11.511	12.5476	12.5895	12.474	14.0817	14.0464	13.948	14.2803
interleukin 1 beta	IL1B	down_regulated	P01584	-1.58319	13.7462	-8.82161	5.48615e-05	0.00133151	2.46574	12.0229	13.1915	NA	12.9835	14.5965	14.2832	14.6712	14.4748
glucoside xylosyltransferase 1	GXYLT1	down_regulated	Q4G148	-1.52114	12.688	-11.5757	3.26264e-06	0.00029738	5.19003	11.8786	11.7767	11.9881	12.0664	13.5802	13.2263	13.6201	13.3677
farnesyl-diphosphate farnesyltransferase 1	FDFT1	down_regulated	P37268	-1.51217	14.4593	-10.354	7.46568e-06	0.000442927	4.32674	13.4614	13.6114	13.8509	13.889	15.0588	15.0887	15.2282	15.4856
transmembrane protein 132A	TMEM132A	down_regulated	Q24JP5	-1.50117	11.3413	-4.97197	0.00171535	0.0124203	-1.2866	10.9613	NA	10.1641	10.2832	12.162	11.3986	12.6774	11.7423
solute carrier family 16 member 3	SLC16A3	down_regulated	O15427	-1.49757	17.3183	-23.899	1.27694e-08	1.80527e-05	10.2762	16.9112	16.5073	16.4888	16.4564	18.2947	17.9871	18.0222	17.8788
interleukin 4 induced 1	IL4I1	down_regulated	Q96RQ9	-1.48528	12.6413	-3.53167	0.00990367	0.0405584	-3.18489	NA	12.2244	11.3493	11.804	13.7322	13.5725	12.8347	12.972
ribosomal protein S6 kinase B1	RPS6KB1	down_regulated	P23443	-1.48256	14.0383	-8.69959	2.65537e-05	0.000881546	3.00376	13.0564	13.8197	12.8975	13.4966	14.6656	14.8871	14.6832	14.8004
SSX family member 2 interacting protein	SSX2IP	down_regulated	Q9Y2D8	-1.47596	11.955	-4.83247	0.00200597	0.0136672	-1.44093	NA	10.8302	11.8936	10.729	11.9813	12.8614	12.617	12.7725
cellular communication network factor 1	CCN1	down_regulated	O00622	-1.4222	20.1288	-4.80772	0.00141157	0.010875	-1.27952	19.2809	19.9616	19.0636	19.3647	20.4039	20.5553	21.0268	21.3737
myosin ID	MYO1D	down_regulated	O94832	-1.41011	13.9034	-7.25733	9.56791e-05	0.00188021	1.62303	13.6861	13.2615	12.9863	12.9058	14.8349	14.559	14.6044	14.3894
CDK5 regulatory subunit associated protein 1	CDK5RAP1	down_regulated	Q96SZ6	-1.40834	13.1123	-10.6858	5.91381e-06	0.000371584	4.58204	12.6932	12.5584	12.0133	12.2946	13.9275	13.7797	13.6877	13.9442
tumor protein p53 inducible protein 11	TP53I11	down_regulated	O14683	-1.40428	13.1846	-11.8539	2.73184e-06	0.000271027	5.38787	13.0729	12.324	12.4458	12.2948	13.9319	13.6778	13.956	13.7737
interferon induced protein with tetratricopeptide repeats 2	IFIT2	down_regulated	P09913	-1.39656	12.7999	-11.4139	3.62373e-06	0.00029738	5.11255	12.0135	12.699	12.1643	11.5806	13.5639	13.4232	13.6299	13.3248
carboxypeptidase Z	CPZ	down_regulated	Q66K79	-1.38949	13.9409	-4.75949	0.00150025	0.0112487	-1.30378	13.2335	14.1034	12.8301	13.0331	14.7903	13.7843	14.4525	15.2997
repulsive guidance molecule BMP co-receptor b	RGMB	down_regulated	Q6NW40	-1.38761	14.127	-4.15436	0.00331738	0.0189877	-2.18448	13.39	12.9432	13.8868	13.5732	14.0013	15.1135	15.5243	14.584
HECT and RLD domain containing E3 ubiquitin protein ligase 5	HERC5	down_regulated	Q9UII4	-1.28489	13.4953	-7.18847	0.000102215	0.00195279	1.5625	13.147	13.1167	12.7487	12.2829	14.2976	13.9174	14.1569	14.2951
integrin subunit beta 3	ITGB3	down_regulated	P05106	-1.26494	12.9572	-4.70752	0.00160266	0.0118626	-1.38595	13.106	11.6226	11.943	12.6801	13.7671	13.5171	13.6157	13.4062
laminin subunit alpha 1	LAMA1	down_regulated	P25391	-1.25918	13.2267	-4.39506	0.00240381	0.0154122	-1.84932	12.8653	12.9602	12.3161	12.2466	13.6952	13.519	13.8998	14.311
schlafen family member 5	SLFN5	down_regulated	Q08AF3	-1.25739	14.1181	-15.9012	2.95531e-07	0.000121705	7.59766	13.541	13.7933	13.4129	13.2598	14.6798	14.7207	14.7057	14.8312
TNF alpha induced protein 2	TNFAIP2	down_regulated	Q03169	-1.2477	14.8708	-7.73679	6.11855e-05	0.00140652	2.09361	14.5095	14.4685	14.0164	13.9934	15.5971	15.5102	15.3773	15.494
TAP binding protein	TAPBP	down_regulated	O15533	-1.22099	15.0045	-13.8094	8.64837e-07	0.000168643	6.55227	14.3959	14.3989	14.2158	14.6957	15.6983	15.6892	15.618	15.3239
RNA sensor RIG-I	RIGI	down_regulated	O95786	-1.21511	13.6597	-8.24611	3.89557e-05	0.00107461	2.60275	13.6949	13.1731	12.7352	12.8054	14.2214	14.1047	14.3403	14.2029
phospholipid phosphatase 3	PLPP3	down_regulated	O14495	-1.20704	14.1714	-4.54086	0.00198595	0.0136254	-1.63276	14.2647	13.7321	13.1223	13.2291	14.6926	14.5112	15.0967	14.7226
membrane metalloendopeptidase	MME	down_regulated	P08473	-1.20636	19.1091	-4.57824	0.00189204	0.0131443	-1.56633	18.4363	17.5711	18.7565	19.0387	19.3981	19.6214	20.1218	19.9286
four and a half LIM domains 1	FHL1	down_regulated	Q13642	-1.18679	13.3746	-7.16485	0.00010457	0.00198437	1.52804	13.0729	12.7527	12.3669	12.8916	13.9052	14.1696	13.7068	14.1309
interferon induced protein 44	IFI44	down_regulated	Q8TCB0	-1.17871	13.5766	-14.7321	5.29162e-07	0.000142496	7.03562	13.0886	12.9605	13.0211	12.8866	14.1818	14.154	14.4124	13.9075
kinesin family member 5C	KIF5C	down_regulated	O60282	-1.17787	13.6954	-12.6698	1.65756e-06	0.000208024	5.90821	13.9506	13.016	12.5541	13.0834	14.4222	14.1966	14.2252	14.1148
protein phosphatase 2 scaffold subunit Abeta	PPP2R1B	down_regulated	P30154	-1.16751	14.4605	-13.3823	1.09699e-06	0.000182455	6.30942	13.7626	13.8883	14.0746	13.8023	14.9464	15.0103	15.0147	15.185
interleukin 1 alpha	IL1A	down_regulated	P01583	-1.16405	12.6706	-7.37629	0.000168591	0.00268558	1.26176	12.5649	NA	11.7238	11.9075	13.1687	13.1656	12.8938	13.2695
galectin 3 binding protein	LGALS3BP	down_regulated	Q08380	-1.16225	16.2742	-11.4405	3.56143e-06	0.00029738	5.10462	15.7392	15.7864	15.602	15.6732	16.764	16.6097	17.0204	16.999
serine/threonine kinase 26	STK26	down_regulated	Q9P289	-1.14976	13.2672	-8.05754	9.72664e-05	0.00188021	1.8666	13.0036	NA	12.3734	12.4212	14.3067	13.5871	13.5467	13.632
KH RNA binding domain containing, signal transduction associated 3	KHDRBS3	down_regulated	O75525	-1.14816	14.068	-5.24862	0.000821311	0.00753979	-0.658157	12.9602	14.6838	13.2749	13.4827	14.3346	14.2909	14.6242	14.8925
neuropilin 2	NRP2	down_regulated	O60462	-1.09893	15.4121	-11.4589	3.51894e-06	0.00029738	5.12902	14.805	15.3836	14.6673	14.7928	15.9564	15.7915	15.8578	16.0426
major histocompatibility complex, class I, B	HLA-B	down_regulated	P01889	-1.09775	16.4284	-6.54097	0.000195001	0.00291728	0.849053	15.8515	15.5538	16.0467	16.066	17.048	16.8648	17.2107	16.7855
tensin 1	TNS1	down_regulated	Q9HBL0	-1.096	13.786	-8.90382	5.17147e-05	0.00128134	2.49126	NA	13.0737	13.3617	13.0436	14.371	14.06	14.1759	14.4158
intercellular adhesion molecule 1	ICAM1	down_regulated	P05362	-1.09128	17.3804	-12.4565	1.88343e-06	0.000220007	5.76192	16.8845	16.6506	16.8851	16.9196	18.0185	18.0685	17.8761	17.7401
proteasome 20S subunit beta 8	PSMB8	down_regulated	P28062	-1.08119	13.3956	-6.16522	0.000289898	0.00383031	0.445009	12.3156	13.0615	12.6943	13.2572	13.9246	14.0303	14.0985	13.7828
aldo-keto reductase family 1 member B	AKR1B1	down_regulated	P15121	-1.07086	14.7185	-4.23002	0.00299518	0.0175703	-2.08404	14.5021	14.5041	13.7683	13.9577	15.3766	15.2506	14.914	15.4745
coilin	COIL	down_regulated	P38432	-1.06648	15.2038	-10.8446	5.30152e-06	0.000357159	4.70012	14.8048	14.5721	14.6383	14.7187	15.8224	15.6776	15.956	15.4404
SP100 nuclear antigen	SP100	down_regulated	P23497	-1.06489	15.5406	-10.3295	7.5975e-06	0.000442927	4.3237	14.9026	14.9968	15.0851	14.9876	15.9541	16.1617	16.3879	15.8487
cytochrome c oxidase subunit 6C	COX6C	down_regulated	P09669	-1.03996	12.3549	-4.54215	0.00280313	0.0168815	-1.79669	NA	11.7271	11.3101	12.3639	13.0038	12.8096	12.9738	12.2961
ISG15 ubiquitin like modifier	ISG15	down_regulated	P05161	-1.03808	16.6856	-10.0184	9.51457e-06	0.000485624	4.08481	16.4723	16.228	15.9741	16.0535	17.2902	17.1385	17.2494	17.0791
mitochondrial rRNA methyltransferase 1	MRM1	down_regulated	Q6IN84	-1.03699	13.5857	-7.53632	7.3562e-05	0.00161238	1.91084	13.2023	13.3339	12.9895	12.6807	13.9285	14.104	14.2785	14.1678
mitogen-activated protein kinase 8	MAPK8	down_regulated	P45983	-1.0298	13.638	-3.3543	0.01028	0.0417625	-3.38842	12.7156	13.5611	12.7746	13.4409	13.8814	14.1941	14.0375	14.4985
SPC24 component of NDC80 kinetochore complex	SPC24	down_regulated	Q8NBT2	-1.01638	12.9117	-4.11725	0.0046775	0.0240904	-2.35458	NA	12.1951	12.9713	11.9305	13.5944	13.4819	13.0785	13.1301
insulin like growth factor 2 mRNA binding protein 3	IGF2BP3	down_regulated	O00425	-1.00136	14.6194	-18.2749	1.01642e-07	7.18482e-05	8.60684	14.2078	13.9984	14.1325	14.1153	15.079	15.1721	15.1116	15.1383
tetratricopeptide repeat domain 4	TTC4	no_significant_change	O95801	-0.993844	13.398	-12.9811	4.4438e-06	0.000332318	5.03052	NA	12.7881	13.1866	12.65	13.778	13.7406	13.8979	13.7446
ADAM metallopeptidase with thrombospondin type 1 motif 1	ADAMTS1	no_significant_change	Q9UHI8	-0.985564	14.4726	-6.3432	0.000239758	0.00334774	0.706523	13.4867	15.024	13.6951	13.9419	14.7537	14.7318	14.6368	15.511
formin like 2	FMNL2	no_significant_change	Q96PY5	-0.984784	16.8717	-13.3889	1.0929e-06	0.000182455	6.31898	16.4426	16.2901	16.3521	16.4325	17.3216	17.5687	17.4066	17.159
unc-93 homolog B1, TLR signaling regulator	UNC93B1	no_significant_change	Q9H1C4	-0.978812	11.0488	-4.16863	0.00439039	0.0230312	-2.31109	10.5955	10.6913	10.8665	10.364	12.0479	11.5501	NA	11.2263
6-phosphofructo-2-kinase/fructose-2,6-biphosphatase 4	PFKFB4	no_significant_change	Q16877	-0.973436	14.3907	-7.84062	5.56994e-05	0.00134607	2.21751	13.4526	14.127	13.8113	14.1061	14.7856	14.9145	14.9577	14.9708
major histocompatibility complex, class I, C	HLA-C	no_significant_change	P10321	-0.962068	17.1424	-10.2151	8.247e-06	0.000457224	4.2647	16.5216	17.0975	16.6065	16.5539	17.5079	17.3521	17.6446	17.8548
SMAD family member 3	SMAD3	no_significant_change	P84022	-0.960831	14.9022	-9.7374	1.1721e-05	0.000521234	3.89353	14.202	14.4566	14.4801	14.6892	14.9289	15.4858	15.4287	15.5463
serpin family E member 2	SERPINE2	no_significant_change	P07093	-0.945755	17.2017	-5.07603	0.00101193	0.00872323	-0.868024	16.4945	17.3396	16.4264	16.6462	17.5124	17.2972	17.5948	18.3022
PAS domain containing serine/threonine kinase	PASK	no_significant_change	Q96RG2	-0.940852	13.0591	-8.42023	3.35577e-05	0.00100737	2.76295	12.648	12.3046	12.7391	12.5863	13.4995	13.556	13.8432	13.2957
GLI pathogenesis related 2	GLIPR2	no_significant_change	Q9H4G4	-0.9345	15.007	-15.0221	4.56164e-07	0.000135769	7.1833	14.8	14.5061	14.4367	14.5152	15.4999	15.3646	15.4473	15.4861
protein tyrosine phosphatase non-receptor type 1	PTPN1	no_significant_change	P18031	-0.919413	16.7347	-9.89075	1.04534e-05	0.000488546	3.99068	16.38	16.3142	16.1452	16.2633	16.9633	17.1284	17.2619	17.4211
signal transducer and activator of transcription 6	STAT6	no_significant_change	P42226	-0.918981	13.504	-6.12627	0.000302353	0.00392595	0.40047	13.0327	13.5451	12.885	12.8284	13.9998	13.9148	13.7188	14.1074
TNFAIP3 interacting protein 1	TNIP1	no_significant_change	Q15025	-0.918393	13.8613	-11.0376	4.65093e-06	0.000332979	4.84262	13.4715	13.4756	13.3531	13.4106	14.2744	14.4177	14.51	13.9776
interleukin 1 receptor associated kinase 2	IRAK2	no_significant_change	O43187	-0.91813	14.1547	-9.50567	1.39755e-05	0.000564512	3.70764	13.4749	13.9406	13.8119	13.6813	14.7497	14.6643	14.7497	14.1653
testis expressed 30	TEX30	no_significant_change	Q5JUR7	-0.91108	13.5113	-11.1063	1.24025e-05	0.000535016	4.02255	NA	13.4771	12.4464	13.009	13.9495	13.9257	13.8163	13.9553
proteasome 20S subunit beta 9	PSMB9	no_significant_change	P28065	-0.910284	12.9474	-7.0469	0.000223245	0.00321234	0.963507	12.1278	NA	12.7663	12.4193	13.2955	13.3743	13.2049	13.4438
alanyl aminopeptidase, membrane	ANPEP	no_significant_change	P15144	-0.904498	20.3033	-4.77708	0.00146722	0.011092	-1.29154	19.8957	19.1419	20.0718	20.1109	20.6206	20.9222	21.0692	20.5944
zinc finger E-box binding homeobox 2	ZEB2	no_significant_change	O60315	-0.904475	12.7299	-6.24099	0.000267257	0.00360702	0.509884	12.428	12.1263	12.2023	12.3539	13.0193	13.3318	13.3907	12.9867
TBC1 domain family member 1	TBC1D1	no_significant_change	Q86TI0	-0.904132	12.4761	-4.89252	0.0012692	0.010088	-1.1655	12.1418	11.8961	12.2592	11.7991	13.1136	12.7726	13.1348	12.6917
ubiquitin specific peptidase 40	USP40	no_significant_change	Q9NVE5	-0.90321	12.8527	-12.028	2.44933e-06	0.0002565	5.5063	12.2541	12.8224	12.3664	12.3105	13.2099	13.2533	13.4274	13.1774
nuclear factor kappa B subunit 2	NFKB2	no_significant_change	Q00653	-0.902296	15.2735	-10.3359	7.56275e-06	0.000442927	4.33808	14.8525	15.1429	14.7572	14.6417	15.7402	15.8128	15.5196	15.7213
3-hydroxy-3-methylglutaryl-CoA synthase 1	HMGCS1	no_significant_change	Q01581	-0.901965	17.1481	-8.02785	4.71376e-05	0.00124562	2.40451	16.8588	17.0504	16.402	16.516	17.6315	17.556	17.5526	17.6174
NADH:ubiquinone oxidoreductase subunit A8	NDUFA8	no_significant_change	P51970	-0.898723	12.6559	-7.98572	4.89284e-05	0.00125147	2.38872	12.3493	12.5222	12.1354	12.3622	13.2165	11.8899	13.5043	13.2675
ATP citrate lyase	ACLY	no_significant_change	P53396	-0.89703	17.6359	-12.6052	1.72261e-06	0.000208024	5.859	17.114	17.1802	17.0824	17.2417	17.9617	18.0548	18.0258	18.4266
protein C receptor	PROCR	no_significant_change	Q9UNN8	-0.893841	17.0876	-7.25501	9.58915e-05	0.00188021	1.61187	16.7744	16.4093	16.826	16.5531	17.4122	17.5594	17.6637	17.503
ALF transcription elongation factor 1	AFF1	no_significant_change	P51825	-0.893828	12.3687	-9.50738	1.39572e-05	0.000564512	3.72333	11.904	11.9616	12.2954	11.6505	12.9038	12.5012	12.9068	12.8262
protein tyrosine phosphatase receptor type G	PTPRG	no_significant_change	P23470	-0.889301	15.96	-6.56041	0.000191128	0.00289963	0.920031	15.5813	14.9197	15.6277	15.6733	16.302	16.4574	16.8473	16.271
gap junction protein gamma 1	GJC1	no_significant_change	P36383	-0.888555	13.329	-6.3931	0.00022748	0.00324849	0.710382	13.0274	12.9298	12.7964	12.6477	13.8283	13.6388	14.2908	13.4732
lysophosphatidic acid receptor 1	LPAR1	no_significant_change	Q92633	-0.886822	12.7104	-4.06167	0.00376409	0.0204672	-2.32734	12.0482	11.995	12.4982	12.5265	13.239	13.3896	13.0773	12.9092
contactin associated protein 1	CNTNAP1	no_significant_change	P78357	-0.886271	16.1821	-13.1665	1.24036e-06	0.000189575	6.18263	15.7248	15.8452	15.6531	15.7326	16.6219	16.5167	16.7053	16.6569
chromodomain Y like 2	CDYL2	no_significant_change	Q8N8U2	-0.885102	12.3951	-6.97197	0.000238314	0.00334409	0.850069	12.0149	NA	11.8842	11.7688	12.8455	12.592	12.9552	12.7049
RAD51 paralog B	RAD51B	no_significant_change	O15315	-0.87935	11.5773	-3.83082	0.00670758	0.0310404	-2.71975	NA	11.8716	10.869	10.7237	11.889	11.6751	12.2187	11.7937
calcium activated nucleotidase 1	CANT1	no_significant_change	Q8WVQ1	-0.878439	13.3155	-9.89207	1.04432e-05	0.000488546	4.00601	13.0092	12.7799	13.1125	12.5304	13.787	13.8035	13.7685	13.733
RAD51 paralog C	RAD51C	no_significant_change	O43502	-0.870844	12.9589	-9.54437	1.35675e-05	0.000564148	3.7158	12.5783	12.5399	12.5823	12.4737	13.0868	13.5717	13.5213	13.317
zinc finger CCCH-type containing, antiviral 1 like	ZC3HAV1L	no_significant_change	Q96H79	-0.869175	13.6641	-5.74246	0.000462314	0.00510623	-0.0146675	13.3559	13.9253	12.6968	13.0486	14.1928	14.1014	13.9353	14.0564
protein phosphatase, Mg2+/Mn2+ dependent 1F	PPM1F	no_significant_change	P49593	-0.868336	14.1275	-3.85142	0.00503665	0.0254761	-2.63653	13.5518	14.0743	13.8723	13.2751	14.8657	14.4865	14.219	14.6756
SUMO specific peptidase 5	SENP5	no_significant_change	Q96HI0	-0.862506	12.4499	-4.43596	0.00227772	0.0149387	-1.73078	11.1698	12.129	12.2338	12.3703	12.3581	12.8482	13.38	13.1099
pentatricopeptide repeat domain 2	PTCD2	no_significant_change	Q8WV60	-0.860115	13.4791	-3.79671	0.00700764	0.0319551	-2.77037	12.3143	NA	13.4862	13.0226	14.0996	13.9415	13.6161	13.8735
coagulation factor II, thrombin	F2	no_significant_change	P00734	-0.859278	18.685	-3.28682	0.0113542	0.0446915	-3.42898	17.7976	19.6342	17.9254	18.0386	19.0217	18.5908	18.7269	19.7445
coiled-coil domain containing 137	CCDC137	no_significant_change	Q6PK04	-0.854574	13.7897	-6.4224	0.000220597	0.00319048	0.742917	13.1437	13.2563	13.8485	13.3286	14.3348	14.2998	14.1748	13.9315
RAP2B, member of RAS oncogene family	RAP2B	no_significant_change	P61225	-0.853925	15.7618	-3.9542	0.00436476	0.022918	-2.48467	15.3025	15.406	15.0823	15.5484	15.9406	16.2896	16.6331	15.8916
NADH dehydrogenase subunit 1	ND1	no_significant_change	P03886	-0.849954	14.9173	-4.82993	0.00137267	0.0106774	-1.20433	14.5603	14.4924	13.81	14.9427	15.155	15.2457	15.7548	15.3773
myotubularin related protein 4	MTMR4	no_significant_change	Q9NYA4	-0.847477	11.4594	-4.17969	0.00433115	0.0227839	-2.27326	NA	10.6836	11.2176	11.159	11.8044	11.1591	12.0535	12.1385
tripartite motif containing 27	TRIM27	no_significant_change	P14373	-0.846034	15.9781	-9.71683	1.19037e-05	0.000521824	3.83566	15.501	15.3977	15.6386	15.6832	16.3331	16.3927	16.5585	16.3203
endo-beta-N-acetylglucosaminidase	ENGASE	no_significant_change	Q8NFI3	-0.845757	12.0554	-4.06736	0.00693706	0.0317284	-2.61097	NA	11.9318	11.4387	11.527	12.7005	12.273	NA	12.4613
integral membrane protein 2C	ITM2C	no_significant_change	Q9NQX7	-0.842704	12.9188	-12.044	2.42506e-06	0.0002565	5.52114	12.5289	12.4889	12.3786	12.5501	13.6124	13.1277	13.3385	13.3253
chloride nucleotide-sensitive channel 1A	CLNS1A	no_significant_change	P54105	-0.841113	14.1074	-4.24947	0.00291789	0.0173557	-2.05616	13.8947	13.9206	13.5917	13.3403	14.5006	14.7415	14.3023	14.5673
coenzyme Q10B	COQ10B	no_significant_change	Q9H8M1	-0.840806	14.0916	-9.19167	1.78438e-05	0.000663324	3.40734	13.8033	13.7315	13.621	13.529	14.5188	14.4255	14.4231	14.6807
interferon induced protein with tetratricopeptide repeats 1	IFIT1	no_significant_change	P09914	-0.839367	16.2774	-15.4372	3.70537e-07	0.000123258	7.39137	15.8896	15.8458	15.7931	15.9007	16.671	16.7698	16.6589	16.6902
endonuclease domain containing 1	ENDOD1	no_significant_change	O94919	-0.838155	14.9461	-8.54268	3.02616e-05	0.000936737	2.92595	15.1143	14.441	14.1648	14.599	15.44	15.4357	15.3592	15.0145
casein kinase 1 delta	CSNK1D	no_significant_change	P48730	-0.837438	13.4526	-6.54952	0.000348074	0.0042245	0.461063	NA	12.7077	13.0226	13.1921	13.9451	13.5283	13.9363	13.8359
low density lipoprotein receptor	LDLR	no_significant_change	P01130	-0.831868	14.5791	-13.1834	1.22845e-06	0.000189575	6.20414	13.9157	14.2428	14.2242	14.1998	15.1918	14.7969	15.0573	15.004
argininosuccinate synthase 1	ASS1	no_significant_change	P00966	-0.829437	15.1656	-4.35791	0.00252491	0.015891	-1.84294	14.4403	16.1121	14.3574	14.6186	15.207	15.4032	15.2944	15.892
all-trans retinoic acid induced differentiation factor	ATRAID	no_significant_change	Q6UW56	-0.823109	13.3911	-3.99112	0.00547386	0.026964	-2.5489	NA	13.2488	12.7995	12.7139	13.9509	13.7404	13.5283	13.7558
chromosome 19 open reading frame 53	C19orf53	no_significant_change	Q9UNZ5	-0.819972	13.5173	-6.23289	0.000864868	0.00781786	-0.230909	13.4898	12.4074	13.1867	NA	13.8928	14.0935	14.0335	NA
AE binding protein 1	AEBP1	no_significant_change	Q8IUX7	-0.816822	13.912	-4.00046	0.00409442	0.0217817	-2.41676	13.5524	13.8902	13.2698	13.302	14.6135	14.0828	14.1188	14.4667
cyclin dependent kinase inhibitor 2A	CDKN2A	no_significant_change	P42771	-0.812014	12.6834	-6.87889	0.000258657	0.00350769	0.761416	NA	12.1651	12.4084	12.0848	13.0208	13.1418	12.8722	13.091
ankyrin repeat and SOCS box containing 3	ASB3	no_significant_change	Q9Y575	-0.810269	13.5438	-5.05023	0.00104436	0.00892127	-0.956212	13.2375	13.3768	12.9417	12.9985	13.9048	13.9711	14.214	13.7058
GPR75-ASB3 readthrough	GPR75-ASB3	no_significant_change	Q9Y575	-0.810269	13.5438	-5.05023	0.00104436	0.00892127	-0.956212	13.2375	13.3768	12.9417	12.9985	13.9048	13.9711	14.214	13.7058
interferon induced protein with tetratricopeptide repeats 3	IFIT3	no_significant_change	O14879	-0.803582	14.0515	-13.8765	8.33612e-07	0.00016836	6.58679	13.6419	13.7647	13.6095	13.6039	14.5026	14.4813	14.4103	14.3981
inositol 1,4,5-trisphosphate receptor type 1	ITPR1	no_significant_change	Q14643	-0.801958	12.6895	-12.7851	4.91439e-06	0.000343097	4.93955	NA	12.4524	12.2894	12.2793	13.111	13.1309	13.1285	12.435
UEV and lactate/malate dehyrogenase domains	UEVLD	no_significant_change	Q8IX04	-0.801663	11.0175	-6.42989	0.000388806	0.0045334	0.34867	10.4893	10.5428	10.7733	NA	11.6408	11.5004	11.3065	10.8691
major histocompatibility complex, class I, A	HLA-A	no_significant_change	P04439	-0.798969	16.6747	-4.28938	0.00276605	0.0167116	-1.99144	16.0374	16.4456	16.1259	16.462	16.8692	16.7712	17.169	17.5175
nudix hydrolase 8	NUDT8	no_significant_change	Q8WV74	-0.794676	11.4735	-7.08536	0.00021593	0.00314712	1.13375	NA	10.0713	11.0193	11.7663	11.7449	11.7718	12.1536	11.7874
endoplasmic reticulum aminopeptidase 1	ERAP1	no_significant_change	Q9NZ08	-0.794028	14.6542	-9.14519	1.85121e-05	0.000671118	3.37346	14.4408	14.2192	14.15	14.2314	15.1558	15.1022	14.9833	14.9509
cullin 9	CUL9	no_significant_change	Q8IWT3	-0.790071	12.3985	-4.86344	0.00131618	0.0104024	-1.17697	11.9434	12.5124	11.6238	12.0203	12.9761	12.5807	12.898	12.633
RUN and SH3 domain containing 1	RUSC1	no_significant_change	Q9BVN2	-0.78947	13.5955	-11.7175	8.73053e-06	0.000464432	4.37421	12.9741	NA	13.7638	13.0545	13.8184	13.8452	13.8702	13.8424
Rho guanine nucleotide exchange factor 28	ARHGEF28	no_significant_change	Q8N1W1	-0.788825	15.5457	-13.4434	1.05983e-06	0.000182455	6.34807	14.9536	15.3175	15.194	15.1652	15.9722	16.0073	15.9789	15.7766
ubiquitin specific peptidase 36	USP36	no_significant_change	Q9P275	-0.783909	15.0572	-10.4768	6.84346e-06	0.000425272	4.46696	14.2953	15.0237	14.7057	14.6286	15.5216	15.3676	15.4286	15.4864
Rho GTPase activating protein 29	ARHGAP29	no_significant_change	Q52LW3	-0.783372	15.2464	-14.1108	7.34204e-07	0.000165604	6.71449	14.8116	14.8036	14.8505	14.9212	15.5983	15.7684	15.5937	15.6237
dephospho-CoA kinase domain containing	DCAKD	no_significant_change	Q8WVC6	-0.783137	14.0745	-14.0723	7.49592e-07	0.000165604	6.69394	13.7445	13.6228	13.6483	13.657	14.4248	14.4025	14.4502	14.6463
coiled-coil domain containing 51	CCDC51	no_significant_change	Q96ER9	-0.777342	13.7052	-5.60014	0.000543758	0.00562149	-0.182155	13.8931	13.1886	13.4493	12.7254	14.2088	14.0517	14.2248	13.8998
ESF1 nucleolar pre-rRNA processing protein homolog	ESF1	no_significant_change	Q9H501	-0.772099	13.6092	-6.18331	0.000284305	0.00379185	0.467074	12.8108	13.2695	13.2272	13.4902	13.8874	14.065	13.9038	14.2199
methylsterol monooxygenase 1	MSMO1	no_significant_change	Q15800	-0.771873	15.8986	-5.39627	0.000689277	0.00665933	-0.504261	15.2016	15.5848	15.5039	15.7556	16.4501	15.9833	16.4221	16.2877
DExD/H-box helicase 60	DDX60	no_significant_change	Q8IY21	-0.753408	15.8912	-7.76715	5.95217e-05	0.00139089	2.13869	15.7163	15.4122	15.4491	15.523	16.402	16.2898	16.3193	16.0181
karyopherin subunit alpha 2	KPNA2	no_significant_change	P52292	-0.750506	17.6259	-13.0264	1.34472e-06	0.000199734	6.10995	17.1408	17.2605	17.3692	17.2379	17.9756	17.9526	18.0489	18.0217
BCL2 family apoptosis regulator BOK	BOK	no_significant_change	Q9UMX3	-0.747861	13.7588	-5.24158	0.000828262	0.00756676	-0.661164	13.9024	13.2073	13.3721	13.2564	14.1603	14.1629	14.3131	13.6964
family with sequence similarity 120B	FAM120B	no_significant_change	Q96EK7	-0.747329	12.7002	-3.7228	0.00603787	0.0288352	-2.77917	12.5812	12.8645	12.1896	11.9482	13.248	13.3412	12.2167	13.2121
mitogen-activated protein kinase binding protein 1	MAPKBP1	no_significant_change	O60336	-0.745209	13.8275	-7.21151	0.000193769	0.00290746	1.17143	NA	14.0187	13.1007	13.3384	14.218	14.0081	14.0126	14.0958
hydroxysteroid dehydrogenase like 1	HSDL1	no_significant_change	Q3SXM5	-0.742185	15.7322	-11.5918	3.22889e-06	0.00029738	5.23227	15.2176	15.3827	15.3848	15.4256	16.2758	16.1394	16.0859	15.9456
microtubule associated protein RP/EB family member 2	MAPRE2	no_significant_change	Q15555	-0.741295	13.0423	-4.47414	0.00216646	0.0144815	-1.71387	12.134	13.0125	12.8314	12.5947	13.3921	13.6492	13.2303	13.4946
transporter 2, ATP binding cassette subfamily B member	TAP2	no_significant_change	Q03519	-0.735667	16.0072	-10.1574	8.59786e-06	0.000463056	4.19337	15.6973	15.6512	15.4344	15.7259	16.405	16.3845	16.4696	16.2898
golgi SNAP receptor complex member 2	GOSR2	no_significant_change	O14653	-0.735258	12.7518	-4.14105	0.00337786	0.0192365	-2.1758	11.949	12.2473	13.0239	12.4528	13.1622	12.8282	13.3675	12.9835
thioredoxin interacting protein	TXNIP	no_significant_change	Q9H3M7	-0.734157	14.0393	-6.81798	0.000147096	0.00246103	1.15223	13.589	13.8756	13.526	13.6982	14.4262	14.2747	14.3842	14.5403
heat shock protein family D (Hsp60) member 1	HSPD1	no_significant_change	P10809	-0.73195	18.278	-10.741	5.69229e-06	0.000368947	4.63293	18.0583	17.7223	17.8673	17.9713	18.6173	18.6071	18.6346	18.7458
major histocompatibility complex, class I, E	HLA-E	no_significant_change	P13747	-0.731205	18.359	-9.51321	1.3895e-05	0.000564512	3.68077	17.8225	17.9519	18.0452	18.1331	18.6977	18.6269	18.8067	18.7877
spindlin 1	SPIN1	no_significant_change	Q9Y657	-0.730582	12.6203	-3.57897	0.00741544	0.0331496	-3.01821	11.794	12.9495	12.5065	11.9257	12.9512	12.8149	12.9728	13.048
nuclear FMR1 interacting protein 2	NUFIP2	no_significant_change	Q7Z417	-0.724003	13.2214	-6.2028	0.000278414	0.00373974	0.480752	12.97	12.5498	12.9986	12.8738	13.4729	13.7302	13.6903	13.4851
adenine phosphoribosyltransferase	APRT	no_significant_change	P07741	-0.721677	15.7674	-3.49995	0.0083119	0.035582	-3.13966	15.4974	16.0897	15.0291	15.1567	15.8772	16.0901	15.9592	16.4394
neuron navigator 3	NAV3	no_significant_change	Q8IVL0	-0.717684	12.3594	-5.03825	0.00105983	0.00902318	-0.905754	12.0109	11.8668	11.882	12.6067	12.8031	12.0546	12.7347	12.9166
NEDD4 like E3 ubiquitin protein ligase	NEDD4L	no_significant_change	Q96PU5	-0.715651	15.5197	-6.48147	0.000207409	0.00307041	0.817998	14.8172	15.412	15.125	15.2197	15.8368	15.8886	15.7296	16.129
ankyrin repeat domain 52	ANKRD52	no_significant_change	Q8NB46	-0.714741	14.5405	-7.70898	0.00012824	0.00227335	1.5914	NA	14.9905	13.9625	13.906	14.6607	14.7044	14.9102	14.6488
heat shock protein family A (Hsp70) member 12A	HSPA12A	no_significant_change	O43301	-0.713057	14.1258	-10.7286	5.74134e-06	0.000368947	4.6248	14.0452	13.7492	13.7412	13.6381	14.4388	14.5013	14.514	14.3788
cytochrome P450 family 51 subfamily A member 1	CYP51A1	no_significant_change	Q16850	-0.712404	16.5283	-9.12402	1.88257e-05	0.000671755	3.35053	16.1691	16.1725	16.2515	16.0954	16.8345	16.7563	16.949	16.9982
integrin subunit alpha 4	ITGA4	no_significant_change	P13612	-0.711619	15.8286	-3.6173	0.00701826	0.0319551	-2.96226	15.6855	15.4249	15.8149	14.8312	16.1397	15.9762	16.3104	16.4461
crystallin zeta	CRYZ	no_significant_change	Q08257	-0.709972	14.4851	-6.45918	0.00021228	0.00310192	0.80159	14.138	14.9418	13.9457	13.8415	14.7882	14.711	14.6454	14.869
coiled-coil domain containing 61	CCDC61	no_significant_change	Q9Y6R9	-0.709054	13.5061	-5.15077	0.000924004	0.00817722	-0.808129	13.5296	12.9996	13.1707	12.9634	13.796	13.9362	13.9876	13.6655
quinoid dihydropteridine reductase	QDPR	no_significant_change	P09417	-0.70864	12.8028	-6.72044	0.000162289	0.00261461	1.15125	12.1997	13.5587	11.9924	12.3752	12.9216	12.9374	12.9543	13.4834
NPC intracellular cholesterol transporter 1	NPC1	no_significant_change	O15118	-0.708428	14.5341	-8.54496	3.02037e-05	0.000936737	2.86593	14.2817	14.1619	14.224	14.1058	15.0389	14.962	14.8518	14.6467
jumonji domain containing 6, arginine demethylase and lysine hydroxylase	JMJD6	no_significant_change	Q6NYC1	-0.707874	13.4469	-3.54458	0.00779228	0.034273	-3.09749	13.296	13.3424	12.7303	13.0034	13.824	13.6826	13.5784	14.1186
fibronectin type III domain containing 3A	FNDC3A	no_significant_change	Q9Y2H6	-0.705261	15.2334	-12.9193	1.43106e-06	0.000200076	6.04396	15.0008	14.8983	14.835	14.8208	15.5608	15.617	15.5515	15.5831
neogenin 1	NEO1	no_significant_change	Q92859	-0.704007	15.5496	-5.86081	0.000404766	0.00464291	0.0970593	15.2498	14.7512	15.2285	15.4491	15.6788	15.9352	16.1233	15.981
death inducer-obliterator 1	DIDO1	no_significant_change	Q9BTC0	-0.703368	14.6072	-4.40826	0.00236231	0.0152861	-1.82526	14.0517	13.893	14.5324	14.5274	15.0135	14.8386	15.0397	14.9612
regulator of G protein signaling 17	RGS17	no_significant_change	Q9UGC6	-0.702483	13.8076	-5.55009	0.000922429	0.00817608	-0.587152	NA	13.4113	13.2451	13.3873	13.8711	14.1649	14.6865	13.8869
xylosyltransferase 2	XYLT2	no_significant_change	Q9H1B5	-0.700625	13.6677	-4.06461	0.00374895	0.0204363	-2.32306	13.132	13.6199	13.0482	13.4693	13.92	14.1966	13.8292	14.1261
transmembrane protein 205	TMEM205	no_significant_change	Q6UW68	-0.697043	19.628	-4.46636	0.00218864	0.0145952	-1.73523	18.8715	19.5378	19.11	19.5488	20.0496	19.8597	19.918	20.1287
glutathione S-transferase kappa 1	GSTK1	no_significant_change	Q9Y2Q3	-0.696243	14.2246	-4.08262	0.00365774	0.0201997	-2.29254	13.5523	13.8353	14.017	14.0868	14.491	14.5317	14.3276	14.955
proline rich 11	PRR11	no_significant_change	Q96HE9	-0.693022	15.4524	-8.39047	3.44179e-05	0.00101371	2.70859	15.2458	15.193	14.9927	14.9922	15.8371	15.8544	15.7713	15.733
basonuclin 1	BNC1	no_significant_change	Q01954	-0.690142	12.5108	-4.45889	0.00221016	0.0146696	-1.75957	11.8937	12.4364	11.9693	12.3636	12.9836	12.7453	12.76	12.9347
sperm associated antigen 9	SPAG9	no_significant_change	O60271	-0.688312	13.6708	-9.16289	1.82543e-05	0.000670313	3.45689	13.7037	13.2439	13.0531	13.3312	13.956	13.9133	14.2132	13.9524
leucine rich repeat containing 14	LRRC14	no_significant_change	Q15048	-0.684636	12.3349	-10.8067	5.44092e-06	0.000357772	4.71382	11.7388	11.9735	12.5276	11.9334	12.6745	12.638	12.671	12.5223
t-complex 11 like 1	TCP11L1	no_significant_change	Q9NUJ3	-0.684091	12.8389	-10.2479	8.05431e-06	0.000450961	4.29941	12.6004	11.9235	12.631	12.7062	12.8637	13.3016	13.3715	13.313
spartin	SPART	no_significant_change	Q8N0X7	-0.67835	14.4036	-3.36215	0.0101623	0.0413438	-3.37636	14.2915	14.2673	13.9863	13.7124	14.9915	14.8868	14.6047	14.488
RNA polymerase III subunit E	POLR3E	no_significant_change	Q9NVU0	-0.678215	14.2225	-4.13276	0.0034161	0.0193181	-2.19694	13.484	13.7054	14.3474	14.0397	14.6544	14.3614	14.5147	14.6727
laminin subunit beta 3	LAMB3	no_significant_change	Q13751	-0.674147	16.504	-4.70478	0.00160827	0.0118886	-1.35265	15.925	16.9205	15.8245	16.1797	16.6415	16.6999	16.6103	17.2306
Era like 12S mitochondrial rRNA chaperone 1	ERAL1	no_significant_change	O75616	-0.673966	15.9018	-6.40745	0.000224079	0.00321616	0.710248	15.626	15.6508	15.6427	15.3126	16.3356	16.1301	16.0947	16.4216
DEAH-box helicase 33	DHX33	no_significant_change	Q9H6R0	-0.673139	15.2079	-7.05772	0.000116035	0.00213882	1.40713	14.7165	15.0097	14.8949	14.8642	15.4581	15.5695	15.4457	15.7045
FERM, ARH/RhoGEF and pleckstrin domain protein 1	FARP1	no_significant_change	Q9Y4F1	-0.672492	15.2836	-6.24102	0.000267251	0.00360702	0.519372	15.0216	14.6946	15.1309	14.9186	15.4433	15.6349	15.7693	15.6555
transcription factor B1, mitochondrial	TFB1M	no_significant_change	Q8WVM0	-0.671697	14.7863	-7.41108	8.2697e-05	0.00176852	1.79447	14.6557	14.4513	14.326	14.4097	15.3004	15.1201	15.1249	14.9023
SAP30 binding protein	SAP30BP	no_significant_change	Q9UHR5	-0.668879	12.5286	-6.01761	0.000340335	0.00419103	0.307187	12.6731	12.1594	12.1816	11.8574	12.7552	12.8637	13.0199	12.7189
schlafen family member 11	SLFN11	no_significant_change	Q7Z7L1	-0.66882	15.4671	-6.88953	0.000136955	0.00236122	1.27699	15.0533	15.385	15.0124	15.1205	15.846	15.7317	15.5437	16.0446
DnaJ heat shock protein family (Hsp40) member C7	DNAJC7	no_significant_change	Q99615	-0.666459	15.3105	-7.52399	7.44099e-05	0.00162467	1.89542	14.9397	15.1229	14.9691	14.9039	15.6232	15.735	15.4328	15.7571
diaphanous related formin 3	DIAPH3	no_significant_change	Q9NSV4	-0.665834	15.0835	-8.225	3.96737e-05	0.00107863	2.55691	14.7289	14.7973	14.6421	14.8341	15.3512	15.3293	15.4788	15.5065
aldehyde oxidase 1	AOX1	no_significant_change	Q06278	-0.665777	13.306	-5.79465	0.000435892	0.00486356	0.0260286	12.854	13.6792	12.9065	12.7318	13.7648	13.4002	13.5398	13.5713
patatin like phospholipase domain containing 4	PNPLA4	no_significant_change	P41247	-0.662009	11.7155	-4.95675	0.00174467	0.0125204	-1.30233	11.3629	NA	11.153	11.5214	12.0636	11.6957	12.134	12.0775
programmed cell death 1 ligand 2	PDCD1LG2	no_significant_change	Q9BQ51	-0.66073	12.9393	-3.9044	0.00467742	0.0240904	-2.55808	12.8907	12.4645	12.3964	12.6841	13.3598	13.184	13.5786	12.9561
tissue factor pathway inhibitor 2	TFPI2	no_significant_change	P48307	-0.652991	15.1803	-4.32018	0.00265472	0.0162648	-1.87695	15.1307	14.9436	14.5227	14.9852	15.4969	14.7331	15.9725	15.658
succinate-CoA ligase ADP-forming subunit beta	SUCLA2	no_significant_change	Q9P2R7	-0.651353	16.9577	-5.33853	0.000737907	0.00696638	-0.582966	16.728	16.8332	16.4837	16.4831	17.3838	17.2798	17.0932	17.3767
cell division cycle 123	CDC123	no_significant_change	O75794	-0.649047	13.6616	-9.30148	1.63693e-05	0.000621265	3.54209	13.2661	13.3009	13.367	13.4068	13.7799	13.9898	14.2035	13.9787
guanylate binding protein 1	GBP1	no_significant_change	P32455	-0.648741	12.844	-6.35139	0.000237693	0.00334367	0.700366	12.7717	12.2188	12.6431	12.5534	13.2957	13.2439	12.6506	13.3748
copine 7	CPNE7	no_significant_change	Q9UBL6	-0.645117	11.6735	-3.56574	0.00946734	0.0392506	-3.13676	11.4154	11.7099	11.062	11.4006	11.8624	11.9388	NA	12.3251
JunB proto-oncogene, AP-1 transcription factor subunit	JUNB	no_significant_change	P17275	-0.64445	14.1184	-9.13022	1.87332e-05	0.000671755	3.42999	14.4091	13.7512	13.6647	13.8299	14.4555	14.4536	14.4899	13.8932
Coenzyme A synthase	COASY	no_significant_change	Q13057	-0.643838	14.5106	-8.32205	3.64908e-05	0.00102665	2.68991	14.0615	14.4585	14.1922	14.0835	14.7431	14.7792	14.7464	15.0203
ATP binding cassette subfamily B member 10	ABCB10	no_significant_change	Q9NRK6	-0.637539	13.5267	-6.01265	0.000342193	0.00419103	0.243857	13.1963	13.0074	13.3075	13.3205	13.7341	13.8312	13.8041	14.0124
ring finger protein 213	RNF213	no_significant_change	Q63HN8	-0.634547	16.4135	-11.4119	3.62851e-06	0.00029738	5.10038	16.1776	16.0359	16.0997	16.1255	16.7937	16.7638	16.747	16.5646
cyclin dependent kinase 12	CDK12	no_significant_change	Q9NYV4	-0.634523	14.4594	-3.7203	0.00605933	0.0288532	-2.79729	14.8447	14.2535	13.8602	13.8147	14.5423	14.7985	14.7352	14.8261
mitochondrial amidoxime reducing component 2	MTARC2	no_significant_change	Q969Z3	-0.633522	13.8289	-6.7878	0.000151621	0.0024925	1.12648	13.3096	13.5248	13.611	13.5888	13.9864	14.0765	14.2319	14.3021
protein tyrosine kinase 2	PTK2	no_significant_change	Q05397	-0.633426	16.743	-5.61311	0.000535717	0.00558945	-0.238542	16.5184	16.5614	16.3696	16.2559	16.8572	17.0205	17.2756	17.0857
MAX dimerization protein MGA	MGA	no_significant_change	Q8IWI9	-0.630012	13.7451	-4.19136	0.00315537	0.0182852	-2.10181	13.9909	13.5764	13.066	13.2183	14.1483	13.9511	14.0904	13.9196
WD repeat domain 77	WDR77	no_significant_change	Q9BQA1	-0.626709	16.2064	-5.198	0.00087278	0.00786919	-0.75964	15.7851	16.0195	15.9169	15.8595	16.2605	16.4022	16.7391	16.6681
NOP16 nucleolar protein	NOP16	no_significant_change	Q9Y3C1	-0.626084	16.1965	-3.94077	0.00444684	0.0232411	-2.50444	15.6442	15.6102	16.1798	16.0998	16.3924	16.4537	16.5922	16.6
pleckstrin homology, MyTH4 and FERM domain containing H3	PLEKHH3	no_significant_change	Q7Z736	-0.619474	12.0334	-3.65693	0.00663141	0.0308446	-2.90773	11.4803	11.9799	11.8302	11.5222	12.2481	12.1544	12.8348	12.2172
tropomyosin 3	TPM3	no_significant_change	P06753	-0.618302	17.9009	-4.13803	0.00339176	0.019252	-2.18696	17.5813	17.376	17.7069	17.8384	18.2431	18.455	18.3338	17.6724
WD repeat domain 46	WDR46	no_significant_change	O15213	-0.616443	15.9134	-8.34036	3.59229e-05	0.00102141	2.71251	15.6204	15.8639	15.575	15.3912	16.1112	16.2816	16.2613	16.2024
TNF receptor associated factor 2	TRAF2	no_significant_change	Q12933	-0.615458	13.4839	-4.82458	0.00138194	0.0107053	-1.16898	12.7649	13.2149	13.654	13.0267	13.5975	13.7098	13.6693	14.234
MHC class I polypeptide-related sequence B	MICB	no_significant_change	Q29980	-0.614551	14.0093	-5.73486	0.000466302	0.00511847	-0.0892114	13.5869	13.5205	13.8588	13.842	14.2181	14.3737	14.3796	14.295
CD82 molecule	CD82	no_significant_change	P27701	-0.613255	15.0338	-6.19673	0.000280234	0.00375526	0.497082	15.0034	14.6102	14.7315	14.6693	15.3789	15.361	15.4749	15.041
ITPR interacting domain containing 2	ITPRID2	no_significant_change	P28290	-0.613074	14.9093	-9.47924	1.42622e-05	0.000568711	3.70433	14.6544	14.4928	14.6618	14.6293	15.3979	15.2753	15.1935	14.9697
FKBP prolyl isomerase 5	FKBP5	no_significant_change	Q13451	-0.611599	15.4559	-9.98312	9.76426e-06	0.000485624	4.07618	15.6948	15.0661	15.0068	15.0977	15.6991	15.7731	15.6687	15.6409
terminal uridylyl transferase 1, U6 snRNA-specific	TUT1	no_significant_change	Q9H6E5	-0.609284	12.4859	-3.37438	0.00998162	0.0408438	-3.33238	11.9886	12.6661	12.3603	11.7376	12.9562	12.7051	12.8911	12.5825
Rac/Cdc42 guanine nucleotide exchange factor 6	ARHGEF6	no_significant_change	Q15052	-0.607435	13.5406	-3.49085	0.0104552	0.0421412	-3.24273	NA	13.124	13.0213	13.4352	13.7145	13.7495	14.1386	13.6011
SMAD specific E3 ubiquitin protein ligase 2	SMURF2	no_significant_change	Q9HAU4	-0.606215	13.4492	-10.0228	9.48385e-06	0.000485624	4.13398	12.9087	13.3234	13.1416	13.1823	13.8136	13.7699	13.6677	13.7866
acyl-CoA oxidase 1	ACOX1	no_significant_change	Q15067	-0.604896	14.7756	-5.62859	0.000526295	0.00554607	-0.147823	14.1381	14.7143	14.4503	14.4257	15.0048	14.8883	15.0434	15.5401
UTP23 small subunit processome component	UTP23	no_significant_change	Q9BRU9	-0.60464	14.1356	-6.62936	0.00017806	0.00278157	0.986093	14.1503	13.7624	13.8183	13.7151	14.5051	14.5066	14.4238	14.2033
transporter 1, ATP binding cassette subfamily B member	TAP1	no_significant_change	Q03518	-0.596581	15.7597	-5.79434	0.000436044	0.00486356	-0.0165029	15.2892	15.3013	15.59	15.6659	15.9954	16.0301	16.0731	16.1322
ATP synthase peripheral stalk subunit d	ATP5PD	no_significant_change	O75947	-0.596294	13.2418	-4.16544	0.00326794	0.0187616	-2.16766	12.7385	13.0312	12.747	13.2853	13.5627	13.719	13.4247	13.4257
WEE1 G2 checkpoint kinase	WEE1	no_significant_change	P30291	-0.596281	13.671	-4.19884	0.00312366	0.0181731	-2.07754	14.1042	13.3226	13.3043	12.9977	13.8016	13.7409	14.0837	14.0127
MPV17 mitochondrial inner membrane protein like 2	MPV17L2	no_significant_change	Q567V2	-0.594966	14.1944	-9.78437	1.13153e-05	0.000516033	3.93871	13.8908	13.8992	13.6571	13.9724	14.4901	14.4292	14.7384	14.478
RAB8B, member RAS oncogene family	RAB8B	no_significant_change	Q92930	-0.593785	15.1124	-7.05703	0.000116113	0.00213882	1.40641	14.7029	14.9078	14.7622	14.8892	15.4362	15.3174	15.3911	15.4926
SPOUT domain containing methyltransferase 1	SPOUT1	no_significant_change	Q5T280	-0.592251	15.5268	-6.79666	0.000150278	0.00249187	1.17528	14.9622	15.4779	15.2678	15.2007	15.876	15.9284	15.7004	15.8012
TATA-box binding protein associated factor, RNA polymerase I subunit A	TAF1A	no_significant_change	Q15573	-0.590365	14.0745	-4.96154	0.00116489	0.00958874	-1.05117	14.1391	13.6485	13.7987	13.6029	14.2006	14.4734	14.332	14.4008
squalene epoxidase	SQLE	no_significant_change	Q14534	-0.589195	14.5394	-8.06324	4.56901e-05	0.00121876	2.47178	14.4968	14.0987	14.1381	14.1476	14.7872	14.6541	14.7106	15.2819
hydroxysteroid 17-beta dehydrogenase 7	HSD17B7	no_significant_change	P56937	-0.586477	14.6017	-8.69385	2.66801e-05	0.000881546	3.03324	14.5471	14.2705	14.1075	14.3339	14.9446	14.8715	14.9278	14.8108
TATA element modulatory factor 1	TMF1	no_significant_change	P82094	-0.584729	12.852	-4.02738	0.00394546	0.0212289	-2.36869	12.297	12.5628	12.7864	12.5664	13.0672	13.1387	13.4879	12.9095
EMG1 N1-specific pseudouridine methyltransferase	EMG1	no_significant_change	Q92979	-0.583122	14.6604	-3.20179	0.0128791	0.048528	-3.62111	14.3386	14.7238	14.1721	14.2503	15.14	14.889	14.5517	15.2176
acetyl-CoA carboxylase alpha	ACACA	no_significant_change	Q13085	-0.581918	16.1567	-11.4524	3.53389e-06	0.00029738	5.1383	15.9596	15.8587	15.7942	15.8652	16.4414	16.4746	16.4151	16.4444
trio Rho guanine nucleotide exchange factor	TRIO	no_significant_change	O75962	-0.579489	15.772	-8.01042	4.78695e-05	0.00125147	2.3596	15.4458	15.5476	15.4345	15.5064	16.0022	15.9281	16.1383	16.1732
E2F associated phosphoprotein	EAPP	no_significant_change	Q56P03	-0.578577	14.0616	-5.63417	0.000522937	0.00553784	-0.198468	13.6141	13.848	13.8799	13.7816	14.4592	14.0928	14.292	14.5254
ATPase family AAA domain containing 5	ATAD5	no_significant_change	Q96QE3	-0.578479	14.6182	-5.71796	0.000475316	0.00518902	-0.0998472	14.3007	14.5503	14.3537	14.1185	14.9284	14.8413	15.0793	14.7738
nephrocystin 3	NPHP3	no_significant_change	Q7Z494	-0.577661	13.2865	-4.68655	0.00164613	0.0120269	-1.4327	12.9233	12.9809	12.8184	13.2994	13.4365	13.713	13.6699	13.4507
NGFI-A binding protein 1	NAB1	no_significant_change	Q13506	-0.572119	13.3141	-7.55342	7.24045e-05	0.00159318	1.97772	13.3416	13.0759	12.9605	12.7731	13.5216	13.5699	13.6491	13.6208
nucleolar protein 10	NOL10	no_significant_change	Q9BSC4	-0.570894	15.414	-11.3314	3.82517e-06	0.000309019	5.0398	15.1009	15.145	15.1207	15.178	15.6008	15.7156	15.737	15.7138
phosphoribosyl pyrophosphate synthetase associated protein 1	PRPSAP1	no_significant_change	Q14558	-0.570168	15.2224	-9.78805	1.12842e-05	0.000516033	3.91297	15.0531	14.9461	14.9232	14.8375	15.4554	15.5532	15.5327	15.4781
nucleolar protein interacting with the FHA domain of MKI67	NIFK	no_significant_change	Q9BYG3	-0.569003	18.1666	-7.77432	5.91362e-05	0.00138761	2.13009	17.7553	17.8623	17.9334	17.9775	18.3742	18.4172	18.5669	18.4462
SAM and HD domain containing deoxynucleoside triphosphate triphosphohydrolase 1	SAMHD1	no_significant_change	Q9Y3Z3	-0.568556	16.3591	-8.90384	2.24644e-05	0.000769915	3.16887	16.116	16.1224	16.0227	16.0291	16.7585	16.5805	16.5621	16.6812
intraflagellar transport 140	IFT140	no_significant_change	Q96RY7	-0.56821	12.7687	-5.36567	0.000714598	0.00678029	-0.485101	12.3698	12.7843	12.487	12.4113	13.3096	13.0213	13.0882	12.6779
unc-51 like autophagy activating kinase 1	ULK1	no_significant_change	O75385	-0.568186	12.612	-3.21703	0.0125908	0.0479027	-3.53723	11.5847	12.8848	12.5247	12.1933	13.054	12.8543	13.1091	12.6911
helicase, lymphoid specific	HELLS	no_significant_change	Q9NRZ9	-0.566849	16.2858	-9.00426	2.07157e-05	0.00072313	3.25359	15.902	16.1091	15.9818	16.0209	16.6305	16.4809	16.5581	16.6034
5-aminoimidazole-4-carboxamide ribonucleotide formyltransferase/IMP cyclohydrolase	ATIC	no_significant_change	P31939	-0.565389	16.5559	-6.36122	0.000235241	0.00333405	0.675828	16.3193	16.498	16.2225	16.0623	16.7788	16.8378	16.7329	16.9958
DENN domain containing 3	DENND3	no_significant_change	A2RUS2	-0.564781	12.2783	-3.85166	0.00503497	0.0254761	-2.58441	11.5656	12.4506	12.1406	11.8535	12.6701	12.5972	12.7046	12.2444
N-terminal Xaa-Pro-Lys N-methyltransferase 1	NTMT1	no_significant_change	Q9BV86	-0.564779	16.3002	-5.58935	0.000550552	0.0056504	-0.26793	15.8893	16.0439	15.9306	16.2074	16.4806	16.4857	16.7445	16.6196
cell division cycle 27	CDC27	no_significant_change	P30260	-0.563334	15.9439	-10.3707	7.37741e-06	0.000442927	4.35997	15.6973	15.7025	15.6607	15.6413	16.2236	16.2733	16.2805	16.0716
basic leucine zipper and W2 domains 1	BZW1	no_significant_change	Q7L1Q6	-0.563076	16.3183	-5.76217	0.000452134	0.00501337	-0.056006	16.1249	15.8638	16.019	16.1395	16.4212	16.5724	16.7301	16.6759
DEAD-box helicase 10	DDX10	no_significant_change	Q13206	-0.562747	15.9706	-9.63081	1.27032e-05	0.000540123	3.78037	15.6644	15.7305	15.7395	15.6457	16.1315	16.2527	16.3155	16.2848
heat shock protein family H (Hsp110) member 1	HSPH1	no_significant_change	Q92598	-0.562633	17.0478	-8.68317	2.69169e-05	0.000881546	3.03219	16.9123	16.7797	16.7354	16.5862	17.301	17.3175	17.2579	17.4927
methyl-CpG binding domain protein 1	MBD1	no_significant_change	Q9UIS9	-0.562118	12.9329	-3.81745	0.0052825	0.0262647	-2.63215	12.8027	12.4927	12.1818	13.1465	13.1249	13.2204	13.3423	13.1517
EF-hand calcium binding domain 14	EFCAB14	no_significant_change	O75071	-0.561108	12.8567	-3.64414	0.00675364	0.0311516	-2.9434	12.9131	12.3714	12.5746	12.4549	13.2284	12.8249	13.0921	13.3938
ataxin 2 like	ATXN2L	no_significant_change	Q8WWM7	-0.560063	13.7294	-4.75484	0.00150913	0.0112794	-1.35116	13.5576	13.6157	13.2418	13.3825	14.019	14.0581	13.8207	14.14
erythrocyte membrane protein band 4.1 like 3	EPB41L3	no_significant_change	Q9Y2J2	-0.557063	14.6485	-7.59585	6.96179e-05	0.00155608	1.96166	14.4405	14.5102	14.2968	14.238	14.9806	14.8939	14.8808	14.9475
isocitrate dehydrogenase (NADP(+)) 1	IDH1	no_significant_change	O75874	-0.555152	16.4895	-9.14509	1.85136e-05	0.000671118	3.36929	16.1295	16.2591	16.1549	16.3056	16.8109	16.7774	16.735	16.7439
mitochondrial carrier 1	MTCH1	no_significant_change	Q9NZJ7	-0.555054	16.6579	-7.32757	8.94866e-05	0.00182583	1.70851	16.3364	16.4385	16.3223	16.4779	16.9777	16.7135	16.948	17.0492
ubiquitination factor E4B	UBE4B	no_significant_change	O95155	-0.55217	14.5157	-9.45653	1.45136e-05	0.000573949	3.66027	14.2177	14.2219	14.3125	14.221	14.7593	14.908	14.654	14.8315
galectin 8	LGALS8	no_significant_change	O00214	-0.551945	16.2324	-3.40799	0.00950247	0.0393098	-3.23767	15.9815	16.8818	15.4538	15.7904	16.2912	16.2702	16.651	16.5393
DEAH-box helicase 40	DHX40	no_significant_change	Q8IX18	-0.551456	13.7832	-3.39718	0.00965378	0.0397902	-3.29866	13.5788	14.0156	13.3487	13.1882	14.2321	14.0475	13.7754	14.0797
molybdenum cofactor synthesis 3	MOCS3	no_significant_change	O95396	-0.551124	13.2579	-3.25262	0.0119433	0.0462915	-3.46003	13.7361	13.1346	12.8289	12.2322	13.704	13.516	13.2419	13.6697
DEAD-box helicase 27	DDX27	no_significant_change	Q96GQ7	-0.551027	18.194	-9.24889	1.70577e-05	0.000643077	3.47002	17.8579	18.0037	17.913	17.8843	18.4695	18.4369	18.585	18.4018
BLM RecQ like helicase	BLM	no_significant_change	P54132	-0.550853	14.528	-7.34069	8.83797e-05	0.0018197	1.74787	14.0394	14.3113	14.1922	14.4013	14.7826	14.7634	14.7425	14.991
ring finger protein 14	RNF14	no_significant_change	Q9UBS8	-0.55043	11.7316	-5.62969	0.00145678	0.0110578	-0.743131	NA	11.8593	11.4765	10.9728	12.0347	11.9688	NA	12.0774
BRCA1 associated RING domain 1	BARD1	no_significant_change	Q99728	-0.5496	13.4779	-4.42738	0.00230354	0.0150422	-1.78926	13.2499	12.9527	13.4119	13.1569	13.7103	13.7183	13.5505	14.0724
stress induced phosphoprotein 1	STIP1	no_significant_change	P31948	-0.549295	15.7528	-7.2385	9.74183e-05	0.00188021	1.6183	15.7056	15.4019	15.4187	15.4429	15.9238	16.0903	16.0801	15.959
non-SMC condensin I complex subunit H	NCAPH	no_significant_change	Q15003	-0.549071	15.3253	-6.83271	0.000144943	0.0024407	1.18154	14.9726	15.0519	15.1801	14.9722	15.6172	15.789	15.5687	15.4508
NADH:ubiquinone oxidoreductase core subunit S7	NDUFS7	no_significant_change	O75251	-0.548665	14.4579	-3.25414	0.0119164	0.0462188	-3.51212	14.5056	13.569	13.9517	14.5523	14.7626	14.7594	14.7189	14.8436
DExH-box helicase 58	DHX58	no_significant_change	Q96C10	-0.545686	11.764	-5.26035	0.00125182	0.0100555	-0.908444	NA	11.4996	11.2624	11.4954	11.8774	11.7479	12.4134	12.0523
FA complementation group A	FANCA	no_significant_change	O15360	-0.545529	13.6569	-5.82613	0.000420765	0.00475886	0.0728212	13.5676	13.4243	13.1193	13.439	13.9667	14.0665	14.0343	13.6373
sorting nexin 14	SNX14	no_significant_change	Q9Y5W7	-0.545176	13.7331	-3.60542	0.00713888	0.0322963	-2.94487	13.2132	13.4239	14.0525	13.4342	14.2244	13.9993	13.4476	14.0698
cysteine and histidine rich domain containing 1	CHORDC1	no_significant_change	Q9UHD1	-0.54512	13.2792	-4.08993	0.00362139	0.0200577	-2.27417	12.9967	13.0945	12.8311	13.1389	13.4889	13.2212	13.7076	13.7548
polypeptide N-acetylgalactosaminyltransferase 7	GALNT7	no_significant_change	Q86SF2	-0.542453	13.3105	-4.70077	0.00161653	0.0119064	-1.39117	13.3635	13.0524	12.7479	13.0152	13.3698	13.5598	13.7172	13.6582
synaptotagmin 7	SYT7	no_significant_change	O43581	-0.541619	12.742	-3.43123	0.0113215	0.0446308	-3.27421	NA	12.2266	12.5879	12.5191	12.8413	13.131	13.4691	12.4193
mediator complex subunit 20	MED20	no_significant_change	Q9H944	-0.540756	14.7754	-7.06017	0.000115757	0.00213882	1.43256	14.5591	14.7296	14.3738	14.4114	15.0961	15.0532	14.9835	14.9968
PNMA family member 8A	PNMA8A	no_significant_change	Q86V59	-0.53821	13.5643	-5.01592	0.00108929	0.00916578	-0.985037	13.3919	13.1841	13.4285	13.218	13.8494	13.8741	14.0165	13.5517
UTP18 small subunit processome component	UTP18	no_significant_change	Q9Y5J1	-0.536576	17.4451	-10.125	8.80262e-06	0.000464432	4.18873	17.2975	17.1379	17.1339	17.1606	17.68	17.6989	17.7887	17.6633
enhancer of polycomb homolog 2	EPC2	no_significant_change	Q52LR7	-0.536418	13.7511	-6.15481	0.000293168	0.0038555	0.513614	13.0938	13.6243	13.572	13.5675	14.0241	14.1338	14.3313	13.6623
fatty acyl-CoA reductase 1	FAR1	no_significant_change	Q8WVX9	-0.534733	15.533	-6.11366	0.000306512	0.00392595	0.362385	15.4278	15.1398	15.1886	15.3064	15.8966	15.7993	15.712	15.7936
Rho family GTPase 3	RND3	no_significant_change	P61587	-0.534255	12.637	-6.56304	0.00019061	0.00289963	0.873554	12.4368	12.3818	12.3751	12.2858	13.0369	12.8014	12.9571	12.8211
pentraxin 3	PTX3	no_significant_change	P26022	-0.531953	14.86	-4.01064	0.00403738	0.0216002	-2.35857	14.4643	15.1743	14.2705	14.6382	15.0344	14.911	15.2758	15.1116
farnesyl diphosphate synthase	FDPS	no_significant_change	P14324	-0.530926	17.5949	-8.34415	3.58064e-05	0.00102141	2.73983	17.3327	17.2672	17.3937	17.3622	17.8491	18.0979	17.8907	17.5661
sulfide quinone oxidoreductase	SQOR	no_significant_change	Q9Y6N5	-0.529878	15.5309	-9.94941	1.00097e-05	0.000487975	4.02156	15.337	15.2469	15.2102	15.2732	15.7937	15.7468	15.7975	15.842
fucosyltransferase 4	FUT4	no_significant_change	P22083	-0.528971	11.7666	-4.03195	0.00392075	0.0211535	-2.32166	11.7793	11.4968	11.7571	10.6105	12.2334	12.2279	12.0484	11.9794
apolipoprotein B mRNA editing enzyme catalytic subunit 3F	APOBEC3F	no_significant_change	Q8IUX4	-0.528596	15.7656	-8.49119	3.16015e-05	0.000965981	2.80817	15.5737	15.3861	15.5874	15.4459	16.0415	16.0293	16.0639	15.9971
laminin subunit gamma 2	LAMC2	no_significant_change	Q13753	-0.527047	16.5324	-5.00532	0.00110359	0.00923195	-0.9336	16.1019	17.218	15.8844	16.2477	16.6959	16.7004	16.5889	16.8223
kinesin family member 15	KIF15	no_significant_change	Q9NS87	-0.524701	15.1824	-7.2073	0.00010038	0.00192423	1.59027	14.84	14.9734	14.9763	14.9611	15.4223	15.5422	15.542	15.2024
FAST kinase domains 2	FASTKD2	no_significant_change	Q9NYY8	-0.52469	14.4419	-8.04055	4.66124e-05	0.00123753	2.40731	14.362	14.1858	14.0825	14.1356	14.6437	14.7381	14.7459	14.6416
ubiquitin conjugating enzyme E2 O	UBE2O	no_significant_change	Q9C0C9	-0.524682	13.9373	-9.74887	1.16205e-05	0.000521234	3.93729	13.6865	13.4586	13.7149	13.7784	14.2293	14.1559	14.2378	14.2373
esterase D	ESD	no_significant_change	P10768	-0.524372	15.5748	-5.04155	0.00105554	0.00900312	-0.898721	15.1399	15.8202	15.2001	15.1931	15.6774	15.8274	15.6014	16.1387
La ribonucleoprotein 4	LARP4	no_significant_change	Q71RC2	-0.52383	14.6037	-3.69561	0.00627569	0.0296064	-2.86706	14.5523	14.5509	14.219	14.0391	14.8333	15.0292	14.87	14.7355
deltex E3 ubiquitin ligase 3L	DTX3L	no_significant_change	Q8TDB6	-0.523721	14.7871	-9.68097	1.22299e-05	0.000532001	3.82815	14.5246	14.6574	14.4843	14.4753	15.0083	15.0594	15.0162	15.0717
integrin subunit alpha 6	ITGA6	no_significant_change	P23229	-0.52369	14.6611	-3.55084	0.00772213	0.0340895	-3.08241	14.4705	14.7314	14.3199	14.0908	14.9523	14.7939	14.7385	15.1911
UDP-N-acetylglucosamine pyrophosphorylase 1	UAP1	no_significant_change	Q16222	-0.523373	15.696	-6.48447	0.000206763	0.00306888	0.824994	15.4373	15.534	15.34	15.3557	15.8822	15.998	15.7783	16.2425
transmembrane O-mannosyltransferase targeting cadherins 3	TMTC3	no_significant_change	Q6ZXV5	-0.523049	15.4667	-4.8009	0.00142375	0.0108949	-1.26842	15.5145	15.0916	15.0789	15.1918	15.6911	15.7196	15.8792	15.5672
protein arginine methyltransferase 5	PRMT5	no_significant_change	O14744	-0.521866	16.8686	-3.47741	0.00858819	0.0364338	-3.19978	16.4564	16.7957	16.5195	16.659	16.9581	16.9674	17.3501	17.2425
BTG3 associated nuclear protein	BANP	no_significant_change	Q8N9N5	-0.52158	12.9653	-5.20981	0.000860462	0.00779793	-0.648498	13.0878	12.4479	12.7335	12.7869	13.2814	12.6524	13.343	13.3896
DnaJ heat shock protein family (Hsp40) member C10	DNAJC10	no_significant_change	Q8IXB1	-0.52145	14.3569	-7.2681	9.46988e-05	0.00188021	1.6523	13.899	14.1767	14.1597	14.1094	14.6034	14.7283	14.6784	14.5
RAD50 double strand break repair protein	RAD50	no_significant_change	Q92878	-0.520168	16.3134	-11.0373	4.65169e-06	0.000332979	4.84175	16.0516	16.0206	16.0572	16.0702	16.5622	16.5729	16.5627	16.6099
zinc finger protein 593	ZNF593	no_significant_change	O00488	-0.519743	13.61	-6.61588	0.000180534	0.00281245	0.98855	13.3839	13.0768	13.4368	13.3463	13.8596	14.1646	13.7518	13.8605
cullin 5	CUL5	no_significant_change	Q93034	-0.517392	14.4247	-8.26052	3.84742e-05	0.00106653	2.62388	14.1069	14.4614	14.1501	14.0643	14.6775	14.6113	14.6082	14.7176
serine and arginine rich splicing factor 1	SRSF1	no_significant_change	Q07955	-0.517037	18.2091	-4.0524	0.00381223	0.0206496	-2.34086	17.7059	18.1024	17.8875	18.1066	18.5328	18.5776	18.4488	18.3114
protein arginine methyltransferase 3	PRMT3	no_significant_change	O60678	-0.516487	16.1539	-6.33327	0.000242288	0.00336644	0.626912	15.8044	15.992	15.8292	15.9362	16.2769	16.3735	16.5956	16.4236
zinc finger protein 280C	ZNF280C	no_significant_change	Q8ND82	-0.515557	15.5581	-3.21272	0.0126716	0.0480925	-3.60698	15.1955	15.4589	15.4788	15.068	15.9184	15.77	16.0228	15.5521
alkylglycerone phosphate synthase	AGPS	no_significant_change	O00116	-0.515017	15.7594	-6.36424	0.000234493	0.0033318	0.678063	15.7364	15.4897	15.4055	15.4235	15.989	15.9516	15.9232	16.1559
PHD finger protein 3	PHF3	no_significant_change	Q92576	-0.514506	12.1668	-3.26203	0.011778	0.0459026	-3.49725	11.8208	11.7638	12.1831	12.0382	12.4749	12.5164	12.724	11.8129
mitochondrial ribosomal protein L53	MRPL53	no_significant_change	Q96EL3	-0.514484	14.2254	-5.53527	0.000586018	0.00591773	-0.300712	13.9428	14.0867	13.8834	14.079	14.5106	14.1044	14.5361	14.6599
Ras converting CAAX endopeptidase 1	RCE1	no_significant_change	Q9Y256	-0.512487	13.9227	-3.52646	0.00799888	0.034919	-3.05917	14.2483	13.1843	13.7306	13.5692	14.3538	14.2508	14.0327	14.0124
nucleolar protein 7	NOL7	no_significant_change	Q9UMY1	-0.511895	16.8532	-4.52189	0.00203557	0.0138189	-1.65849	16.3464	16.6293	16.6648	16.7191	16.9854	17.0069	17.3637	17.1098
lysophosphatidylcholine acyltransferase 1	LPCAT1	no_significant_change	Q8NF37	-0.510901	14.3594	-8.6158	2.84662e-05	0.000912818	2.93081	14.0773	14.2467	14.019	14.1079	14.555	14.6078	14.6857	14.5757
ADAM metallopeptidase domain 19	ADAM19	no_significant_change	Q9H013	-0.510829	13.5093	-3.20314	0.0128533	0.0484892	-3.57203	13.0687	13.9362	13.0732	13.112	13.3924	13.5389	13.8551	14.0979
niban apoptosis regulator 1	NIBAN1	no_significant_change	Q9BZQ8	-0.508443	15.555	-4.57182	0.00190782	0.0132377	-1.5808	15.5782	15.0485	15.4113	15.182	15.8765	15.8697	15.7714	15.7028
tyrosyl-tRNA synthetase 2	YARS2	no_significant_change	Q9Y2Z4	-0.507545	14.8809	-6.17253	0.000287623	0.00380916	0.454771	14.6436	14.8718	14.5248	14.525	15.094	15.0626	15.0966	15.2286
inositol 1,4,5-trisphosphate receptor type 2	ITPR2	no_significant_change	Q14571	-0.505817	14.5435	-3.22995	0.0123514	0.0474507	-3.58029	14.5186	14.391	14.1261	14.1269	14.9936	14.8632	14.7501	14.5789
syndecan 4	SDC4	no_significant_change	P31431	-0.504991	17.2743	-5.13021	0.00094733	0.0082928	-0.851473	16.9209	17.1172	17.0501	16.9989	17.3911	17.4335	17.6239	17.6585
solute carrier family 25 member 19	SLC25A19	no_significant_change	Q9HC21	-0.504021	14.5192	-5.00734	0.00110086	0.00923195	-0.964129	14.2718	14.0002	14.3373	14.3917	14.8358	14.7168	15.0515	14.5486
transforming growth factor beta receptor 1	TGFBR1	no_significant_change	P36897	-0.503774	13.8241	-6.81157	0.000148046	0.00246961	1.18277	13.6004	13.5703	13.7302	13.3355	14.1172	14.0168	14.0411	14.1815
eukaryotic translation initiation factor 2 subunit beta	EIF2S2	no_significant_change	P20042	-0.503647	18.3746	-3.47847	0.00857498	0.0364219	-3.17355	18.3117	18.2517	17.977	18.0446	18.7771	18.8443	18.6201	18.1706
signal transducer and activator of transcription 1	STAT1	no_significant_change	P42224	-0.500872	16.9437	-9.95389	9.97674e-06	0.000487975	4.08107	16.6603	16.7664	16.6866	16.6797	17.1728	17.1839	17.1808	17.2191
protein arginine methyltransferase 1	PRMT1	no_significant_change	Q99873	-0.500682	18.1534	-5.7338	0.000466863	0.00511847	-0.0905051	17.9752	17.8392	17.802	17.9957	18.3309	18.3114	18.4264	18.546
serine/threonine kinase 3	STK3	no_significant_change	Q13188	-0.500024	12.4223	-4.20761	0.00308692	0.018015	-2.06336	12.2063	12.3769	12.0507	12.1869	12.776	12.9888	12.6345	12.1585
origin recognition complex subunit 4	ORC4	no_significant_change	O43929	-0.498979	14.3198	-3.65458	0.00665371	0.0309176	-2.8952	13.6124	14.3972	14.1411	14.0432	14.6587	14.4794	14.4323	14.7939
RAP2C, member of RAS oncogene family	RAP2C	no_significant_change	Q9Y3L5	-0.498462	16.5991	-4.90056	0.00125655	0.0100791	-1.11375	16.7318	16.2698	16.1865	16.3072	16.7298	16.8163	17.0387	16.7127
PMS1 homolog 1, mismatch repair system component	PMS1	no_significant_change	P54277	-0.497605	12.6241	-3.77795	0.0071788	0.0324271	-2.84041	NA	12.4295	12.0905	12.4993	12.7968	12.9466	12.9632	12.643
karyopherin subunit beta 1	KPNB1	no_significant_change	Q14974	-0.497407	17.9236	-4.25499	0.00289638	0.0172593	-2.03051	17.5783	17.3589	17.8219	17.8919	18.0621	18.159	18.2709	18.2462
lysophosphatidylglycerol acyltransferase 1	LPGAT1	no_significant_change	Q92604	-0.496659	13.8046	-6.04732	0.000329452	0.00411269	0.303966	13.519	13.7432	13.3859	13.5882	14.1252	13.967	13.9866	14.122
NudC domain containing 1	NUDCD1	no_significant_change	Q96RS6	-0.495476	13.144	-3.7677	0.00727431	0.0327518	-2.8375	NA	12.9518	12.6803	12.8991	13.1858	13.3705	13.2164	13.7039
elongator acetyltransferase complex subunit 2	ELP2	no_significant_change	Q6IA86	-0.495447	14.4436	-3.98594	0.00417728	0.0221392	-2.43805	13.9885	14.3977	14.3256	14.0716	14.6294	14.6613	14.5977	14.8768
KAT8 regulatory NSL complex subunit 2	KANSL2	no_significant_change	Q9H9L4	-0.494432	13.4909	-4.23079	0.00299207	0.0175703	-1.99901	13.3797	13.3585	13.2626	12.9943	13.259	14.1575	13.7612	13.754
CUB domain containing protein 1	CDCP1	no_significant_change	Q9H5V8	-0.494362	16.6233	-9.36182	1.56173e-05	0.000600789	3.55041	16.443	16.3599	16.3549	16.3483	16.8866	16.8333	16.9322	16.828
golgin A2	GOLGA2	no_significant_change	Q08379	-0.49297	14.5656	-8.54063	3.03135e-05	0.000936737	2.84698	14.2936	14.3569	14.3474	14.2755	14.7623	14.899	14.758	14.8324
mitogen-activated protein kinase kinase kinase 20	MAP3K20	no_significant_change	Q9NYL2	-0.492166	15.3893	-9.00655	2.06776e-05	0.00072313	3.30327	15.186	15.2267	15.1337	14.9956	15.6722	15.6596	15.5639	15.6764
tubulin beta 3 class III	TUBB3	no_significant_change	Q13509	-0.490485	19.6497	-4.53979	0.00198873	0.0136254	-1.58776	18.9726	19.3362	19.507	19.6009	19.8642	19.856	19.7985	20.2625
DDB1 and CUL4 associated factor 8	DCAF8	no_significant_change	Q5TAQ9	-0.488992	13.327	-3.71825	0.00607701	0.0288543	-2.82721	12.7785	12.9627	13.2309	13.3371	13.5342	13.483	13.4616	13.8282
HEAT repeat containing 6	HEATR6	no_significant_change	Q6AI08	-0.488755	14.2691	-3.72599	0.00601059	0.0287806	-2.78492	14.6129	13.7873	14.0298	13.8584	14.5964	14.5935	14.2226	14.4523
aspartyl aminopeptidase	DNPEP	no_significant_change	Q9ULA0	-0.488663	13.4542	-4.30659	0.00270326	0.0164907	-1.97466	13.2116	13.0592	13.216	13.3525	13.5368	13.8755	13.6125	13.7691
ADP ribosylation factor interacting protein 2	ARFIP2	no_significant_change	P53365	-0.488604	13.5244	-4.55573	0.00275883	0.0166858	-1.80856	NA	13.4171	13.0788	13.2397	13.5484	13.8317	13.7344	13.8208
zinc finger C3H1-type containing	ZFC3H1	no_significant_change	O60293	-0.48852	14.3767	-7.00953	0.000121641	0.00219769	1.40352	14.1877	14.1874	14.1232	14.129	14.5728	14.7179	14.7748	14.3211
GTP dependent ribosome recycling factor mitochondrial 2	GFM2	no_significant_change	Q969S9	-0.488424	13.8544	-7.67537	6.4712e-05	0.00146379	2.05944	13.5201	13.7745	13.6018	13.5891	14.0933	13.9864	14.0961	14.174
anaphase promoting complex subunit 7	ANAPC7	no_significant_change	Q9UJX3	-0.488039	15.0863	-8.45225	3.26587e-05	0.000992931	2.78797	14.9256	14.693	14.8857	14.8224	15.3347	15.2873	15.3584	15.3834
glutamine--fructose-6-phosphate transaminase 1	GFPT1	no_significant_change	Q06210	-0.487162	18.4261	-9.59684	1.30352e-05	0.000546031	3.73975	18.1736	18.193	18.2104	18.153	18.709	18.6982	18.6285	18.6431
cyclin K	CCNK	no_significant_change	O75909	-0.486923	14.109	-8.68085	2.69686e-05	0.000881546	3.03852	13.8568	14.0395	13.8744	13.6914	14.3483	14.3956	14.3613	14.3048
mitochondrial ribosomal protein S5	MRPS5	no_significant_change	P82675	-0.485141	16.0302	-5.45128	0.000646196	0.00636627	-0.411244	15.5528	15.741	15.846	15.9874	16.2667	16.1288	16.3344	16.3845
NBR1 autophagy cargo receptor	NBR1	no_significant_change	Q14596	-0.484773	13.2639	-3.31822	0.0108403	0.0433521	-3.42765	13.2398	13.0823	13.0802	12.6303	13.4591	13.6132	13.7312	13.2749
adhesion G protein-coupled receptor E5	ADGRE5	no_significant_change	P48960	-0.484514	12.9878	-3.29448	0.0112265	0.044458	-3.40475	13.3141	12.2668	12.6948	12.789	12.8786	13.4168	13.2257	13.3163
RAB5C, member RAS oncogene family	RAB5C	no_significant_change	P51148	-0.482359	16.9445	-4.9863	0.00112978	0.00938168	-1.01555	17.0018	16.6173	16.7412	16.5202	17.179	17.0566	17.1383	17.3019
telomeric repeat binding factor 1	TERF1	no_significant_change	P54274	-0.482334	13.1925	-5.66675	0.000818201	0.00752346	-0.46759	12.887	12.8245	NA	12.9926	13.3165	13.3157	13.3833	13.628
UTP6 small subunit processome component	UTP6	no_significant_change	Q9NYH9	-0.479984	15.7374	-5.19312	0.000877928	0.00788045	-0.751272	15.5083	15.3323	15.5437	15.5642	15.9978	15.8713	16.2219	15.8599
ZFP36 ring finger protein like 2	ZFP36L2	no_significant_change	P47974	-0.479213	12.8945	-3.40071	0.0117947	0.0459044	-3.36736	12.8852	12.8542	12.4001	12.6074	NA	13.3054	13.0361	13.173
SEC11 homolog C, signal peptidase complex subunit	SEC11C	no_significant_change	Q9BY50	-0.478873	12.9296	-8.23597	3.92988e-05	0.00107863	2.65867	12.6355	12.6348	12.5455	12.9779	13.1141	13.0951	13.3543	13.0797
RAB34, member RAS oncogene family	RAB34	no_significant_change	Q9BZG1	-0.477274	15.4631	-5.85464	0.000407564	0.00466554	0.115831	15.2132	14.8674	15.2709	15.3703	15.621	15.6786	15.9654	15.7176
atlastin GTPase 2	ATL2	no_significant_change	Q8NHH9	-0.47668	15.3839	-5.36904	0.00071176	0.00676963	-0.520582	15.1993	15.3475	15.0932	14.9394	15.6309	15.7677	15.5134	15.5796
MUS81 structure-specific endonuclease subunit	MUS81	no_significant_change	Q96NY9	-0.476535	13.7939	-6.11715	0.000305355	0.00392595	0.370978	13.5261	13.7066	13.4843	13.5121	14.0547	13.9604	13.953	14.1537
protein kinase, membrane associated tyrosine/threonine 1	PKMYT1	no_significant_change	Q99640	-0.475713	13.6075	-3.51638	0.00811648	0.0351296	-3.00971	13.4165	14.0314	12.8359	13.4941	13.9304	14.0883	14.0115	13.0517
mitochondrial ribosomal protein S17	MRPS17	no_significant_change	Q9Y2R5	-0.474993	14.6827	-3.49835	0.00833113	0.0356373	-3.10467	14.5261	14.6778	13.7432	14.6357	14.6141	15.1099	15.1799	14.9749
G protein subunit alpha i3	GNAI3	no_significant_change	P08754	-0.473887	20.1895	-7.33838	8.85734e-05	0.0018197	1.79682	20.0664	19.3334	20.0476	20.0189	20.3529	20.5127	20.7109	20.4732
PWP2 small subunit processome component	PWP2	no_significant_change	Q15269	-0.471215	16.5106	-5.64909	0.00051409	0.00548348	-0.181698	16.2524	16.4141	16.173	16.2379	16.685	16.6202	16.9372	16.7651
nucleolar and coiled-body phosphoprotein 1	NOLC1	no_significant_change	Q14978	-0.471139	14.3541	-7.9641	4.98765e-05	0.00125147	2.34649	14.0759	14.1668	14.1411	14.1834	14.6688	14.5985	14.6485	14.3501
dihydrouridine synthase 1 like	DUS1L	no_significant_change	Q6P1R4	-0.470224	12.7243	-5.88491	0.000394043	0.00456622	0.0920011	12.617	12.5567	12.4019	12.381	12.9203	13.0247	12.8809	13.0116
proteasome activator subunit 3	PSME3	no_significant_change	P61289	-0.469312	14.065	-3.71881	0.00607218	0.0288543	-2.811	14.2131	13.9312	13.5776	13.6753	14.1846	14.3332	14.4122	14.1932
Rap guanine nucleotide exchange factor 6	RAPGEF6	no_significant_change	Q8TEU7	-0.468009	14.3494	-5.27091	0.000799717	0.00740164	-0.669445	14.0416	14.2562	13.9939	14.1699	14.6278	14.6048	14.6784	14.4226
cytosolic thiouridylase subunit 2	CTU2	no_significant_change	Q2VPK5	-0.465392	13.0343	-3.52115	0.0100427	0.0410047	-3.17753	12.6925	13.2285	12.6595	12.8333	13.3982	NA	13.0541	13.3739
poly(A)-specific ribonuclease	PARN	no_significant_change	O95453	-0.464379	15.1008	-3.58946	0.00730445	0.0328118	-3.0294	15.0337	14.9356	14.7027	14.8024	15.3689	15.2049	15.1952	15.5629
synapse defective Rho GTPase homolog 1	SYDE1	no_significant_change	Q6ZW31	-0.464182	15.9874	-4.40889	0.00236035	0.0152861	-1.80917	15.4591	15.9541	15.7916	15.763	16.2225	16.3634	16.0398	16.3056
DDB1 and CUL4 associated factor 13	DCAF13	no_significant_change	Q9NV06	-0.462015	15.5904	-4.75984	0.0014996	0.0112487	-1.32851	15.12	15.4894	15.3662	15.4285	15.8389	15.7665	16.0176	15.6959
SMC5-SMC6 complex localization factor 2	SLF2	no_significant_change	Q8IX21	-0.461782	14.5483	-4.78316	0.00145599	0.0110578	-1.25988	14.1374	14.5349	14.3179	14.4144	14.8261	14.9504	14.876	14.3293
DExD/H-box 60 like	DDX60L	no_significant_change	Q5H9U9	-0.461008	17.1295	-3.47484	0.00862032	0.0365047	-3.1928	17.1113	16.9587	16.6136	16.9167	17.4313	17.066	17.6296	17.3088
BCAR3 adaptor protein, NSP family member	BCAR3	no_significant_change	O75815	-0.460796	12.9052	-3.80004	0.00541344	0.0267129	-2.70409	12.6062	12.7425	12.4884	12.8406	13.1997	12.8881	13.0593	13.4165
coiled-coil domain containing 86	CCDC86	no_significant_change	Q9H6F5	-0.458552	15.8184	-3.24541	0.0120716	0.04669	-3.51198	14.9132	15.5673	15.7215	15.9338	16.1142	16.0133	16.3699	15.9142
coagulation factor III, tissue factor	F3	no_significant_change	P13726	-0.456647	13.9736	-6.66145	0.000172318	0.00273724	1.08334	14.5128	13.7071	13.6778	13.5766	14.1489	14.1704	13.7783	14.217
2',3'-cyclic nucleotide 3' phosphodiesterase	CNP	no_significant_change	P09543	-0.455719	17.4535	-7.89412	5.30882e-05	0.00130528	2.26637	17.0956	17.2423	17.2382	17.2958	17.6798	17.622	17.7475	17.7071
amyloid beta precursor protein	APP	no_significant_change	P05067	-0.455045	13.7721	-3.37966	0.00990472	0.0405584	-3.28659	13.4588	13.9787	13.5694	13.4792	14.1722	14.0425	14.1718	13.3044
regulatory associated protein of MTOR complex 1	RPTOR	no_significant_change	Q8N122	-0.452638	13.1242	-7.00347	0.000122367	0.00220377	1.4114	13.1359	12.8684	12.8744	12.7921	13.3219	13.3318	13.4573	13.2116
MRG domain binding protein	MRGBP	no_significant_change	Q9NV56	-0.45211	12.2054	-4.64198	0.00174282	0.0125204	-1.50541	11.9751	11.933	12.1664	11.8429	12.5159	12.3614	12.3115	12.537
CD46 molecule	CD46	no_significant_change	P15529	-0.451464	14.2136	-3.75217	0.00579178	0.0280483	-2.75552	14.1147	13.98	13.8293	14.127	14.6835	14.3584	14.586	14.0299
pyrroline-5-carboxylate reductase 1	PYCR1	no_significant_change	P32322	-0.450858	16.3127	-6.43496	0.000217717	0.00316502	0.742934	16.0734	16.1725	16.0045	16.1171	16.5971	16.5424	16.3897	16.6048
ring finger protein 1	RING1	no_significant_change	Q06587	-0.44807	13.1931	-4.89371	0.00126731	0.010088	-1.10388	12.8321	13.5029	12.8752	12.8541	13.2707	13.5748	13.204	13.431
SWI/SNF related, matrix associated, actin dependent regulator of chromatin, subfamily a like 1	SMARCAL1	no_significant_change	Q9NZC9	-0.446984	14.1246	-4.275	0.00281978	0.0169456	-1.9771	13.9768	14.1507	13.5145	13.8711	14.4454	14.3127	14.2334	14.4921
calpain 5	CAPN5	no_significant_change	O15484	-0.446587	16.272	-3.19273	0.0130539	0.0489196	-3.60099	16.0742	15.4616	16.2049	16.2769	16.2839	16.5891	16.7054	16.58
ABR activator of RhoGEF and GTPase	ABR	no_significant_change	Q12979	-0.446004	14.8418	-6.08599	0.000315858	0.003987	0.380789	13.9224	14.792	14.6926	14.7365	15.1085	15.2314	15.0712	15.1802
crystallin beta-gamma domain containing 3	CRYBG3	no_significant_change	Q68DQ2	-0.44576	13.8914	-3.93805	0.00446363	0.0232858	-2.46974	13.9535	13.6281	13.4118	13.7227	14.1206	14.1722	13.8355	14.2869
calcium/calmodulin dependent protein kinase IV	CAMK4	no_significant_change	Q16566	-0.445276	15.7068	-4.50115	0.00209133	0.0140457	-1.56737	15.5288	16.028	15.5216	14.8505	16.0169	16.0831	15.6558	15.9701
transmembrane protein 177	TMEM177	no_significant_change	Q53S58	-0.445094	14.057	-3.83962	0.00663255	0.0308446	-2.68593	NA	13.2542	13.9047	14.0136	14.4462	14.3562	14.2154	14.2087
pleckstrin homology domain containing N1	PLEKHN1	no_significant_change	Q494U1	-0.444509	14.7654	-7.32438	8.97581e-05	0.00182583	1.77897	14.5349	14.4922	14.5126	14.6972	14.7869	14.9863	15.1409	14.9722
UTP4 small subunit processome component	UTP4	no_significant_change	Q969X6	-0.444483	17.2786	-7.47506	7.78817e-05	0.00167865	1.8753	17.1023	17.0695	16.9557	17.1141	17.5293	17.3643	17.5944	17.4991
ankyrin repeat and SOCS box containing 1	ASB1	no_significant_change	Q9Y576	-0.443945	14.8883	-3.69803	0.00796101	0.034868	-2.94253	NA	14.5523	14.8415	14.5299	15.1202	14.8166	15.1066	15.2507
pyridoxal dependent decarboxylase domain containing 1	PDXDC1	no_significant_change	Q6P996	-0.442931	16.2592	-7.3841	8.48259e-05	0.00178989	1.8027	16.011	15.8618	16.1198	16.066	16.4491	16.4404	16.4816	16.6441
MRE11 homolog, double strand break repair nuclease	MRE11	no_significant_change	P49959	-0.442269	15.7242	-8.71886	2.61345e-05	0.000879705	3.04444	15.4474	15.5397	15.523	15.5144	15.997	15.9427	15.8623	15.9671
neutral cholesterol ester hydrolase 1	NCEH1	no_significant_change	Q6PIU2	-0.442041	16.941	-5.97152	0.000358014	0.00430759	0.21667	16.7869	16.5251	16.8297	16.6984	17.1348	17.1037	17.1631	17.2867
TATA-box binding protein associated factor, RNA polymerase I subunit B	TAF1B	no_significant_change	Q53T94	-0.441808	13.6221	-4.00412	0.00407382	0.0217335	-2.33311	13.009	13.3071	13.4825	13.7099	13.725	14.1573	13.8153	13.7707
tumor suppressor candidate 3	TUSC3	no_significant_change	Q13454	-0.441236	16.5706	-4.65569	0.00171244	0.0124195	-1.46846	16.102	16.4198	16.3187	16.5196	16.8001	16.6775	16.9201	16.8068
protein kinase N1	PKN1	no_significant_change	Q16512	-0.440572	14.6317	-8.20412	4.03983e-05	0.00108787	2.54855	14.3796	14.428	14.354	14.4951	14.8407	14.8849	14.7987	14.8728
DNA polymerase gamma, catalytic subunit	POLG	no_significant_change	P54098	-0.439373	13.0246	-3.78061	0.00556371	0.0272877	-2.70553	12.8274	12.6881	13.0277	12.7181	13.2449	13.5304	13.2645	12.8956
SREBF chaperone	SCAP	no_significant_change	Q12770	-0.437936	12.28	-5.59078	0.000549644	0.0056504	-0.247027	11.9022	12.1005	12.0606	12.1587	12.5157	12.4822	12.6646	12.3557
insulin like growth factor 2 mRNA binding protein 1	IGF2BP1	no_significant_change	Q9NZI8	-0.437889	16.2668	-6.89431	0.000136305	0.00236066	1.23413	16.0609	16.1055	15.976	16.0488	16.4656	16.5468	16.4018	16.5286
leucine rich pentatricopeptide repeat containing	LRPPRC	no_significant_change	P42704	-0.436233	17.4697	-7.21704	9.94448e-05	0.00191279	1.58801	17.373	17.2853	17.1741	17.1936	17.6537	17.6803	17.666	17.7315
solute carrier family 39 member 14	SLC39A14	no_significant_change	Q15043	-0.435995	16.4033	-4.26052	0.002875	0.0171672	-1.99973	16.3333	15.8996	16.244	16.2453	16.7798	16.7151	16.6357	16.3738
fatty acid synthase	FASN	no_significant_change	P49327	-0.435964	18.5951	-7.99436	4.85549e-05	0.00125147	2.4189	18.3994	18.3693	18.3884	18.39	18.7952	18.9466	18.6217	18.8503
leucine rich repeat containing 8 VRAC subunit A	LRRC8A	no_significant_change	Q8IWT6	-0.435544	13.5407	-3.34929	0.010356	0.0419207	-3.36161	13.8317	13.1802	13.3293	13.0951	13.7576	13.8846	13.6746	13.5724
formin like 3	FMNL3	no_significant_change	Q8IVF7	-0.435251	15.3027	-4.79276	0.00143845	0.0109777	-1.27395	15.2383	14.9826	15.0186	15.0973	15.5157	15.5232	15.7356	15.3101
ADRM1 26S proteasome ubiquitin receptor	ADRM1	no_significant_change	Q16186	-0.435091	15.4586	-7.7832	5.86625e-05	0.00138223	2.16404	15.1737	15.1712	15.2806	15.3774	15.6811	15.6469	15.6558	15.6821
GTP binding protein 6 (putative)	GTPBP6	no_significant_change	O43824	-0.433796	15.6279	-5.65916	0.000508211	0.00545339	-0.150386	15.5374	15.3566	15.3391	15.3937	15.9027	15.7774	15.6797	16.0368
tRNA splicing endonuclease subunit 34	TSEN34	no_significant_change	Q9BSV6	-0.433612	13.6426	-6.05274	0.00032751	0.00410659	0.410569	13.3437	13.914	13.4185	13.4022	13.8345	13.8718	13.3343	14.0218
kinesin family member 4A	KIF4A	no_significant_change	O95239	-0.433509	15.8598	-6.30596	0.000249397	0.00343985	0.601417	15.6431	15.801	15.599	15.5556	16.1141	16.0579	15.9702	16.1374
hyccin PI4KA lipid kinase complex subunit 1	HYCC1	no_significant_change	Q9BYI3	-0.432695	14.0487	-4.13919	0.00338641	0.0192464	-2.21483	13.6447	13.935	13.7407	14.0089	14.3259	14.3697	14.0808	14.2839
mannosidase alpha class 2A member 1	MAN2A1	no_significant_change	Q16706	-0.43209	14.9438	-8.41754	3.36345e-05	0.00100737	2.80664	14.6853	14.8693	14.6949	14.6933	15.1448	15.1009	15.2421	15.1199
developmentally regulated GTP binding protein 1	DRG1	no_significant_change	Q9Y295	-0.430602	14.7959	-8.62306	2.82946e-05	0.000912818	2.95762	14.5954	14.6125	14.4849	14.5994	15.0069	15.0351	15.0597	14.9731
NOP58 ribonucleoprotein	NOP58	no_significant_change	Q9Y2X3	-0.430242	18.3793	-8.41204	3.37921e-05	0.00100737	2.79917	18.1871	18.2185	18.1744	18.1719	18.6225	18.3812	18.6669	18.6122
aminopeptidase puromycin sensitive	NPEPPS	no_significant_change	P55786	-0.429423	16.2881	-6.14491	0.000296319	0.00387833	0.429972	16.1939	16.1258	15.9274	16.0472	16.5353	16.5856	16.5343	16.355
solute carrier family 25 member 24	SLC25A24	no_significant_change	Q6NUK1	-0.42942	16.8094	-5.80646	0.000430149	0.00483596	0.0505064	16.5346	16.4434	16.6042	16.8451	16.9661	16.9971	17.1685	16.9162
nucleolar protein 11	NOL11	no_significant_change	Q9H8H0	-0.429015	16.2733	-3.52064	0.00806652	0.0350405	-3.11791	16.3766	16.149	15.8469	15.9056	16.5008	16.5487	16.575	16.2839
exosome component 1	EXOSC1	no_significant_change	Q9Y3B2	-0.428275	14.8562	-6.86282	0.000140648	0.00239567	1.2075	14.7352	14.6403	14.5772	14.6074	15.1796	14.9755	15.083	15.0512
MIS18 binding protein 1	MIS18BP1	no_significant_change	Q6P0N0	-0.428164	14.186	-6.46679	0.000210602	0.00309339	0.781774	13.8424	14.0742	13.9882	13.9726	14.4854	14.4294	14.4047	14.2908
eukaryotic translation initiation factor 2 subunit alpha	EIF2S1	no_significant_change	P05198	-0.427854	17.631	-6.11908	0.000304716	0.00392595	0.402908	17.4765	17.5001	17.3035	17.4326	17.8818	17.9512	17.8598	17.643
leucine rich repeat protein 1	LRR1	no_significant_change	Q96L50	-0.426472	13.2411	-3.99568	0.00412149	0.0219051	-2.42376	12.9511	13.1098	13.1917	12.859	13.584	13.5373	13.4004	13.2957
SPG7 matrix AAA peptidase subunit, paraplegin	SPG7	no_significant_change	Q9UQ90	-0.426442	14.4365	-5.31967	0.000754604	0.00706504	-0.607024	14.2983	14.1806	14.1492	14.265	14.7602	14.5771	14.7088	14.5528
calcyclin binding protein	CACYBP	no_significant_change	Q9HB71	-0.426217	15.2653	-5.65699	0.000509472	0.00545656	-0.16407	15.0642	14.9292	15.0522	15.1262	15.353	15.5024	15.4234	15.672
acyl-CoA synthetase long chain family member 3	ACSL3	no_significant_change	O95573	-0.42619	17.9505	-4.65045	0.00172399	0.012451	-1.49377	17.6213	17.7596	17.8115	17.7573	18.2675	18.118	18.0036	18.2654
sequestosome 1	SQSTM1	no_significant_change	Q13501	-0.424318	16.8418	-6.53247	0.000196723	0.00293527	0.874923	16.6682	16.7374	16.6436	16.3837	17.1546	17.0924	17.0042	17.0505
leukocyte receptor cluster member 8	LENG8	no_significant_change	Q96PV6	-0.423935	16.1444	-3.29335	0.0112452	0.044501	-3.45821	15.5385	16.002	16.0813	16.0293	16.5136	16.5038	16.2738	16.2134
NOP2/Sun RNA methyltransferase 5	NSUN5	no_significant_change	Q96P11	-0.423726	14.2379	-4.29966	0.00272835	0.0165723	-1.98452	14.2087	14.098	13.8552	13.9422	14.3408	14.4341	14.409	14.6151
WD repeat domain 75	WDR75	no_significant_change	Q8IWA0	-0.423649	16.8035	-3.72227	0.00604238	0.0288352	-2.82921	16.5778	16.4031	16.5891	16.7969	16.8841	16.9172	17.1877	17.0724
origin recognition complex subunit 5	ORC5	no_significant_change	O43913	-0.423142	15.1014	-5.84706	0.000411029	0.0046957	0.0716993	14.7848	15.0945	14.7905	14.9382	15.2671	15.3055	15.3602	15.2704
tight junction protein 2	TJP2	no_significant_change	Q9UDY2	-0.422963	13.6799	-3.61468	0.00704472	0.0319936	-2.98952	13.2918	13.6945	13.4304	13.4605	13.6494	13.9866	13.8916	14.0344
transducin beta like 3	TBL3	no_significant_change	Q12788	-0.421644	16.7167	-7.56345	7.17344e-05	0.00158826	1.95579	16.5464	16.4678	16.527	16.424	16.9035	16.8824	17.0947	16.8879
mediator of DNA damage checkpoint 1	MDC1	no_significant_change	Q14676	-0.421108	15.6284	-6.10808	0.00030837	0.00392595	0.401359	15.3493	15.4555	15.5502	15.4745	15.9347	15.9296	15.8792	15.4541
SWI/SNF related, matrix associated, actin dependent regulator of chromatin, subfamily a, member 1	SMARCA1	no_significant_change	P28370	-0.420191	16.0622	-5.08417	0.00100191	0.00865012	-0.911649	15.8989	15.9993	15.7785	15.7318	16.287	16.1887	16.3518	16.2617
carnitine palmitoyltransferase 1A	CPT1A	no_significant_change	P50416	-0.419985	13.4556	-3.75355	0.00578048	0.0280483	-2.78236	13.3733	13.1989	13.0675	13.3428	13.6632	13.6728	13.8492	13.4773
ribosomal protein L30	RPL30	no_significant_change	P62888	-0.418644	19.0864	-5.0059	0.0011028	0.00923195	-0.906142	18.7798	18.8566	18.8475	19.1146	19.2515	18.9167	19.597	19.3278
vacuolar protein sorting 72 homolog	VPS72	no_significant_change	Q15906	-0.417618	14.6825	-4.3601	0.00347926	0.0195191	-1.85721	NA	15.2084	14.0072	14.3783	14.7519	14.7973	14.8965	14.7379
ribosomal protein L36a	RPL36A	no_significant_change	P83881	-0.416576	17.5167	-4.61538	0.00180348	0.0127964	-1.54204	17.367	17.4759	17.1371	17.2538	17.5654	17.7379	17.7579	17.8389
structural maintenance of chromosomes 6	SMC6	no_significant_change	Q96SB8	-0.41619	16.222	-8.32913	3.627e-05	0.00102554	2.68713	15.9876	16.1222	15.9687	16.0184	16.4261	16.4329	16.4435	16.3763
ADAM metallopeptidase domain 17	ADAM17	no_significant_change	P78536	-0.4157	13.5685	-4.23505	0.00297498	0.0175245	-2.03398	13.5849	12.8671	13.5257	13.2857	13.8118	13.8323	13.8801	13.76
eukaryotic translation elongation factor 2	EEF2	no_significant_change	P13639	-0.415468	18.946	-4.79363	0.00143687	0.0109777	-1.26253	18.6511	18.7447	18.6321	18.8162	19.051	19.0439	19.1306	19.4984
G protein subunit alpha 13	GNA13	no_significant_change	Q14344	-0.414936	17.3221	-4.27504	0.00281961	0.0169456	-1.99204	17.1707	16.9723	17.1421	17.0995	17.4036	17.5736	17.8402	17.3745
slit guidance ligand 2	SLIT2	no_significant_change	O94813	-0.414478	14.5486	-5.78156	0.000442362	0.00492432	-0.0288816	14.3579	14.4582	14.2106	14.3344	14.8015	14.6914	14.6994	14.8357
general transcription factor IIH subunit 3	GTF2H3	no_significant_change	Q13889	-0.413987	14.2005	-3.6833	0.00638662	0.0299472	-2.88775	13.8739	14.1	14.1262	13.874	14.4666	14.4315	14.457	14.275
WD repeat domain 36	WDR36	no_significant_change	Q8NI36	-0.413874	17.1597	-7.03616	0.000118507	0.00216179	1.40895	16.9012	16.9309	16.9585	16.9841	17.3894	17.2856	17.5099	17.3184
translocase of outer mitochondrial membrane 34	TOMM34	no_significant_change	Q15785	-0.41285	16.1739	-4.06418	0.00375118	0.0204363	-2.30435	15.7438	16.1238	15.9326	16.0304	16.2572	16.3017	16.3775	16.6244
adaptor related protein complex 1 subunit gamma 2	AP1G2	no_significant_change	O75843	-0.412716	15.3428	-6.02486	0.000337644	0.00417807	0.277978	15.1157	15.0752	15.1623	15.2239	15.5983	15.5481	15.6347	15.3842
endoplasmic reticulum aminopeptidase 2	ERAP2	no_significant_change	Q6P179	-0.412522	13.6318	-3.17964	0.0133109	0.0495811	-3.63897	13.6194	13.5621	13.3933	13.1505	13.9876	13.9022	13.9225	13.5171
peroxisomal biogenesis factor 16	PEX16	no_significant_change	Q9Y5Y5	-0.412486	13.9351	-5.9915	0.000350232	0.00424103	0.229209	13.6508	13.6864	13.7942	13.7703	14.1468	14.2788	14.0605	14.0932
fatty acid desaturase 2	FADS2	no_significant_change	O95864	-0.412014	17.7885	-6.97711	0.000125582	0.00224027	1.38955	17.5695	17.5297	17.7087	17.5795	18.0926	17.8388	18.0104	17.9784
proteasome assembly chaperone 1	PSMG1	no_significant_change	O95456	-0.41175	13.9001	-6.11136	0.000307274	0.00392595	0.453035	14.0738	13.6373	13.6544	13.5129	14.0578	14.2382	14.0458	13.9802
leucyl and cystinyl aminopeptidase	LNPEP	no_significant_change	Q9UIQ6	-0.41165	15.4692	-3.64664	0.00672958	0.0311154	-2.93764	15.3875	15.1308	15.2366	15.2874	15.5735	15.5085	15.9196	15.7097
CYFIP related Rac1 interactor B	CYRIB	no_significant_change	Q9NUQ9	-0.41135	14.6552	-7.50995	7.53881e-05	0.00163969	1.95056	14.4487	14.4337	14.4179	14.7415	14.876	14.8456	14.9061	14.5717
dynein axonemal assembly factor 5	DNAAF5	no_significant_change	Q86Y56	-0.409425	15.1409	-7.02493	0.000119818	0.00217868	1.37266	15.002	14.8942	14.9598	14.8886	15.3771	15.3933	15.3086	15.3034
tripartite motif containing 25	TRIM25	no_significant_change	Q14258	-0.40892	18.4278	-5.73408	0.000466716	0.00511847	-0.0798748	18.2292	18.3684	18.183	18.1269	18.6838	18.5913	18.5455	18.6942
RNA binding motif protein 19	RBM19	no_significant_change	Q9Y4C8	-0.408798	14.6015	-6.80138	0.000149567	0.00248765	1.1586	14.3632	14.4672	14.3792	14.4152	14.803	14.8559	14.8697	14.6582
VRK serine/threonine kinase 2	VRK2	no_significant_change	Q86Y07	-0.408169	13.7767	-5.37299	0.000708447	0.00676735	-0.539158	13.5199	13.5754	13.7055	13.4897	14.0961	14.0265	13.8644	13.9363
mitochondrial ribosomal protein L58	MRPL58	no_significant_change	Q14197	-0.408096	16.5701	-4.6048	0.00182823	0.0129072	-1.53053	16.097	16.4189	16.3921	16.4946	16.8764	16.6999	16.8644	16.7173
hypoxanthine phosphoribosyltransferase 1	HPRT1	no_significant_change	P00492	-0.407208	14.6652	-3.64582	0.00673745	0.0311154	-2.9366	14.2116	14.6485	14.3643	14.6057	14.781	14.9938	14.8713	14.8454
reticulophagy regulator family member 3	RETREG3	no_significant_change	Q86VR2	-0.406596	14.4366	-3.90209	0.0046925	0.0241237	-2.5615	14.3983	14.1195	14.2906	14.1249	14.5419	14.767	14.6911	14.5596
nitric oxide associated 1	NOA1	no_significant_change	Q8NC60	-0.406587	14.1316	-7.27474	9.4101e-05	0.00188021	1.66443	13.9578	13.9267	13.8427	13.9632	14.4375	14.3323	14.258	14.3347
ribosomal protein L36a like	RPL36AL	no_significant_change	Q969Q0	-0.403841	17.6808	-4.89884	0.00125924	0.0100864	-1.1346	17.2554	17.4995	17.5287	17.5873	17.8423	17.8938	17.7974	18.0417
mitochondrial ribosomal protein S7	MRPS7	no_significant_change	Q9Y2R9	-0.403728	16.1355	-4.03523	0.00390313	0.0210814	-2.36408	15.7325	16.0136	15.9339	16.0512	16.3	16.1957	16.3913	16.4655
mitochondrial ribosomal protein L27	MRPL27	no_significant_change	Q9P0M9	-0.403409	16.6012	-4.12135	0.00346957	0.0195034	-2.23911	16.2046	16.3891	16.4521	16.5496	16.8589	16.632	16.7844	16.9391
WD repeat and HMG-box DNA binding protein 1	WDHD1	no_significant_change	O75717	-0.403317	16.5096	-7.2619	9.52613e-05	0.00188021	1.61895	16.3062	16.3677	16.3104	16.2475	16.7856	16.7117	16.6697	16.678
non-SMC condensin I complex subunit D2	NCAPD2	no_significant_change	Q15021	-0.402964	16.2108	-7.27579	9.4006e-05	0.00188021	1.66695	15.9903	15.8371	16.0701	16.0782	16.406	16.4582	16.4211	16.4252
mitochondrial ribosomal protein L10	MRPL10	no_significant_change	Q7Z7H8	-0.40244	15.4909	-6.58836	0.000185707	0.0028615	0.933161	15.1944	15.3189	15.2949	15.3333	15.7292	15.6504	15.8193	15.5866
tubulin folding cofactor D	TBCD	no_significant_change	Q9BTW9	-0.402049	15.0183	-3.91452	0.00461199	0.0239273	-2.52511	15.0878	14.8194	14.7865	14.6171	15.387	15.2288	15.1208	15.0989
CDC like kinase 1	CLK1	no_significant_change	P49759	-0.40095	14.0304	-4.39517	0.00240346	0.0154122	-1.84917	13.9231	13.8161	13.8377	13.7428	14.3257	14.3186	14.1921	14.0872
NSE4 homolog A, SMC5-SMC6 complex component	NSMCE4A	no_significant_change	Q9NXX6	-0.400371	15.5397	-3.41689	0.0093796	0.0389725	-3.28816	15.0885	15.3284	15.4521	15.4803	15.7891	15.7418	15.8679	15.5697
DNA topoisomerase III beta	TOP3B	no_significant_change	O95985	-0.400205	16.8846	-5.02083	0.00108274	0.00915095	-0.982576	16.6665	16.6093	16.766	16.6762	17.0073	17.2617	17.143	16.9466
myosin IXB	MYO9B	no_significant_change	Q13459	-0.399361	15.9777	-7.80963	5.72771e-05	0.00135524	2.20194	15.8	15.7125	15.8086	15.7815	16.1992	16.2382	16.1628	16.1184
inter-alpha-trypsin inhibitor heavy chain 2	ITIH2	no_significant_change	P19823	-0.398932	16.2341	-3.38667	0.00980342	0.0402602	-3.25258	15.8261	16.9111	15.7539	15.9128	16.3016	16.2082	16.1798	16.7791
lysine acetyltransferase 8	KAT8	no_significant_change	Q9H7Z6	-0.398637	13.8646	-4.20943	0.00307938	0.0179895	-2.08061	13.6335	13.8125	13.5445	13.712	14.0304	14.1181	13.7892	14.2768
serine and arginine rich splicing factor 7	SRSF7	no_significant_change	Q16629	-0.396149	18.6445	-5.32743	0.000747683	0.00702733	-0.585512	18.3941	18.3826	18.5211	18.5048	18.9074	18.8096	18.9517	18.6846
rotatin	RTTN	no_significant_change	Q86VV8	-0.396084	12.146	-3.57798	0.00742601	0.0331707	-3.00858	11.8395	12.0969	12.0103	11.9944	12.5486	12.3252	12.4811	11.8723
thyroid hormone receptor interactor 12	TRIP12	no_significant_change	Q14669	-0.39603	16.9171	-7.09121	0.000112307	0.00208913	1.46217	16.7408	16.6683	16.7633	16.7272	17.1187	17.1613	17.1531	17.0039
actin related protein 5	ACTR5	no_significant_change	Q9H9F9	-0.395633	13.2714	-4.44462	0.00225195	0.0148079	-1.71457	12.8893	13.1906	13.2875	13.0403	13.5893	13.5704	13.5264	13.0778
thymidylate synthetase	TYMS	no_significant_change	P04818	-0.39549	13.5634	-5.20503	0.000865425	0.00781786	-0.652922	13.2924	13.7932	13.1338	13.3375	13.6693	13.7107	13.6397	13.9303
NOP9 nucleolar protein	NOP9	no_significant_change	Q86U38	-0.395374	16.1016	-4.42538	0.00230962	0.0150645	-1.79697	15.7074	16.0552	15.8273	16.0091	16.2925	16.2345	16.3904	16.2965
GDP-mannose pyrophosphorylase A	GMPPA	no_significant_change	Q96IJ6	-0.39533	15.1337	-5.41823	0.000671712	0.00654124	-0.433831	14.9198	15.2015	14.8294	14.8629	15.2616	15.3017	15.2349	15.458
Mtr4 exosome RNA helicase	MTREX	no_significant_change	P42285	-0.394543	15.1435	-4.45919	0.00220931	0.0146696	-1.75916	14.8827	15.0871	14.8586	14.9564	15.2693	15.4302	15.2424	15.4211
EBNA1 binding protein 2	EBNA1BP2	no_significant_change	Q99848	-0.394353	17.905	-3.94924	0.00439487	0.0230334	-2.49197	17.5408	17.8145	17.6789	17.7972	18.0711	18.0762	18.2683	17.9932
KRR1 small subunit processome component homolog	KRR1	no_significant_change	Q13601	-0.394197	16.836	-3.83199	0.0051757	0.0258785	-2.66538	16.5001	16.5653	16.7385	16.7519	16.9294	16.9681	17.1385	17.0966
DExD-box helicase 52	DDX52	no_significant_change	Q9Y2R4	-0.393147	16.1484	-5.48556	0.00062085	0.00619207	-0.387287	15.9457	16.0252	16.016	15.8069	16.4092	16.3753	16.3247	16.2842
TSC complex subunit 1	TSC1	no_significant_change	Q92574	-0.392884	14.3755	-6.10319	0.000310012	0.00393075	0.374243	14.1185	14.3139	14.1511	14.1627	14.5353	14.6088	14.6612	14.4523
apoptosis antagonizing transcription factor	AATF	no_significant_change	Q9NY61	-0.392518	15.8889	-6.22781	0.000271051	0.00364951	0.495124	15.6827	15.7001	15.7711	15.6171	15.9857	16.085	16.1421	16.1275
inhibitor of growth family member 5	ING5	no_significant_change	Q8WYH8	-0.391377	11.7993	-4.57429	0.00269955	0.0164859	-1.73951	NA	11.7209	11.539	11.7285	12.1443	12.0322	12.117	11.3134
eukaryotic translation initiation factor 5	EIF5	no_significant_change	P55010	-0.390865	15.8798	-4.64935	0.00172642	0.0124527	-1.47441	15.7257	15.7793	15.5884	15.6029	15.9913	16.0654	15.9869	16.2986
proteasome 20S subunit alpha 7	PSMA7	no_significant_change	O14818	-0.389841	16.5286	-5.28791	0.000783657	0.00730079	-0.574395	16.2497	16.1126	16.3918	16.6319	16.6776	16.7337	16.7522	16.6791
UTP20 small subunit processome component	UTP20	no_significant_change	O75691	-0.389769	16.0834	-7.74754	6.05906e-05	0.00139853	2.1406	15.9089	15.7465	15.907	15.9344	16.2542	16.3163	16.3108	16.2894
interacts with SUPT6H, CTD assembly factor 1	IWS1	no_significant_change	Q96ST2	-0.388829	14.4573	-5.63939	0.000519826	0.00551832	-0.193333	14.3785	14.1195	14.2568	14.2795	14.6148	14.5839	14.7157	14.7099
terminal uridylyl transferase 7	TUT7	no_significant_change	Q5VYS8	-0.388548	14.1438	-4.89487	0.0012655	0.010088	-1.13466	14.0618	13.9062	13.8958	13.8746	14.245	14.3462	14.58	14.2405
folylpolyglutamate synthase	FPGS	no_significant_change	Q05932	-0.386202	13.5687	-4.91144	0.00123963	0.0100001	-1.13834	13.2294	13.389	13.4494	13.4322	13.9028	13.6933	13.6365	13.8172
glyceronephosphate O-acyltransferase	GNPAT	no_significant_change	O15228	-0.3851	13.9916	-4.50318	0.00208579	0.0140251	-1.65458	14.0388	13.8497	13.5841	13.7403	14.1997	14.1994	14.0457	14.2755
PHD finger protein 6	PHF6	no_significant_change	Q8IWS0	-0.384604	16.0653	-4.56034	0.00193639	0.013403	-1.61599	15.7761	16.0349	15.806	15.878	16.306	16.1823	16.1743	16.3646
anaphase promoting complex subunit 4	ANAPC4	no_significant_change	Q9UJX5	-0.384011	14.0103	-5.06987	0.00101958	0.0087758	-0.919495	13.7664	13.931	13.7298	13.8302	14.1765	14.2042	14.3624	14.0822
copine 3	CPNE3	no_significant_change	O75131	-0.383715	16.4489	-5.47089	0.000631565	0.00626579	-0.350806	16.5001	16.2694	16.1066	16.1955	16.5653	16.6165	16.5624	16.7751
tubulin tyrosine ligase	TTL	no_significant_change	Q8NG68	-0.382673	13.3635	-7.17627	0.000103423	0.00196922	1.61887	13.1382	13.5133	13.1458	13.1564	13.5811	13.5591	13.2886	13.5253
MYC binding protein 2	MYCBP2	no_significant_change	O75592	-0.3826	13.7044	-4.02617	0.00395205	0.0212442	-2.37823	13.5979	13.6355	13.4554	13.3652	13.9539	13.9222	13.9956	13.7096
DEAD-box helicase 18	DDX18	no_significant_change	Q9NVP1	-0.381879	18.0454	-5.70201	0.000484003	0.00526353	-0.0996162	17.8079	17.6535	17.9363	17.9644	18.268	18.2068	18.2779	18.2481
sorting nexin 24	SNX24	no_significant_change	Q9Y343	-0.381089	13.4054	-4.5365	0.00199725	0.0136571	-1.57946	13.3071	13.253	13.0174	13.3163	13.2941	13.6958	13.8019	13.5578
X-ray repair cross complementing 1	XRCC1	no_significant_change	P18887	-0.37977	14.6554	-5.8812	0.000395671	0.0045757	0.139008	14.3684	14.6682	14.4742	14.4391	14.6898	14.8372	14.8576	14.909
ubiquitin associated and SH3 domain containing B	UBASH3B	no_significant_change	Q8TF42	-0.379279	14.4388	-6.86673	0.0001401	0.00239355	1.30029	14.2788	14.1883	14.2567	14.2791	14.6585	14.4761	14.7601	14.6128
telomeric repeat binding factor 2	TERF2	no_significant_change	Q15554	-0.379081	14.4505	-3.51339	0.00815166	0.0351622	-3.13382	14.156	14.1656	14.2804	14.4658	14.7854	14.6469	14.7173	14.3865
armadillo repeat containing 6	ARMC6	no_significant_change	Q6NXE6	-0.378458	13.5352	-4.83489	0.00136415	0.0106257	-1.20968	13.2721	13.209	13.6198	13.3631	13.6242	13.8267	13.7108	13.6559
ribosomal protein L37a	RPL37A	no_significant_change	P61513	-0.378236	19.155	-3.93008	0.00451329	0.0235015	-2.44012	18.7009	18.8428	19.0099	19.2177	19.2344	19.2458	19.2671	19.721
non-SMC condensin I complex subunit G	NCAPG	no_significant_change	Q9BPX3	-0.378193	15.8765	-4.1401	0.00338221	0.0192419	-2.21351	15.8171	15.7329	15.6633	15.5365	16.0896	16.061	15.916	16.196
fatty acid desaturase 1	FADS1	no_significant_change	O60427	-0.378048	16.297	-4.33184	0.00261386	0.0161017	-1.93877	16.0593	16.249	15.9543	16.1695	16.6112	16.3826	16.524	16.4263
leucine carboxyl methyltransferase 1	LCMT1	no_significant_change	Q9UIC8	-0.377938	14.2114	-3.81626	0.00529128	0.0262647	-2.68878	13.9079	13.8972	14.0998	14.1849	14.3604	14.3209	14.3354	14.5848
general transcription factor IIE subunit 1	GTF2E1	no_significant_change	P29083	-0.377783	12.8539	-5.40581	0.000681583	0.00659992	-0.450122	12.6678	12.5666	12.7512	12.6862	13.0209	13.0705	12.8575	13.2101
TATA-box binding protein associated factor 2	TAF2	no_significant_change	Q6P1X5	-0.377419	14.0614	-4.69561	0.00162719	0.0119464	-1.43188	13.7351	13.8192	13.9372	13.9993	14.2461	14.151	14.2705	14.3329
pericentriolar material 1	PCM1	no_significant_change	Q15154	-0.377047	17.6431	-4.65102	0.00172273	0.012451	-1.49299	17.3678	17.3923	17.5687	17.4895	17.8106	17.7091	17.9465	17.8603
solute carrier family 25 member 10	SLC25A10	no_significant_change	Q9UBX3	-0.376643	16.2904	-3.46021	0.00880566	0.0370782	-3.22605	16.1539	15.92	16.2595	16.0751	16.6149	16.3777	16.5602	16.3622
matrix AAA peptidase interacting protein 1	MAIP1	no_significant_change	Q8WWC4	-0.376108	14.7033	-3.88171	0.00482778	0.0246623	-2.55387	14.9156	14.625	14.3057	14.3414	14.8565	14.8272	14.8974	14.8577
zinc finger MYM-type containing 1	ZMYM1	no_significant_change	Q5SVZ6	-0.375721	14.8221	-6.34391	0.000239579	0.00334774	0.70151	14.6184	14.8952	14.4947	14.6096	15.018	14.9628	15.0301	14.948
elongin B	ELOB	no_significant_change	Q15370	-0.374233	14.5555	-4.53922	0.00199019	0.0136254	-1.55266	14.4488	14.6883	14.3562	14.2272	14.8573	14.8265	14.2633	14.7764
mitochondrial ribosomal protein S15	MRPS15	no_significant_change	P82914	-0.374124	16.6639	-4.457	0.00221564	0.0146887	-1.76222	16.5075	16.379	16.4464	16.5746	16.751	16.7923	16.9018	16.959
phospholipase D2	PLD2	no_significant_change	O14939	-0.373717	13.3724	-4.09516	0.00359562	0.0199933	-2.27864	13.2723	13.1467	13.226	13.0974	13.6632	13.6649	13.4889	13.4202
UBX domain protein 4	UBXN4	no_significant_change	Q92575	-0.373483	14.0656	-5.5504	0.000575849	0.00582545	-0.316265	13.8474	13.9521	13.8221	13.8937	14.1818	14.2722	14.3579	14.1973
fibroblast activation protein alpha	FAP	no_significant_change	Q12884	-0.372832	19.0971	-3.87525	0.00487152	0.0248184	-2.6012	19.0233	18.8549	18.8954	18.869	19.3714	19.1649	19.4134	19.1843
lectin, mannose binding 2 like	LMAN2L	no_significant_change	Q9H0V9	-0.372584	14.1564	-3.51918	0.0080836	0.0350558	-3.13541	14.1604	13.8796	14.081	13.7581	14.3539	14.3658	14.4427	14.2096
transport and golgi organization 6 homolog	TANGO6	no_significant_change	Q9C0B7	-0.372503	14.0557	-3.58745	0.00920035	0.0384822	-3.09216	NA	13.9932	13.7606	13.8038	14.2786	14.2334	13.9738	14.3465
pleckstrin homology like domain family B member 2	PHLDB2	no_significant_change	Q86SQ0	-0.372261	13.7864	-5.15568	0.000918532	0.00815431	-0.735337	13.3426	13.6548	13.7632	13.5483	13.9308	13.9234	13.9611	14.1674
RNA binding motif protein 4	RBM4	no_significant_change	Q9BWF3	-0.372251	15.8585	-5.13621	0.000940457	0.00827407	-0.791034	15.6542	15.8279	15.6459	15.5717	16.0102	16.0581	15.8857	16.214
mitochondrial ribosomal protein S18B	MRPS18B	no_significant_change	Q9Y676	-0.371958	16.2555	-5.28335	0.000787934	0.00731653	-0.653488	16.0115	15.9746	16.1261	16.166	16.558	16.3791	16.4328	16.3961
cordon-bleu WH2 repeat protein like 1	COBLL1	no_significant_change	Q53SF7	-0.369966	12.8988	-3.42183	0.00931218	0.0388054	-3.28477	12.6647	12.8395	12.7878	12.5633	13.1437	12.9394	12.9936	13.2585
NHP2 ribonucleoprotein	NHP2	no_significant_change	Q9NX24	-0.369787	15.7215	-3.84548	0.00507872	0.0256198	-2.62398	15.6927	15.3804	15.5853	15.5362	15.9179	15.9703	16.0481	15.6409
BMS1 ribosome biogenesis factor	BMS1	no_significant_change	Q14692	-0.368572	16.2433	-4.54953	0.00196373	0.0135096	-1.63153	15.9154	16.1223	16.0921	16.1085	16.3987	16.2757	16.5139	16.52
tissue factor pathway inhibitor	TFPI	no_significant_change	P10646	-0.368423	15.6362	-4.8051	0.00141624	0.010875	-1.24129	15.5201	15.4164	15.4709	15.5291	15.4683	15.9758	15.9187	15.7908
DEAD-box helicase 24	DDX24	no_significant_change	Q9GZR7	-0.368389	17.2587	-5.64772	0.000514894	0.00548348	-0.148954	16.9058	17.0491	17.1443	17.1278	17.4144	17.4014	17.6056	17.4214
protein phosphatase, Mg2+/Mn2+ dependent 1G	PPM1G	no_significant_change	O15355	-0.367531	15.8379	-7.35375	8.72932e-05	0.00181481	1.80301	15.676	15.4535	15.6789	15.6738	16.0359	16.106	16.0378	16.041
transmembrane protein 70	TMEM70	no_significant_change	Q9BUB7	-0.367399	16.3284	-5.97971	0.0003548	0.00427802	0.230672	16.2201	16.1215	16.058	16.1411	16.4573	16.4597	16.6664	16.5028
zinc finger DHHC-type palmitoyltransferase 20	ZDHHC20	no_significant_change	Q5W0Z9	-0.366095	12.7018	-3.71711	0.00776621	0.0342307	-2.85441	12.3126	NA	12.4205	12.9364	12.6663	12.8659	12.8893	12.8219
transportin 1	TNPO1	no_significant_change	Q92973	-0.366012	17.1986	-5.39528	0.000690074	0.00665933	-0.510901	17.0076	16.936	17.0932	17.0256	17.2741	17.3507	17.4173	17.4844
lysine rich nucleolar protein 1	KNOP1	no_significant_change	Q1ED39	-0.364124	14.7383	-4.62832	0.00177369	0.0126125	-1.51904	14.6249	14.7022	14.4833	14.4213	14.9833	14.9383	14.9828	14.7701
death associated protein 3	DAP3	no_significant_change	P51398	-0.36317	16.7564	-6.93938	0.000130348	0.00229859	1.28216	16.6107	16.5844	16.5173	16.5867	16.9773	16.8919	16.9177	16.9649
ribosomal RNA processing 9, U3 small nucleolar RNA binding protein	RRP9	no_significant_change	O43818	-0.362971	17.2462	-6.55325	0.000192545	0.00290746	0.907311	17.1503	17.0645	17.0605	17.0999	17.5039	17.4665	17.4624	17.1617
midasin AAA ATPase 1	MDN1	no_significant_change	Q9NU22	-0.362489	15.1853	-6.056	0.000326346	0.00410108	0.294896	15.0446	15.0751	14.9718	14.9248	15.4179	15.3824	15.3482	15.3178
ribosomal oxygenase 2	RIOX2	no_significant_change	Q8IUF8	-0.362325	14.6689	-6.51108	0.000201128	0.0029931	0.882654	14.4725	14.3802	14.6684	14.4787	14.8617	14.8716	14.7929	14.8256
BRCA1 associated ATM activator 1	BRAT1	no_significant_change	Q6PJG6	-0.361631	15.0373	-4.10869	0.00352987	0.0197247	-2.259	14.7211	14.9408	14.9412	14.8226	15.133	15.1796	15.2593	15.3005
Janus kinase 1	JAK1	no_significant_change	P23458	-0.361561	15.34	-6.63397	0.000177222	0.00277615	1.04722	15.2639	15.1603	15.0407	15.1778	15.5651	15.5336	15.5361	15.4423
kelch like family member 7	KLHL7	no_significant_change	Q8IXQ5	-0.360743	15.6447	-4.34581	0.0025658	0.0159598	-1.8708	15.9618	15.4072	15.4135	15.2775	15.7895	15.6807	15.9018	15.7251
transcription termination factor 1	TTF1	no_significant_change	Q15361	-0.358834	13.1691	-4.2408	0.0029521	0.0174807	-1.98483	12.9846	13.538	12.9036	12.7147	13.2754	13.334	13.401	13.2014
metaxin 1	MTX1	no_significant_change	Q13505	-0.358166	13.7451	-3.93352	0.00449181	0.0234113	-2.51363	13.415	13.533	13.7436	13.5748	13.9871	13.7672	13.906	14.0342
SH3 domain containing GRB2 like, endophilin B2	SH3GLB2	no_significant_change	Q9NR46	-0.357522	12.1616	-4.06181	0.00376336	0.0204672	-2.20965	12.8612	11.533	11.9772	11.8447	12.2122	12.4096	12.1957	12.2589
procollagen-lysine,2-oxoglutarate 5-dioxygenase 2	PLOD2	no_significant_change	O00469	-0.357227	17.2882	-4.60509	0.00182756	0.0129072	-1.53027	17.1506	17.3316	16.99	17.0166	17.4942	17.4839	17.3387	17.4998
structural maintenance of chromosomes 5	SMC5	no_significant_change	Q8IY18	-0.356906	15.5165	-6.91157	0.000133989	0.00234585	1.25255	15.3194	15.3734	15.2875	15.3719	15.6688	15.6902	15.7291	15.6917
intraflagellar transport 172	IFT172	no_significant_change	Q9UG01	-0.356892	14.5501	-3.40477	0.00954725	0.0394661	-3.29531	14.5308	14.2826	14.2743	14.4338	14.7719	14.9034	14.7397	14.4648
SPT6 homolog, histone chaperone and transcription elongation factor	SUPT6H	no_significant_change	Q7KZ85	-0.355153	14.5579	-3.184	0.0132247	0.0493468	-3.64252	14.5439	14.5708	14.2616	14.1258	14.7781	14.6752	14.6694	14.8383
kinesin family member 3B	KIF3B	no_significant_change	O15066	-0.354996	16.0749	-3.98923	0.00415839	0.0220804	-2.37011	15.5698	16.1533	15.8639	15.9547	16.373	16.2521	16.1256	16.3065
CDGSH iron sulfur domain 2	CISD2	no_significant_change	Q8N5K1	-0.354808	15.8699	-6.353	0.00023729	0.00334367	0.778689	15.113	15.753	15.8627	15.7457	16.1042	16.076	16.0987	16.2063
SUV39H1 histone lysine methyltransferase	SUV39H1	no_significant_change	O43463	-0.354142	14.7148	-3.75385	0.00577801	0.0280483	-2.77192	14.6831	14.5467	14.5765	14.3267	15.0446	14.7897	14.8231	14.9283
anaphase promoting complex subunit 2	ANAPC2	no_significant_change	Q9UJX6	-0.353645	13.0699	-3.5862	0.00733878	0.0328329	-2.97001	13.1714	13.0009	12.8372	12.459	13.3333	13.3675	13.1319	13.2581
bromodomain adjacent to zinc finger domain 1A	BAZ1A	no_significant_change	Q9NRL2	-0.352998	15.9513	-5.6389	0.000520117	0.00551832	-0.171815	15.8231	15.7649	15.7284	15.7165	16.1362	16.0631	16.3335	16.0447
GTP binding protein 4	GTPBP4	no_significant_change	Q9BZE4	-0.352052	18.0889	-5.68828	0.000491617	0.00532585	-0.146103	17.9102	17.8338	17.9368	17.9707	18.2277	18.196	18.3331	18.3028
NSE2 (MMS21) homolog, SMC5-SMC6 complex SUMO ligase	NSMCE2	no_significant_change	Q96MF7	-0.351654	15.3409	-3.31755	0.010851	0.0433521	-3.42409	14.8707	15.2855	15.0803	15.3725	15.4322	15.5261	15.4904	15.6694
cortactin	CTTN	no_significant_change	Q14247	-0.351037	14.612	-5.75605	0.000455265	0.00503821	0.0449247	14.582	14.3262	14.6441	14.5289	14.9245	14.9148	14.9466	14.0289
torsin 1A interacting protein 2	TOR1AIP2	no_significant_change	Q8NFQ8	-0.350831	13.8398	-4.82493	0.00138133	0.0107053	-1.1956	13.2581	13.8398	13.6738	13.7321	14.0449	14.1595	13.9697	14.0409
SET domain containing 1A, histone lysine methyltransferase	SETD1A	no_significant_change	O15047	-0.350272	13.7028	-5.01973	0.0010842	0.00915095	-0.984799	13.5881	13.5344	13.4636	13.5096	13.7795	13.9089	14.02	13.8184
tripartite motif containing 38	TRIM38	no_significant_change	O00635	-0.349875	13.4582	-3.35629	0.0102501	0.0416711	-3.38537	13.1676	13.2704	13.2814	13.4136	13.5421	13.4965	13.7209	13.773
ER membrane protein complex subunit 6	EMC6	no_significant_change	Q9BV81	-0.349652	15.4156	-3.61431	0.00704842	0.0319936	-2.93433	15.5483	15.0894	15.2347	15.1099	15.8597	15.4708	15.4923	15.52
POP1 homolog, ribonuclease P/MRP subunit	POP1	no_significant_change	Q99575	-0.349349	14.4524	-5.68102	0.0004957	0.00534958	-0.12618	14.3308	14.3348	14.215	14.2749	14.4619	14.7036	14.6415	14.6571
gremlin 1, DAN family BMP antagonist	GREM1	no_significant_change	O60565	-0.349271	14.3905	-5.94165	0.000370014	0.0044064	0.32435	13.8836	14.1424	14.1365	14.4681	14.4768	14.4888	14.4597	15.0679
chromodomain helicase DNA binding protein 6	CHD6	no_significant_change	Q8TD26	-0.348344	13.3745	-3.46634	0.00872755	0.0368213	-3.21	13.104	13.103	13.2989	13.2829	13.4413	13.3649	13.7655	13.6352
scaffold attachment factor B2	SAFB2	no_significant_change	Q14151	-0.34822	14.9214	-3.52574	0.0080072	0.034919	-3.09557	14.798	14.6832	14.6215	14.8015	15.1553	14.9263	15.4287	14.9562
NOP2/Sun RNA methyltransferase 4	NSUN4	no_significant_change	Q96CB9	-0.347509	14.283	-4.90488	0.00124979	0.0100534	-1.0839	14.3759	13.9281	14.1049	14.085	14.4847	14.3616	14.4162	14.5074
NOP53 ribosome biogenesis factor	NOP53	no_significant_change	Q9NZM5	-0.347306	15.5913	-3.86423	0.00494712	0.0251356	-2.61509	15.3534	15.4245	15.302	15.5946	15.6902	15.8118	15.8871	15.667
DIS3 homolog, exosome endoribonuclease and 3'-5' exoribonuclease	DIS3	no_significant_change	Q9Y2L1	-0.347176	16.8829	-5.36842	0.000712277	0.00676963	-0.449949	16.7089	16.8913	16.6782	16.657	17.0603	17.0515	16.8244	17.1916
ATPase Na+/K+ transporting subunit beta 3	ATP1B3	no_significant_change	P54709	-0.346604	16.1417	-4.97024	0.00115242	0.0095158	-0.985594	15.9469	15.9095	16.0427	15.9493	16.2598	16.3576	16.5663	16.1015
mitochondrial ribosomal protein L15	MRPL15	no_significant_change	Q9P015	-0.346325	16.3566	-3.65296	0.0066691	0.0309637	-2.93344	16.0707	16.1197	16.2884	16.255	16.4965	16.6135	16.6298	16.3795
acidic nuclear phosphoprotein 32 family member A	ANP32A	no_significant_change	P39687	-0.345516	13.9507	-5.52812	0.000943672	0.00828643	-0.542673	13.7569	NA	13.5733	13.792	14.0899	14.0828	14.0751	14.2849
chaperonin containing TCP1 subunit 6B	CCT6B	no_significant_change	Q92526	-0.345315	17.9613	-5.48856	0.000983331	0.00856608	-0.656298	NA	17.7488	17.7432	17.7466	18.0456	18.1259	18.2843	18.0345
ribosomal protein L35a	RPL35A	no_significant_change	P18077	-0.343944	21.0847	-3.63626	0.00683028	0.0313771	-2.9298	20.7037	20.8246	21.1653	20.9865	21.3445	21.1971	21.3187	21.1376
YEATS domain containing 2	YEATS2	no_significant_change	Q9ULM3	-0.343871	13.2269	-3.6703	0.00650602	0.0303811	-2.85295	12.9436	13.4772	13.1029	12.8225	13.4836	13.4183	13.2796	13.2871
ganglioside induced differentiation associated protein 1	GDAP1	no_significant_change	Q8TB36	-0.343454	14.9332	-4.88188	0.00128618	0.0101868	-1.12478	14.9499	14.575	14.8198	14.7025	15.0757	15.0808	15.1078	15.154
staufen double-stranded RNA binding protein 2	STAU2	no_significant_change	Q9NUL3	-0.342896	15.6309	-5.57447	0.000560071	0.00573768	-0.189682	15.46	15.4294	15.607	15.4232	15.8378	15.9323	15.7707	15.5867
RNA binding motif protein X-linked 2	RBMX2	no_significant_change	Q9Y388	-0.342117	14.8788	-3.56483	0.00756801	0.033725	-3.04797	14.4926	14.9203	14.737	14.6795	15.1515	14.966	15.131	14.9528
chromodomain helicase DNA binding protein 1	CHD1	no_significant_change	O14646	-0.341436	15.1102	-3.96046	0.0043271	0.0227837	-2.45741	14.9732	15.0138	14.8559	14.8818	15.1835	15.3473	15.1296	15.4969
CTP synthase 1	CTPS1	no_significant_change	P17812	-0.34139	16.9594	-6.38453	0.000229539	0.00326964	0.72075	16.7714	16.9543	16.7469	16.7411	17.071	17.113	17.0996	17.1779
DEAH-box helicase 35	DHX35	no_significant_change	Q9H5Z1	-0.340621	13.1689	-5.41779	0.000672054	0.00654124	-0.435509	13.0968	12.9869	12.6618	13.1065	13.414	13.3346	13.4155	13.335
calnexin	CANX	no_significant_change	P27824	-0.340416	18.6682	-4.34344	0.00257389	0.0159598	-1.92232	18.5344	18.3754	18.4792	18.6031	18.7866	18.7483	18.8892	18.9297
deoxynucleotidyltransferase terminal interacting protein 2	DNTTIP2	no_significant_change	Q5QJE6	-0.340158	16.0059	-3.64953	0.00670185	0.0310393	-2.92408	15.9364	15.9252	15.8007	15.7086	16.2976	16.2465	16.1802	15.952
1-acylglycerol-3-phosphate O-acyltransferase 5	AGPAT5	no_significant_change	Q9NUQ2	-0.33891	16.5902	-4.05477	0.00379984	0.0206166	-2.27285	16.5341	16.4254	16.4521	16.3202	16.9958	16.7324	16.8113	16.4506
kinesin family member 22	KIF22	no_significant_change	Q14807	-0.338568	16.6745	-4.85881	0.00132382	0.0104265	-1.2107	16.5653	16.6152	16.4468	16.3936	16.7777	16.83	16.8863	16.8811
autophagy related 7	ATG7	no_significant_change	O95352	-0.337285	14.7833	-6.16036	0.00029142	0.00384145	0.519371	14.8804	14.5983	14.5907	14.4698	14.95	14.8984	14.9569	14.9218
integrator complex subunit 11	INTS11	no_significant_change	Q5TA45	-0.336895	14.9372	-3.19896	0.0129335	0.0485974	-3.6071	14.8534	15.0569	14.5512	14.6606	14.997	14.9872	15.179	15.2123
HEAT repeat containing 1	HEATR1	no_significant_change	Q9H583	-0.335823	17.6864	-4.71152	0.00159452	0.0118179	-1.41015	17.6313	17.4409	17.5435	17.4584	17.8263	17.8249	17.9745	17.7915
RAB GTPase activating protein 1	RABGAP1	no_significant_change	Q9Y3P9	-0.332899	14.1811	-3.55598	0.00766514	0.0339439	-3.08017	14.1105	14.1939	13.8912	13.8629	14.3277	14.4084	14.3912	14.2626
BUD13 homolog	BUD13	no_significant_change	Q9BRD0	-0.332177	14.4079	-5.14013	0.000935994	0.00826576	-0.805191	14.2094	14.2129	14.1953	14.3607	14.5219	14.6913	14.6184	14.4538
POP5 homolog, ribonuclease P/MRP subunit	POP5	no_significant_change	Q969H6	-0.331904	11.9389	-4.4337	0.00228448	0.0149522	-1.64741	12.7134	11.7279	11.787	10.9258	12.1659	12.1127	12.0561	12.0226
chromodomain helicase DNA binding protein 1 like	CHD1L	no_significant_change	Q86WJ1	-0.330186	14.4756	-4.85135	0.00133627	0.0104807	-1.17946	14.3511	14.5149	14.2464	14.1764	14.6203	14.5782	14.6096	14.7076
metabolism of cobalamin associated B	MMAB	no_significant_change	Q96EY8	-0.3291	12.9266	-3.35809	0.0124915	0.0477294	-3.38516	12.6724	NA	12.8375	12.7598	13.3057	13.1034	13.068	12.7395
WD repeat domain 48	WDR48	no_significant_change	Q8TAF3	-0.329002	13.1802	-4.75867	0.00150182	0.0112487	-1.28505	12.9454	13.0822	12.8298	13.213	13.3282	13.3779	13.3298	13.3352
sterile alpha motif domain containing 9	SAMD9	no_significant_change	Q5K651	-0.327841	14.9844	-4.18109	0.00319948	0.0184623	-2.11093	14.8687	15.0988	14.6528	14.7355	15.1135	15.1957	15.1028	15.1077
WD repeat domain 43	WDR43	no_significant_change	Q15061	-0.327447	17.8801	-5.51206	0.000602008	0.00603609	-0.329671	17.7427	17.6708	17.6903	17.7057	17.9875	17.9528	18.2216	18.0695
RNA polymerase III subunit A	POLR3A	no_significant_change	O14802	-0.326617	18.3153	-5.60369	0.000541547	0.00561917	-0.137153	18.6268	17.9396	18.1342	18.0824	18.4393	18.4045	18.4167	18.4792
zinc finger MYM-type containing 2	ZMYM2	no_significant_change	Q9UBW7	-0.325301	14.6785	-5.21523	0.00085488	0.00778478	-0.703055	14.5501	14.5558	14.5861	14.2962	14.8371	14.8969	14.7913	14.914
myosin XIX	MYO19	no_significant_change	Q96H55	-0.324609	14.7641	-5.96248	0.000361601	0.00433231	0.230878	14.5562	14.8462	14.5495	14.5613	14.9468	14.8733	14.8474	14.9323
quiescin sulfhydryl oxidase 2	QSOX2	no_significant_change	Q6ZRP7	-0.324357	14.4915	-6.60401	0.000182746	0.00283585	0.959875	14.2947	14.3339	14.3139	14.3262	14.6237	14.6072	14.7736	14.6587
NA	NA	no_significant_change	Q9BRJ2	-0.324016	16.3881	-5.44748	0.000649076	0.00636733	-0.442378	16.2826	16.1674	16.1394	16.3173	16.5408	16.58	16.5212	16.5564
OXA1L mitochondrial inner membrane protein	OXA1L	no_significant_change	Q15070	-0.323671	15.5113	-5.86621	0.000402338	0.00463385	0.246226	15.3396	15.6023	15.238	15.3405	15.6718	15.6665	15.5682	15.6637
DNA ligase 3	LIG3	no_significant_change	P49916	-0.322995	16.1756	-5.66654	0.000503945	0.00541788	-0.171782	16.0916	15.9842	15.9602	16.0197	16.3371	16.2999	16.2943	16.4179
ADP ribosylation factor like GTPase 5B	ARL5B	no_significant_change	Q96KC2	-0.322853	13.5056	-4.04153	0.00513898	0.0257623	-2.32959	13.7124	NA	13.2695	13.1242	13.5684	13.5705	13.5464	13.7475
adhesion G protein-coupled receptor G1	ADGRG1	no_significant_change	Q9Y653	-0.322759	12.7631	-3.30395	0.0110708	0.0440264	-3.42487	12.3117	12.5218	12.7022	12.7786	12.8939	13.1794	12.8703	12.8469
SRSF protein kinase 1	SRPK1	no_significant_change	Q96SB4	-0.322756	17.1832	-4.76043	0.00149848	0.0112487	-1.34357	17.1131	17.0537	16.9732	16.9471	17.3576	17.322	17.4186	17.2799
nucleolar protein with MIF4G domain 1	NOM1	no_significant_change	Q5C9Z4	-0.322686	15.4675	-5.89979	0.000387579	0.00452842	0.166121	15.2768	15.4296	15.2754	15.305	15.629	15.5135	15.6848	15.626
zinc finger HIT-type containing 6	ZNHIT6	no_significant_change	Q9NWK9	-0.322386	13.834	-4.38275	0.00244321	0.0155941	-1.77786	13.5311	13.8665	13.5665	13.5469	14.5494	13.8509	13.8209	13.9399
ribosomal protein L22	RPL22	no_significant_change	P35268	-0.32188	19.9453	-5.26298	0.000807328	0.00744613	-0.533141	19.0475	19.8146	19.9887	19.8731	20.143	20.1521	20.1437	20.3998
testis expressed 10	TEX10	no_significant_change	Q9NXF1	-0.321807	17.3822	-3.30729	0.0110163	0.0438644	-3.46081	17.104	17.1252	17.3305	17.3256	17.5007	17.5192	17.6368	17.5158
ADP ribosylation factor like GTPase 1	ARL1	no_significant_change	P40616	-0.321162	17.2472	-4.47768	0.00215644	0.0144423	-1.699	17.1254	17.3279	16.9966	16.968	17.3343	17.3317	17.4454	17.4483
protein phosphatase 6 regulatory subunit 3	PPP6R3	no_significant_change	Q5H9R7	-0.320855	15.2077	-4.23811	0.00296276	0.017523	-2.07244	15.1556	14.9655	15.0689	14.9993	15.4554	15.4213	15.3291	15.267
N-acetyltransferase 10	NAT10	no_significant_change	Q9H0A0	-0.320608	17.6152	-3.75256	0.00578858	0.0280483	-2.78384	17.3127	17.5196	17.4235	17.5638	17.6648	17.7564	17.8711	17.8097
coronin 1C	CORO1C	no_significant_change	Q9ULV4	-0.320237	16.067	-4.77347	0.00147394	0.0111135	-1.32588	15.9581	15.7979	15.9669	15.9049	16.1577	16.2264	16.2374	16.2871
syntaxin 4	STX4	no_significant_change	Q12846	-0.320183	14.0267	-4.10412	0.00355195	0.0197895	-2.23944	14.0149	13.9059	13.8502	13.6497	14.2967	14.235	14.1117	14.1496
THO complex subunit 6	THOC6	no_significant_change	Q86W42	-0.319874	14.8232	-3.40242	0.00958008	0.039572	-3.254	14.5125	14.9571	14.568	14.6242	14.9792	14.8931	14.792	15.2594
mitochondrial ribosomal protein S30	MRPS30	no_significant_change	Q9NP92	-0.319868	16.2555	-5.91889	0.000379451	0.00446228	0.20652	16.0386	16.0271	16.2879	16.0833	16.4988	16.3639	16.368	16.3767
valyl-tRNA synthetase 2, mitochondrial	VARS2	no_significant_change	Q5ST30	-0.319481	13.581	-4.83533	0.00136339	0.0106257	-1.13746	13.2583	13.4342	13.4234	13.4897	13.5689	13.9929	13.7565	13.7242
SIN3 transcription regulator family member A	SIN3A	no_significant_change	Q96ST3	-0.319326	15.5733	-4.2309	0.00299164	0.0175703	-2.04617	15.476	15.3408	15.4296	15.4947	15.7009	15.8673	15.8213	15.4559
DEAD-box helicase 47	DDX47	no_significant_change	Q9H0S4	-0.318985	17.9243	-4.70313	0.00161167	0.0118982	-1.41006	17.6301	17.7085	17.8406	17.8661	18.0363	18.1152	18.1122	18.0852
THO complex subunit 2	THOC2	no_significant_change	Q8NI27	-0.318969	15.9872	-5.997	0.00034812	0.0042245	0.259375	15.8603	15.9589	15.7618	15.7721	16.1417	16.1503	16.1237	16.1287
NOP56 ribonucleoprotein	NOP56	no_significant_change	O00567	-0.318094	18.4953	-5.6078	0.000538993	0.00561327	-0.2123	18.3958	18.297	18.368	18.3299	18.6656	18.5032	18.7126	18.6902
ubiquitin like modifier activating enzyme 6	UBA6	no_significant_change	A0AVT1	-0.318077	16.5107	-3.77386	0.00561698	0.0275252	-2.72713	16.2858	16.4319	16.236	16.4027	16.6031	16.5692	16.648	16.9088
TBC1 domain family member 5	TBC1D5	no_significant_change	Q92609	-0.317754	14.3799	-4.45233	0.00222927	0.0147508	-1.72142	14.249	14.0734	14.1469	14.5071	14.5074	14.454	14.4982	14.6032
replication timing regulatory factor 1	RIF1	no_significant_change	Q5UIP0	-0.316977	17.3891	-4.35803	0.00252452	0.015891	-1.87707	17.2139	17.0656	17.2633	17.3457	17.5197	17.5513	17.6924	17.4606
RAB12, member RAS oncogene family	RAB12	no_significant_change	Q6IQ22	-0.316837	14.7441	-3.3168	0.010863	0.0433521	-3.44615	14.6983	14.7529	14.4632	14.4283	14.8297	14.9408	14.9033	14.9363
ATP synthase peripheral stalk subunit OSCP	ATP5PO	no_significant_change	P48047	-0.316675	16.0656	-3.17928	0.0133181	0.0495811	-3.62875	15.804	15.9161	15.9646	15.9851	16.328	16.1403	15.9425	16.444
exosome component 9	EXOSC9	no_significant_change	Q06265	-0.315797	15.2456	-3.91305	0.00462144	0.0239544	-2.53555	14.9676	15.0744	15.2583	15.0648	15.5364	15.4293	15.3713	15.2626
beta-1,4-galactosyltransferase 1	B4GALT1	no_significant_change	P15291	-0.314927	14.0425	-3.52297	0.00803941	0.0349983	-3.05632	13.9643	14.1881	13.6913	13.8115	14.2602	14.2241	13.9241	14.2765
WD repeat domain 74	WDR74	no_significant_change	Q6RFH5	-0.314497	16.3871	-3.28668	0.0113566	0.0446915	-3.4365	16.2116	15.9607	16.2406	16.4602	16.4788	16.4304	16.7737	16.5411
anaphase promoting complex subunit 1	ANAPC1	no_significant_change	Q9H1A4	-0.314166	14.2649	-5.38798	0.000696038	0.00670544	-0.514505	14.1964	14.1448	14.0699	14.0217	14.4301	14.4671	14.4386	14.3504
NSE3 homolog, SMC5-SMC6 complex component	NSMCE3	no_significant_change	Q96MG7	-0.312713	15.6014	-4.41975	0.00232681	0.0151591	-1.74948	15.2358	15.44	15.453	15.5172	15.6448	15.7227	16.0309	15.7669
treacle ribosome biogenesis factor 1	TCOF1	no_significant_change	Q13428	-0.311092	15.9756	-4.20359	0.0031037	0.0180756	-2.06699	15.9156	15.4682	15.849	15.9013	16.1455	16.0685	16.3068	16.1493
heat shock protein 90 alpha family class A member 1	HSP90AA1	no_significant_change	P07900	-0.310043	21.1136	-3.727	0.00600199	0.0287638	-2.80971	21.1442	20.872	20.9351	20.9026	21.1937	21.2772	21.1766	21.4073
BBX high mobility group box domain containing	BBX	no_significant_change	Q8WY36	-0.309353	15.0913	-3.55926	0.00762895	0.0338898	-3.07519	14.8706	15.0536	15.0095	14.8128	15.1548	15.2766	15.3469	15.2056
mitochondrial transcription termination factor 4	MTERF4	no_significant_change	Q7Z6M4	-0.306051	13.7473	-3.51113	0.0081784	0.0352238	-3.14838	13.5246	13.7409	13.4993	13.6123	14.0444	13.9224	13.8309	13.8035
structural maintenance of chromosomes 2	SMC2	no_significant_change	O95347	-0.305939	18.7372	-4.27156	0.00283279	0.0169697	-2.0246	18.6782	18.4988	18.6	18.5601	18.8463	18.9663	18.938	18.8102
proteasome 26S subunit ubiquitin receptor, non-ATPase 2	PSMD2	no_significant_change	Q13200	-0.305688	18.7126	-5.50692	0.000605614	0.00605079	-0.350278	18.5254	18.4612	18.6361	18.6015	18.8536	18.8469	18.901	18.8751
interferon regulatory factor 3	IRF3	no_significant_change	Q14653	-0.305654	13.7789	-3.22695	0.0124066	0.0475655	-3.55299	13.6472	13.5535	13.8035	13.585	13.8846	14.1146	14.0348	13.6077
methylenetetrahydrofolate dehydrogenase (NADP+ dependent) 1 like	MTHFD1L	no_significant_change	Q6UB35	-0.305188	14.9144	-3.98434	0.00418652	0.0221674	-2.44039	14.6935	14.8468	14.6732	14.8339	15.0458	15.0066	15.136	15.0797
A-kinase anchoring protein 8 like	AKAP8L	no_significant_change	Q9ULX6	-0.304488	14.7234	-4.24927	0.0029187	0.0173557	-2.00564	14.4017	14.5646	14.5667	14.7738	14.831	14.7963	14.8724	14.9808
enhancer of mRNA decapping 3	EDC3	no_significant_change	Q96F86	-0.30438	15.374	-4.76372	0.00149224	0.0112365	-1.26131	15.1945	15.2559	15.2044	15.2842	15.5815	15.4968	15.2816	15.6933
neurofibromin 1	NF1	no_significant_change	P21359	-0.302737	14.9739	-5.92684	0.000376123	0.00445907	0.202459	14.8101	14.7924	14.7876	14.8935	15.1262	15.0741	15.2097	15.0979
exosome component 7	EXOSC7	no_significant_change	Q15024	-0.302294	14.6918	-4.35523	0.0025339	0.015891	-1.86497	14.7843	14.5834	14.4611	14.4076	14.8724	14.7916	14.8333	14.8009
exportin 5	XPO5	no_significant_change	Q9HAV4	-0.302068	15.5449	-4.28659	0.0027764	0.0167562	-2.00243	15.3856	15.3293	15.443	15.4183	15.5744	15.6403	15.7752	15.7931
protein phosphatase 1 regulatory subunit 9B	PPP1R9B	no_significant_change	Q96SB3	-0.301972	15.5416	-5.67045	0.000501702	0.00540405	-0.0355191	15.5424	15.2744	15.3839	15.3901	15.6499	15.7077	15.6952	15.6889
cytidine monophosphate N-acetylneuraminic acid synthetase	CMAS	no_significant_change	Q8NFW8	-0.301614	16.823	-5.42713	0.000664734	0.00649235	-0.459196	16.7483	16.6318	16.6641	16.6539	16.8876	17.0057	17.0471	16.9459
WASP family member 2	WASF2	no_significant_change	Q9Y6W5	-0.300138	13.9274	-3.95205	0.00574976	0.0280059	-2.50407	14.0169	NA	13.7327	13.6104	13.9996	14.0507	14.0956	13.9858
G protein nucleolar 3	GNL3	no_significant_change	Q9BVP2	-0.299979	18.5226	-3.35009	0.0103438	0.0419012	-3.39489	18.2805	18.4485	18.2651	18.4965	18.6116	18.5942	18.7929	18.6918
peptidylprolyl isomerase like 4	PPIL4	no_significant_change	Q8WUA2	-0.299897	14.6204	-4.82185	0.00138669	0.0107274	-1.23484	14.4115	14.51	14.4612	14.5335	14.758	14.854	14.6197	14.8155
MRT4 homolog, ribosome maturation factor	MRTO4	no_significant_change	Q9UKD2	-0.299889	16.9034	-4.92588	0.00121755	0.00992114	-0.973349	16.7393	16.5907	16.747	17.1744	16.7887	17.0943	17.0499	17.0429
LAS1 like ribosome biogenesis factor	LAS1L	no_significant_change	Q9Y4W2	-0.297216	16.9424	-4.27389	0.00282396	0.0169527	-2.02127	16.7783	16.7188	16.7993	16.8789	17.048	16.9966	17.2007	17.1189
MSL complex subunit 2	MSL2	no_significant_change	Q9HCI7	-0.29574	13.1606	-3.61771	0.00701411	0.0319551	-2.88716	12.4597	13.3193	13.1181	12.9894	13.3712	13.271	13.4075	13.3483
neuroguidin	NGDN	no_significant_change	Q8NEJ9	-0.29388	15.2435	-3.81511	0.00529989	0.0262672	-2.6905	15.0322	15.0025	15.1408	15.2107	15.3982	15.4092	15.4645	15.2898
histone deacetylase 1	HDAC1	no_significant_change	Q13547	-0.293386	18.0616	-4.07485	0.0036968	0.020286	-2.30031	17.9861	17.8254	17.906	17.9518	18.0688	18.169	18.2652	18.3208
SEC23 interacting protein	SEC23IP	no_significant_change	Q9Y6Y8	-0.29335	15.2886	-5.37372	0.000707836	0.00676735	-0.504261	15.0916	15.2251	15.1143	15.1356	15.425	15.411	15.3855	15.5205
mediator complex subunit 1	MED1	no_significant_change	Q15648	-0.29234	15.3053	-3.42891	0.00921645	0.0385211	-3.27318	15.1038	15.3201	15.1476	15.0661	15.3158	15.4086	15.5624	15.5181
sphingosine kinase 2	SPHK2	no_significant_change	Q9NRA0	-0.291726	12.2009	-4.37269	0.00342713	0.0193611	-1.9545	12.1177	12.2792	11.8326	12.0499	12.3785	NA	12.4052	12.3429
G-patch domain containing 2 like	GPATCH2L	no_significant_change	Q9NWQ4	-0.289149	14.4413	-3.26601	0.0117089	0.045815	-3.46152	14.253	14.332	14.2939	14.2532	14.3399	14.6767	14.4676	14.9141
uridine monophosphate synthetase	UMPS	no_significant_change	P11172	-0.289041	15.5971	-4.69486	0.00162876	0.0119464	-1.32305	15.4184	15.552	15.2801	15.4106	15.7037	15.6803	15.6566	16.0752
transmembrane protein 35B	TMEM35B	no_significant_change	Q8NCS4	-0.28774	13.3919	-4.80342	0.00141923	0.010875	-1.26224	13.1852	13.2575	13.3096	13.213	13.4726	13.5222	13.6671	13.5082
activator of basal transcription 1	ABT1	no_significant_change	Q9ULW3	-0.286358	15.4699	-4.72232	0.00157275	0.0117025	-1.33301	14.7435	15.3983	15.3982	15.4808	15.688	15.6527	15.6385	15.7593
centrosomal protein 170	CEP170	no_significant_change	Q5SW79	-0.286305	14.8338	-3.42084	0.00932564	0.0388054	-3.26869	14.5937	14.789	14.6361	14.7444	14.93	15.0242	15.1529	14.7999
heat shock protein family A (Hsp70) member 9	HSPA9	no_significant_change	P38646	-0.286126	17.2958	-4.2364	0.00296958	0.017523	-2.07489	17.251	17.1327	17.1669	17.0604	17.3434	17.4453	17.4206	17.5462
gon-4 like	GON4L	no_significant_change	Q3T8J9	-0.285887	13.5538	-4.50806	0.00207256	0.0139936	-1.61117	13.3568	13.372	13.3947	13.685	13.6745	13.7465	13.7257	13.4749
cytoskeleton associated protein 2 like	CKAP2L	no_significant_change	Q8IYA6	-0.285654	15.9522	-3.3171	0.0108581	0.0433521	-3.43589	15.7329	15.8063	15.7191	15.9942	16.0589	16.1329	16.242	15.931
growth hormone inducible transmembrane protein	GHITM	no_significant_change	Q9H3K2	-0.285418	15.6222	-3.45251	0.00890492	0.0374126	-3.15406	15.8927	15.3103	15.3961	15.527	15.7932	15.4763	15.7658	15.8161
polyribonucleotide nucleotidyltransferase 1	PNPT1	no_significant_change	Q8TCS8	-0.285246	16.7277	-4.51994	0.00204073	0.013824	-1.5961	16.5463	16.7103	16.4503	16.5909	16.818	16.8072	16.8541	17.0447
BOP1 ribosomal biogenesis factor	BOP1	no_significant_change	Q14137	-0.285242	17.5833	-3.31224	0.0109362	0.0435831	-3.45318	17.3493	17.3645	17.5296	17.5193	17.7146	17.6425	17.8496	17.6968
dynamin binding protein	DNMBP	no_significant_change	Q6XZF7	-0.285199	14.8677	-4.56716	0.00191936	0.0133014	-1.59433	14.6042	14.724	14.7437	14.8133	14.9424	15.0815	15.0411	14.9917
cullin 4A	CUL4A	no_significant_change	Q13619	-0.285109	14.9712	-5.70302	0.000483447	0.00526353	-0.0742741	14.8315	14.8598	14.8017	14.7769	15.1011	15.0875	15.0799	15.231
armadillo repeat containing X-linked 3	ARMCX3	no_significant_change	Q9UH62	-0.284266	15.6643	-3.62508	0.00694042	0.0317284	-2.97551	15.6463	15.5523	15.4708	15.4192	15.8399	15.7606	15.7157	15.9095
syntaxin binding protein 3	STXBP3	no_significant_change	O00186	-0.283734	15.0556	-3.71646	0.0060924	0.0289031	-2.83792	15.0054	14.8154	14.8163	15.0176	15.2188	15.155	15.1735	15.2424
pentatricopeptide repeat domain 3	PTCD3	no_significant_change	Q96EY7	-0.283391	15.6268	-4.16453	0.00327198	0.0187658	-2.175	15.4588	15.3965	15.5169	15.5648	15.6718	15.7552	15.8872	15.763
general transcription factor IIIC subunit 3	GTF3C3	no_significant_change	Q9Y5Q9	-0.282552	15.5525	-4.58921	0.00186539	0.0130271	-1.57817	15.4329	15.3194	15.4993	15.3935	15.786	15.6912	15.6773	15.6207
nitric oxide synthase interacting protein	NOSIP	no_significant_change	Q9Y314	-0.282439	13.4102	-4.50667	0.00207632	0.0139948	-1.57194	13.3108	13.3391	13.2899	13.0356	13.754	13.5501	13.4086	13.5938
heat shock protein family A (Hsp70) member 8	HSPA8	no_significant_change	P11142	-0.281652	19.6005	-4.00251	0.0040829	0.0217614	-2.40422	19.3902	19.3934	19.532	19.5117	19.6871	19.6989	19.7115	19.8793
enoyl-CoA hydratase and 3-hydroxyacyl CoA dehydrogenase	EHHADH	no_significant_change	Q08426	-0.28143	15.5599	-4.58305	0.0018803	0.0130788	-1.56526	15.5524	15.4065	15.4134	15.3294	15.7046	15.6472	15.6518	15.7736
DNA primase subunit 2	PRIM2	no_significant_change	P49643	-0.281396	16.0728	-3.78997	0.00549076	0.0270237	-2.71683	15.9097	16.0861	15.8387	15.9088	16.3006	16.2487	16.0839	16.2063
serine and arginine rich splicing factor 3	SRSF3	no_significant_change	P84103	-0.281213	19.1806	-5.19408	0.000876913	0.00788045	-0.685299	18.7169	19.0568	19.0942	19.1498	19.3163	19.3672	19.3867	19.3566
dedicator of cytokinesis 6	DOCK6	no_significant_change	Q96HP0	-0.280512	13.5935	-3.83646	0.00514334	0.0257623	-2.54297	13.3814	13.7223	13.4055	13.4177	13.7652	13.9297	13.6676	13.4585
integrator complex subunit 2	INTS2	no_significant_change	Q9H0H0	-0.280382	14.1932	-4.19125	0.00315585	0.0182852	-2.13514	14.0622	14.1698	14.0399	13.9448	14.2223	14.3322	14.3711	14.4034
M-phase phosphoprotein 8	MPHOSPH8	no_significant_change	Q99549	-0.280275	15.3187	-5.61579	0.000534075	0.00558262	-0.215982	15.1783	15.2119	15.1501	15.1679	15.4776	15.437	15.4057	15.5208
golgi associated PDZ and coiled-coil motif containing	GOPC	no_significant_change	Q9HD26	-0.279696	13.5274	-5.09721	0.000986111	0.00856608	-0.758278	13.3906	13.4197	13.0261	13.3974	13.6664	13.6126	13.6743	14.032
NADH:ubiquinone oxidoreductase core subunit S2	NDUFS2	no_significant_change	O75306	-0.279384	16.1919	-5.0308	0.00106955	0.00908158	-0.852025	16.0492	16.0315	16.0279	16.1545	16.4482	16.31	16.1655	16.3487
tRNA methyltransferase 6 non-catalytic subunit	TRMT6	no_significant_change	Q9UJA5	-0.279043	14.039	-4.86289	0.00131708	0.0104024	-1.13766	13.8963	13.968	13.8345	13.892	14.1739	14.3122	14.1764	14.0588
LPS responsive beige-like anchor protein	LRBA	no_significant_change	P50851	-0.277076	14.5534	-3.50586	0.00824097	0.0353318	-3.1564	14.5163	14.3456	14.3403	14.4571	14.653	14.7376	14.7904	14.5867
listerin E3 ubiquitin protein ligase 1	LTN1	no_significant_change	O94822	-0.275676	15.1961	-5.5959	0.000546419	0.00563869	-0.228697	15.1394	15.0137	15.0577	15.0456	15.3087	15.3071	15.3626	15.3339
TNF receptor associated protein 1	TRAP1	no_significant_change	Q12931	-0.275415	21.4564	-4.63118	0.00176718	0.0125862	-1.45716	21.547	21.303	21.2906	21.2397	21.4633	21.6121	21.5776	21.6177
spermine synthase	SMS	no_significant_change	P52788	-0.275392	17.4379	-3.64553	0.00674029	0.0311154	-2.90118	17.0635	17.3025	17.323	17.4611	17.5594	17.6436	17.4918	17.6578
proteasome 26S subunit ubiquitin receptor, non-ATPase 4	PSMD4	no_significant_change	P55036	-0.274965	16.4467	-3.22135	0.0125102	0.0477498	-3.59361	16.363	16.1836	16.3887	16.3016	16.6648	16.7032	16.5297	16.439
replication factor C subunit 4	RFC4	no_significant_change	P35249	-0.274921	17.2288	-4.65542	0.00171303	0.0124195	-1.44377	17.005	17.1819	17.1005	17.1065	17.2239	17.3782	17.3967	17.4373
5-methyltetrahydrofolate-homocysteine methyltransferase	MTR	no_significant_change	Q99707	-0.274004	13.8589	-3.38119	0.00988249	0.0405261	-3.31318	13.806	13.8379	13.4456	13.7208	13.9774	13.9116	14.0854	14.0865
general transcription factor IIIC subunit 5	GTF3C5	no_significant_change	Q9Y5Q8	-0.271285	15.4812	-4.39994	0.00238836	0.0153829	-1.84243	15.395	15.2705	15.4161	15.3007	15.6538	15.6017	15.5496	15.6623
ribosomal RNA processing 8	RRP8	no_significant_change	O43159	-0.270356	15.7448	-5.40999	0.000678242	0.00658971	-0.387887	15.6001	15.744	15.5678	15.5882	15.8681	15.8708	15.854	15.8652
DnaJ heat shock protein family (Hsp40) member B1	DNAJB1	no_significant_change	P25685	-0.270149	15.4901	-3.61294	0.0070623	0.032001	-2.95489	15.3037	15.6392	15.2456	15.3234	15.5626	15.6236	15.518	15.7051
small nuclear ribonucleoprotein U5 subunit 200	SNRNP200	no_significant_change	O75643	-0.269839	17.9289	-3.82595	0.00521976	0.0260527	-2.66714	17.9275	17.8342	17.7199	17.7026	18.0208	18.0634	18.0144	18.1483
striatin interacting protein 1	STRIP1	no_significant_change	Q5VSL9	-0.269661	14.3882	-4.08839	0.00362902	0.0200804	-2.24567	14.5198	14.1597	14.187	14.2431	14.5555	14.4411	14.4952	14.5047
importin 5	IPO5	no_significant_change	O00410	-0.269323	16.4056	-4.45086	0.00223357	0.0147508	-1.69618	16.4085	16.126	16.2712	16.2807	16.4478	16.5611	16.6044	16.545
DIM1 rRNA methyltransferase and ribosome maturation factor	DIMT1	no_significant_change	Q9UNQ2	-0.269142	16.913	-4.45063	0.00223425	0.0147508	-1.74927	16.9081	16.8039	16.6942	16.7323	16.9991	17.0881	16.9971	17.0812
FLII actin remodeling protein	FLII	no_significant_change	Q13045	-0.269097	17.0273	-4.95106	0.0011801	0.00968571	-1.04719	16.9437	16.8009	16.9116	16.9092	17.1598	17.2232	17.1889	17.0815
ubiquitin like with PHD and ring finger domains 2	UHRF2	no_significant_change	Q96PU4	-0.268578	15.392	-4.14779	0.0033471	0.0190998	-2.18922	15.1517	15.3821	15.2112	15.2981	15.4725	15.5436	15.6044	15.4725
MMS19 homolog, cytosolic iron-sulfur assembly component	MMS19	no_significant_change	Q96T76	-0.268524	15.1087	-3.26111	0.0117941	0.0459044	-3.51915	15.0885	14.9124	15.0199	14.8971	15.2989	15.2267	15.059	15.3673
ATPase family AAA domain containing 2	ATAD2	no_significant_change	Q6PL18	-0.265332	17.39	-3.3006	0.0111256	0.0441202	-3.47113	17.3849	17.2431	17.2588	17.1428	17.5816	17.428	17.6111	17.4701
mediator complex subunit 17	MED17	no_significant_change	Q9NVC6	-0.264759	14.7615	-4.69153	0.00163569	0.0119809	-1.3095	14.7673	14.6417	14.5281	14.6659	14.9513	14.9184	14.6864	14.9326
progesterone receptor membrane component 1	PGRMC1	no_significant_change	O00264	-0.263525	16.7074	-3.46664	0.00872368	0.0368213	-3.17964	16.5004	16.4203	16.7935	16.63	16.786	16.7671	16.8919	16.8699
cms1 ribosomal small subunit homolog	CMSS1	no_significant_change	Q9BQ75	-0.263442	15.5938	-3.48496	0.00849457	0.0361723	-3.16575	15.5785	15.3413	15.513	15.4515	15.8135	15.5332	15.7343	15.7855
pre-mRNA processing factor 6	PRPF6	no_significant_change	O94906	-0.263433	17.9355	-4.29148	0.00275833	0.0166858	-1.95359	17.8065	17.6439	17.8178	17.914	18.033	18.0331	18.1129	18.1232
general transcription factor IIIC subunit 1	GTF3C1	no_significant_change	Q12789	-0.263394	14.9978	-5.19694	0.000873891	0.00786919	-0.66633	14.8604	14.9549	14.8132	14.8558	15.1581	15.1216	15.1125	15.1062
URB2 ribosome biogenesis homolog	URB2	no_significant_change	Q14146	-0.263268	14.9577	-4.78321	0.00145591	0.0110578	-1.26374	14.9406	14.8528	14.7911	14.736	15.0728	15.061	15.0677	15.1393
regulatory factor X5	RFX5	no_significant_change	P48382	-0.262754	15.0286	-3.82999	0.00519029	0.0259285	-2.60953	14.5265	15.0494	14.8959	14.9713	15.1467	15.2301	15.2657	15.1429
PCI domain containing 2	PCID2	no_significant_change	Q5JVF3	-0.262218	15.5785	-3.34573	0.0104103	0.0420202	-3.3802	15.6151	15.3792	15.514	15.2846	15.7895	15.6796	15.6388	15.7272
NA	NA	no_significant_change	Q5VYK3	-0.262068	15.2604	-4.40639	0.00236813	0.0153049	-1.81699	15.0985	15.0177	15.168	15.2181	15.4236	15.4451	15.3802	15.3322
DEAD-box helicase 54	DDX54	no_significant_change	Q8TDD1	-0.261667	16.0935	-4.44643	0.0022466	0.0147899	-1.74236	15.9819	16.127	15.9153	15.8756	16.1771	16.2857	16.1686	16.2167
WD repeat domain 11	WDR11	no_significant_change	Q9BZH6	-0.261518	15.4864	-3.56088	0.00761117	0.033864	-3.04406	15.4117	15.3501	15.286	15.3242	15.6354	15.5388	15.8277	15.5171
PBX homeobox interacting protein 1	PBXIP1	no_significant_change	Q96AQ6	-0.260901	14.5077	-3.55769	0.00764629	0.0339307	-3.04721	14.4281	14.2269	14.4692	14.3873	14.7509	14.6765	14.6398	14.4832
fibrillarin	FBL	no_significant_change	P22087	-0.260554	20.3049	-3.84387	0.00509019	0.0256198	-2.59924	20.1579	20.2798	20.1386	20.0602	20.6645	20.402	20.3253	20.411
symplekin scaffold protein	SYMPK	no_significant_change	Q92797	-0.260449	15.2608	-4.65853	0.00170622	0.0124019	-1.44351	14.9974	15.1886	15.1481	15.1459	15.4045	15.3435	15.4765	15.3817
FtsJ RNA 2'-O-methyltransferase 3	FTSJ3	no_significant_change	Q8IY81	-0.260284	18.0137	-4.91956	0.00122716	0.00996301	-1.08692	17.7269	17.9511	17.9192	17.8787	18.1682	18.1247	18.1425	18.1983
FAST kinase domains 1	FASTKD1	no_significant_change	Q53R41	-0.259974	13.7776	-3.42117	0.00932125	0.0388054	-3.27791	13.703	13.4963	13.6948	13.6864	13.7799	13.9999	13.8696	13.9913
fibronectin type III domain containing 3B	FNDC3B	no_significant_change	Q53EP0	-0.258765	15.6077	-4.99125	0.0011229	0.00933827	-0.942044	15.4521	15.5183	15.4659	15.4445	15.7343	15.7149	15.8624	15.6688
chromosome 17 open reading frame 80	C17orf80	no_significant_change	Q9BSJ5	-0.258485	13.7965	-3.47082	0.00867087	0.0366673	-3.11938	13.6903	13.7693	13.5227	13.6733	14.1657	13.9274	13.6867	13.9368
DEAH-box helicase 36	DHX36	no_significant_change	Q9H2U1	-0.258281	15.2884	-4.67718	0.00166597	0.0121405	-1.42399	15.125	15.108	15.152	15.2134	15.3918	15.3497	15.4162	15.5512
SRA stem-loop interacting RNA binding protein	SLIRP	no_significant_change	Q9GZT3	-0.25818	14.6466	-4.55297	0.00195498	0.0134658	-1.52718	14.3947	14.6261	14.4254	14.3999	14.659	14.6825	14.6531	15.3324
ATR interacting protein	ATRIP	no_significant_change	Q8WXE1	-0.257456	13.5052	-3.50851	0.00820943	0.0352693	-3.08691	13.4127	13.6834	13.2979	13.1966	13.6077	13.5781	13.5829	13.6822
DEAD-box helicase 28	DDX28	no_significant_change	Q9NUL7	-0.256359	14.4006	-4.13459	0.00340764	0.0192895	-2.17161	14.3966	14.2523	14.198	14.2358	14.6672	14.5137	14.4685	14.4729
DnaJ heat shock protein family (Hsp40) member C2	DNAJC2	no_significant_change	Q99543	-0.25578	15.1247	-4.07381	0.00370207	0.020286	-2.26717	14.9764	15.0505	15.0113	14.9569	15.3798	15.2098	15.2993	15.1132
bystin like	BYSL	no_significant_change	Q13895	-0.255198	15.4086	-4.33919	0.00258844	0.0160149	-1.90608	15.4033	15.2337	15.3043	15.2066	15.57	15.4696	15.558	15.5238
elongator acetyltransferase complex subunit 1	ELP1	no_significant_change	O95163	-0.254783	16.6568	-4.63624	0.00175572	0.012552	-1.43846	16.5423	16.6415	16.3993	16.5225	16.7485	16.8013	16.7708	16.8282
ras homolog family member T2	RHOT2	no_significant_change	Q8IXI1	-0.253643	15.922	-5.21313	0.000857031	0.00779182	-0.685929	16.0452	15.7531	15.7493	15.7604	16.0427	16.0038	15.9974	16.024
acyl-CoA dehydrogenase medium chain	ACADM	no_significant_change	P11310	-0.252268	15.5657	-3.48298	0.00851906	0.0362493	-3.15655	15.4084	15.664	15.3027	15.4416	15.6955	15.6498	15.586	15.7778
SMU1 DNA replication regulator and spliceosomal factor	SMU1	no_significant_change	Q2TAY7	-0.251905	14.7861	-4.11217	0.00351319	0.0196574	-2.21535	14.5899	14.8591	14.6663	14.59	14.9301	14.8446	14.8918	14.9165
DnaJ heat shock protein family (Hsp40) member A3	DNAJA3	no_significant_change	Q96EY1	-0.251902	16.4492	-4.53465	0.00200204	0.0136672	-1.56972	16.5095	16.3215	16.2971	16.2905	16.5733	16.5968	16.4003	16.6049
ATRX chromatin remodeler	ATRX	no_significant_change	P46100	-0.251429	14.9035	-3.70518	0.00619085	0.0292719	-2.8453	14.7354	14.9073	14.7842	14.6947	15.066	15.0175	14.9244	15.0981
cell division cycle 23	CDC23	no_significant_change	Q9UJX2	-0.251184	17.1306	-3.29009	0.0112995	0.044622	-3.41169	17.4136	16.8843	16.9294	16.917	17.097	17.2403	17.4162	17.147
golgi SNAP receptor complex member 1	GOSR1	no_significant_change	O95249	-0.24901	14.6515	-3.33801	0.0105292	0.0424092	-3.38242	14.6299	14.5394	14.4172	14.5775	14.916	14.766	14.814	14.5521
SDA1 domain containing 1	SDAD1	no_significant_change	Q9NVU7	-0.24889	15.8346	-4.26977	0.00283957	0.0169822	-2.00194	15.8225	15.6202	15.7006	15.7123	15.9109	15.993	15.9965	15.9209
RuvB like AAA ATPase 1	RUVBL1	no_significant_change	Q9Y265	-0.24836	18.7733	-4.75443	0.0015099	0.0112794	-1.33009	18.6013	18.6479	18.675	18.6886	18.9172	18.8115	18.895	18.9496
hyaluronan mediated motility receptor	HMMR	no_significant_change	O75330	-0.248309	14.1095	-3.20615	0.0127958	0.048337	-3.58944	14.0546	13.9714	14.0244	13.8404	14.2369	14.4557	14.1849	14.108
UTP15 small subunit processome component	UTP15	no_significant_change	Q8TED0	-0.248287	17.1073	-3.29183	0.0112706	0.0445389	-3.48467	16.946	17.1041	16.9136	16.9687	17.2961	17.1768	17.3215	17.1312
eukaryotic translation initiation factor 2D	EIF2D	no_significant_change	P41214	-0.247963	14.7453	-4.93085	0.00121006	0.00987431	-1.06117	14.6487	14.5986	14.6632	14.6344	14.8839	14.9266	14.8845	14.7225
lysine demethylase 2B	KDM2B	no_significant_change	Q8NHM5	-0.247609	14.6229	-3.47453	0.00862428	0.0365047	-3.1702	14.4867	14.3569	14.4995	14.6773	14.8002	14.6629	14.7969	14.7027
proteasome 26S subunit, ATPase 6	PSMC6	no_significant_change	P62333	-0.247051	16.9302	-4.19732	0.00313005	0.0181916	-2.13098	16.7428	16.7762	16.8542	16.8536	17.0691	17	17.0929	17.053
zinc finger protein 524	ZNF524	no_significant_change	Q96C55	-0.244926	12.2769	-3.68184	0.00813054	0.0351296	-2.92593	NA	12.1701	12.1169	12.0849	12.353	12.3848	12.5612	12.2677
cytoplasmic FMR1 interacting protein 1	CYFIP1	no_significant_change	Q7L576	-0.244596	16.8839	-4.18026	0.00320303	0.018464	-2.15554	16.6989	16.7982	16.7373	16.8121	16.9431	17.0359	16.9914	17.0546
glutamyl-tRNA synthetase 2, mitochondrial	EARS2	no_significant_change	Q5JPH6	-0.244352	14.9931	-3.23714	0.0122205	0.0470758	-3.54672	14.8241	15.0626	14.7555	14.8772	15.0565	15.1721	15.0266	15.1701
chondroitin polymerizing factor	CHPF	no_significant_change	Q8IZ52	-0.243289	13.4085	-4.36455	0.0025028	0.015867	-1.88403	13.2214	13.3713	13.3132	13.2479	13.5951	13.4924	13.5094	13.5176
leucine rich repeat containing 59	LRRC59	no_significant_change	Q96AG4	-0.242843	19.4979	-4.07805	0.00368065	0.0202669	-2.2981	19.3319	19.4354	19.3715	19.3625	19.6283	19.5744	19.714	19.5649
PHD finger protein 10	PHF10	no_significant_change	Q8WUB8	-0.242422	14.3561	-4.34355	0.00257349	0.0159598	-1.78694	14.4149	14.1707	14.2348	14.2775	14.5036	14.52	14.5148	14.212
NOP2/Sun RNA methyltransferase 2	NSUN2	no_significant_change	Q08J23	-0.241889	17.1901	-4.41276	0.00234832	0.0152466	-1.71944	16.9786	17.0743	17.08	17.1043	17.219	17.3257	17.2994	17.4392
ArfGAP with SH3 domain, ankyrin repeat and PH domain 1	ASAP1	no_significant_change	Q9ULH1	-0.241399	16.3093	-3.8377	0.0051344	0.0257623	-2.60984	16.1633	16.2538	16.0947	16.1425	16.3341	16.6953	16.3938	16.3967
myopalladin	MYPN	no_significant_change	Q86TC9	-0.240535	11.7196	-4.16945	0.00325023	0.0186979	-2.06919	11.4822	11.5475	11.7014	11.5712	12.1141	11.7795	11.8	11.7608
menin 1	MEN1	no_significant_change	O00255	-0.240445	15.4331	-4.47102	0.00217534	0.0145236	-1.59475	15.2969	15.2351	15.3185	15.4878	15.5644	15.4549	15.5505	15.5565
SMG1 nonsense mediated mRNA decay associated PI3K related kinase	SMG1	no_significant_change	Q96Q15	-0.240016	14.8537	-4.10685	0.00353877	0.0197355	-2.18121	14.6084	14.7904	14.7567	14.7668	15.0147	14.9632	15.0792	14.8504
general transcription factor IIH subunit 4	GTF2H4	no_significant_change	Q92759	-0.238323	15.2742	-3.825	0.00522672	0.0260645	-2.6754	15.154	15.14	15.2381	15.0884	15.4258	15.3932	15.458	15.2962
adaptor related protein complex 2 subunit beta 1	AP2B1	no_significant_change	P63010	-0.23825	15.9018	-4.15119	0.0033317	0.0190503	-2.17819	15.7992	15.841	15.7706	15.7382	16.0535	16.0849	15.9125	16.015
DEAD-box helicase 49	DDX49	no_significant_change	Q9Y6V7	-0.237466	15.4658	-3.89713	0.00472505	0.0242594	-2.56382	15.4057	15.2696	15.3852	15.3234	15.531	15.5712	15.6834	15.5567
pumilio RNA binding family member 1	PUM1	no_significant_change	Q14671	-0.237039	15.7833	-4.12662	0.00344474	0.0194024	-2.23301	15.6091	15.7095	15.6457	15.6947	15.8724	15.8375	15.9588	15.9385
insulin like growth factor 2 receptor	IGF2R	no_significant_change	P11717	-0.236752	16.7495	-3.23371	0.0122829	0.0472514	-3.54903	16.6065	16.6778	16.6716	16.6094	16.7917	16.9754	16.9897	16.6738
protein kinase C delta	PRKCD	no_significant_change	Q05655	-0.235868	15.572	-3.91124	0.00463308	0.0239927	-2.54798	15.5283	15.4108	15.5016	15.3755	15.7037	15.7015	15.6404	15.7142
lipopolysaccharide induced TNF factor	LITAF	no_significant_change	Q99732	-0.235038	14.2304	-3.5667	0.00754761	0.0336607	-2.967	13.9126	14.4826	14.0602	14.1092	14.2566	14.4005	14.3076	14.3142
mitochondrial ribosomal protein S22	MRPS22	no_significant_change	P82650	-0.234544	17.4586	-4.60155	0.00183592	0.0129292	-1.52147	17.3164	17.3028	17.3387	17.4176	17.5518	17.5409	17.632	17.5687
interferon regulatory factor 2 binding protein like	IRF2BPL	no_significant_change	Q9H1B7	-0.233637	12.7978	-3.53831	0.00786307	0.0344695	-2.92978	12.0435	13.1796	12.724	12.7175	12.9542	12.7841	13.0218	12.9577
RuvB like AAA ATPase 2	RUVBL2	no_significant_change	Q9Y230	-0.231607	17.6894	-3.6825	0.00639384	0.0299562	-2.87055	17.5859	17.5232	17.5467	17.6182	17.7499	17.7427	17.9354	17.8131
archain 1	ARCN1	no_significant_change	P48444	-0.229441	16.4967	-4.35282	0.00254202	0.015891	-1.7562	16.2722	16.4593	16.3876	16.3825	16.6446	16.6145	16.6035	16.6094
COPI coat complex subunit gamma 2	COPG2	no_significant_change	Q9UBF2	-0.229211	15.6169	-4.06781	0.0037326	0.0204138	-2.1843	15.5488	15.3605	15.5715	15.537	15.7634	15.7693	15.8534	15.5316
cellular inhibitor of PP2A	CIP2A	no_significant_change	Q8TCG1	-0.229146	15.5181	-3.28863	0.0113239	0.0446308	-3.4896	15.4923	15.3371	15.4105	15.3741	15.6597	15.5805	15.7302	15.5602
heat shock protein family A (Hsp70) member 5	HSPA5	no_significant_change	P11021	-0.227095	19.8138	-3.59903	0.00720463	0.0325157	-2.99693	19.7797	19.6319	19.6829	19.7264	19.7975	19.9454	19.9384	20.0085
NCK associated protein 1	NCKAP1	no_significant_change	Q9Y2A7	-0.225383	15.9636	-4.23656	0.00296894	0.017523	-1.96918	15.8428	15.8654	15.7983	15.9749	16.0834	16.1076	15.9497	16.0868
ribosomal RNA processing 36	RRP36	no_significant_change	Q96EU6	-0.225091	14.8203	-4.44364	0.00225483	0.0148096	-1.73597	14.7054	14.7562	14.7296	14.6913	14.9747	14.7985	14.9496	14.9568
abhydrolase domain containing 16A, phospholipase	ABHD16A	no_significant_change	O95870	-0.224524	14.5091	-4.36678	0.0024954	0.0158378	-1.86705	14.38	14.4179	14.3692	14.4358	14.6651	14.5404	14.6474	14.6169
U2 snRNP associated SURP domain containing	U2SURP	no_significant_change	O15042	-0.224476	15.1142	-3.2484	0.0120181	0.0465497	-3.53325	15.0617	15.1203	14.9546	14.8476	15.2391	15.3211	15.1731	15.1964
negative regulator of ubiquitin like proteins 1	NUB1	no_significant_change	Q9Y5A7	-0.223274	14.1188	-3.33086	0.0106404	0.0427659	-3.41142	14.1408	13.9976	13.932	13.9728	14.2157	14.293	14.2687	14.1294
TSC complex subunit 2	TSC2	no_significant_change	P49815	-0.222719	14.2449	-3.27127	0.0116181	0.0455619	-3.43923	14.3146	14.1296	14.009	14.1533	14.4372	14.3892	14.3639	14.1625
ribosomal protein S6 kinase A3	RPS6KA3	no_significant_change	P51812	-0.222561	16.7314	-3.2172	0.0125875	0.0479027	-3.4944	16.5797	16.8502	16.6024	16.5881	16.892	16.7966	16.5549	16.9869
inositol 1,4,5-trisphosphate receptor type 3	ITPR3	no_significant_change	Q14573	-0.222366	16.3517	-3.47044	0.00867566	0.0366673	-3.0892	16.4427	16.1932	16.1553	16.213	16.6549	16.4316	16.4387	16.2839
target of EGR1, exonuclease	TOE1	no_significant_change	Q96GM8	-0.221647	16.7432	-3.23714	0.0122206	0.0470758	-3.56759	16.5765	16.7495	16.6323	16.5727	16.9468	16.8329	16.8445	16.7902
pescadillo ribosomal biogenesis factor 1	PES1	no_significant_change	O00541	-0.221451	18.2725	-4.15952	0.00329425	0.0188744	-2.12284	18.017	18.1821	18.2197	18.1776	18.3896	18.4053	18.4564	18.332
erbb2 interacting protein	ERBIN	no_significant_change	Q96RT1	-0.22078	15.7797	-4.03135	0.00392397	0.0211535	-2.34845	15.7608	15.642	15.5936	15.6915	15.8614	15.9292	15.9128	15.8467
guanine monophosphate synthase	GMPS	no_significant_change	P49915	-0.21957	16.7827	-3.39229	0.00972314	0.0400469	-3.25006	16.6667	16.8374	16.6411	16.6254	16.8535	16.9328	16.6979	17.0069
CWC22 spliceosome associated protein homolog	CWC22	no_significant_change	Q9HCG8	-0.218671	16.0298	-3.51775	0.00810029	0.0351013	-3.11974	15.9345	16.0025	15.8792	15.8856	16.1378	16.012	16.1964	16.1906
notch receptor 2	NOTCH2	no_significant_change	Q04721	-0.216649	14.9755	-3.51956	0.00807917	0.0350558	-3.13554	14.8358	14.8957	14.929	14.8081	15.1486	15.0416	15.1136	15.0314
HECT and RLD domain containing E3 ubiquitin protein ligase 4	HERC4	no_significant_change	Q5GLZ8	-0.216444	15.1244	-3.78564	0.00552434	0.0271654	-2.65847	15.4106	14.9614	14.9614	14.9336	15.214	15.1861	15.0951	15.2332
cilia and flagella associated protein 20	CFAP20	no_significant_change	Q9Y6A4	-0.215045	15.2018	-3.37168	0.0100212	0.0409759	-3.32504	15.2925	15.0661	15.016	15.0623	15.3051	15.3822	15.2265	15.2638
AFG3 like matrix AAA peptidase subunit 2	AFG3L2	no_significant_change	Q9Y4W6	-0.214219	15.809	-3.9387	0.00445959	0.0232858	-2.43976	15.8093	15.7293	15.5954	15.6741	15.9451	15.8906	15.9328	15.8951
ring finger protein 40	RNF40	no_significant_change	O75150	-0.213758	14.4687	-3.71881	0.00607217	0.0288543	-2.7702	14.4125	14.4507	14.3632	14.1017	14.5877	14.689	14.5586	14.5864
zinc finger CCCH-type containing 11A	ZC3H11A	no_significant_change	O75152	-0.213504	16.0313	-4.03617	0.00389806	0.0210741	-2.36453	15.8793	15.8924	15.9394	15.987	16.179	16.1531	16.1148	16.1051
mitochondrial ribosomal protein L9	MRPL9	no_significant_change	Q9BYD2	-0.213192	16.3822	-3.28179	0.0114389	0.0448902	-3.50015	16.3117	16.2035	16.2679	16.3193	16.4276	16.4165	16.5819	16.5291
chaperonin containing TCP1 subunit 8	CCT8	no_significant_change	P50990	-0.211225	19.0818	-3.73019	0.00597489	0.0286825	-2.75662	19.2547	18.9298	18.8747	18.9635	19.1037	19.2015	19.1465	19.1797
CCAAT enhancer binding protein zeta	CEBPZ	no_significant_change	Q03701	-0.209699	18.394	-3.8537	0.0050206	0.0254404	-2.61065	18.3326	18.292	18.3164	18.2346	18.4002	18.5307	18.5523	18.4934
septin 9	SEPTIN9	no_significant_change	Q9UHD8	-0.209688	16.3833	-3.4461	0.00898847	0.0377355	-3.20706	16.2444	16.2881	16.2265	16.3359	16.4466	16.5202	16.3783	16.6263
zinc finger protein 451	ZNF451	no_significant_change	Q9Y4E5	-0.209505	14.3824	-3.65034	0.00669414	0.031029	-2.90801	14.2879	14.3279	14.3161	14.1463	14.5527	14.4588	14.4566	14.5128
chloride intracellular channel 1	CLIC1	no_significant_change	O00299	-0.207706	17.1897	-3.21273	0.0126714	0.0480925	-3.4744	17.0368	17.3714	16.9983	16.9993	17.2828	17.2066	17.1038	17.5189
ubiquitination factor E4A	UBE4A	no_significant_change	Q14139	-0.207157	14.5089	-3.75104	0.00580104	0.0280483	-2.61004	14.1975	14.4347	14.4247	14.5554	14.5209	14.6368	14.6424	14.6589
kinetochore associated 1	KNTC1	no_significant_change	P50748	-0.205409	15.577	-3.29252	0.011259	0.0445243	-3.44766	15.4105	15.491	15.498	15.5393	15.6548	15.7254	15.7847	15.5121
nuclear cap binding protein subunit 1	NCBP1	no_significant_change	Q09161	-0.204443	15.9929	-3.32852	0.0106771	0.0428829	-3.34293	16.0821	15.7226	15.8765	15.8971	16.0184	16.0874	16.1266	16.1325
RNA polymerase mitochondrial	POLRMT	no_significant_change	O00411	-0.203767	14.7969	-3.76172	0.00571406	0.0279042	-2.67007	14.7507	14.7176	14.6813	14.5052	14.8891	14.8992	15.0574	14.8751
GTPase activating protein and VPS9 domains 1	GAPVD1	no_significant_change	Q14C86	-0.202708	15.3403	-4.14316	0.00336821	0.0192008	-2.13287	15.2414	15.3129	15.2239	15.2	15.4259	15.4354	15.4614	15.4218
vir like m6A methyltransferase associated	VIRMA	no_significant_change	Q69YN4	-0.20153	15.8387	-3.18485	0.0132079	0.0493468	-3.60998	15.7223	15.6686	15.6838	15.9365	15.9434	16.0192	15.8855	15.8503
dicer 1, ribonuclease III	DICER1	no_significant_change	Q9UPY3	-0.201132	13.8996	-3.19762	0.0129593	0.0486295	-3.48686	14.0777	13.8068	13.8033	13.6264	14.0628	14.0187	14.006	13.7952
G protein nucleolar 3 like	GNL3L	no_significant_change	Q9NVN8	-0.20107	17.0536	-3.28481	0.011388	0.0447525	-3.47661	17.0202	16.9759	16.9671	16.8295	17.1389	17.2012	17.0893	17.2065
ornithine aminotransferase	OAT	no_significant_change	P04181	-0.201016	16.3936	-3.72015	0.00606057	0.0288532	-2.83002	16.2223	16.3535	16.3047	16.2903	16.4582	16.4616	16.4945	16.5635
DNA topoisomerase II binding protein 1	TOPBP1	no_significant_change	Q92547	-0.197666	12.7027	-3.73093	0.00596862	0.0286825	-2.67351	12.5784	13.0707	12.5893	12.5748	12.7757	12.7986	12.4118	12.8224
carbamoyl-phosphate synthetase 2, aspartate transcarbamylase, and dihydroorotase	CAD	no_significant_change	P27708	-0.196055	18.2589	-3.30188	0.0111047	0.044068	-3.43908	18.2471	18.1003	18.1359	18.1435	18.3634	18.4769	18.3216	18.2829
proteasome 26S subunit, non-ATPase 3	PSMD3	no_significant_change	O43242	-0.19586	17.2539	-3.34778	0.0103791	0.041924	-3.39846	17.1846	17.0718	17.1643	17.2032	17.3812	17.3071	17.4073	17.3116
cyclin dependent kinase 9	CDK9	no_significant_change	P50750	-0.191481	15.5911	-3.6934	0.00629545	0.0296426	-2.78975	15.4748	15.6541	15.4507	15.4587	15.622	15.7364	15.6723	15.66
pyrroline-5-carboxylate reductase 2	PYCR2	no_significant_change	Q96C36	-0.190094	15.7164	-3.19924	0.012928	0.0485974	-3.589	15.6566	15.6137	15.6216	15.5996	15.9202	15.7668	15.6939	15.8592
DEAH-box helicase 37	DHX37	no_significant_change	Q8IY37	-0.189728	15.4864	-3.96131	0.00432198	0.022778	-2.44382	15.4524	15.3796	15.3664	15.3835	15.5653	15.5482	15.5896	15.6063
epidermal growth factor receptor	EGFR	no_significant_change	P00533	-0.189089	16.3077	-3.71055	0.00614381	0.0290982	-2.81511	16.2557	16.121	16.2477	16.2037	16.4199	16.4296	16.4038	16.3801
lysine methyltransferase 2A	KMT2A	no_significant_change	Q03164	-0.188739	15.6924	-3.88793	0.00478608	0.0245156	-2.50446	15.6125	15.6136	15.6443	15.6043	15.8121	15.824	15.7986	15.6297
structural maintenance of chromosomes 4	SMC4	no_significant_change	Q9NTJ3	-0.186634	19.6206	-3.56135	0.00760597	0.033864	-3.00554	19.629	19.5086	19.5437	19.4821	19.7267	19.7194	19.7425	19.6131
annexin A6	ANXA6	no_significant_change	P08133	-0.184483	15.7251	-3.32662	0.010707	0.0429419	-3.2138	15.7088	15.6334	15.6292	15.6303	15.8159	15.943	15.8197	15.6201
CDC42 binding protein kinase beta	CDC42BPB	no_significant_change	Q9Y5S2	-0.184467	16.5635	-3.75079	0.00580311	0.0280483	-2.69475	16.476	16.4766	16.4639	16.4994	16.6588	16.6914	16.6666	16.5752
peter pan homolog	PPAN	no_significant_change	Q9NQ55	-0.182616	16.6153	-3.35097	0.0103305	0.041891	-3.33685	16.5874	16.5093	16.5857	16.5466	16.7427	16.7919	16.4154	16.7433
PPAN-P2RY11 readthrough	PPAN-P2RY11	no_significant_change	Q9NQ55	-0.182616	16.6153	-3.35097	0.0103305	0.041891	-3.33685	16.5874	16.5093	16.5857	16.5466	16.7427	16.7919	16.4154	16.7433
DEAH-box helicase 16	DHX16	no_significant_change	O60231	-0.180446	15.4476	-3.19019	0.0131034	0.0490174	-3.57328	15.3355	15.4407	15.2966	15.3102	15.4999	15.5195	15.4643	15.7142
cyclin G associated kinase	GAK	no_significant_change	O14976	-0.176765	15.4367	-3.25926	0.0118264	0.045996	-3.52619	15.4	15.3532	15.2932	15.3413	15.491	15.5239	15.6033	15.4882
AUP1 lipid droplet regulating VLDL assembly factor	AUP1	no_significant_change	Q9Y679	-0.168925	14.7099	-3.19006	0.013106	0.0490174	-3.56091	14.6265	14.5865	14.708	14.6636	14.8274	14.8417	14.819	14.6067
WASH complex subunit 5	WASHC5	no_significant_change	Q12768	-0.165129	15.9456	-3.19682	0.0129748	0.0486555	-3.59132	15.8567	15.8597	15.8187	15.9364	16.0812	16.0345	16.0195	15.9581
TRPM8 channel associated factor 1	TCAF1	no_significant_change	Q9Y4C2	-0.162366	14.6806	-3.20451	0.0128271	0.0484229	-3.49843	14.5722	14.5652	14.7182	14.574	14.7166	14.732	14.7459	14.8207
tyrosyl-tRNA synthetase 1	YARS1	no_significant_change	P54577	0.170002	16.1186	3.23544	0.0122513	0.0471621	-3.48689	16.2786	16.1918	16.1748	16.1654	15.9668	16.0246	16.0188	16.1281
adaptor related protein complex 3 subunit beta 1	AP3B1	no_significant_change	O00203	0.170686	16.8211	3.33102	0.010638	0.0427659	-3.3727	17.0758	16.8787	16.8956	16.8464	16.7278	16.7543	16.6837	16.7067
RAS p21 protein activator 1	RASA1	no_significant_change	P20936	0.175795	14.7687	3.5256	0.00800882	0.034919	-3.09197	14.8331	14.9433	14.8266	14.848	14.6945	14.6562	14.6342	14.7137
baculoviral IAP repeat containing 6	BIRC6	no_significant_change	Q9NR09	0.178558	14.7449	3.35345	0.0102929	0.041785	-3.24446	14.9777	14.833	14.8322	14.7702	14.6577	14.6783	14.654	14.5563
ALG9 alpha-1,2-mannosyltransferase	ALG9	no_significant_change	Q9H6U8	0.18087	13.8757	3.21919	0.0125503	0.0478249	-3.57119	14.0205	13.8937	13.9359	13.9901	13.8992	13.7687	13.7376	13.7598
programmed cell death 6 interacting protein	PDCD6IP	no_significant_change	Q8WUM4	0.183476	16.4587	3.18378	0.0132289	0.0493468	-3.61528	16.5471	16.5939	16.4552	16.5715	16.3726	16.4878	16.336	16.3051
SWI/SNF related, matrix associated, actin dependent regulator of chromatin, subfamily d, member 2	SMARCD2	no_significant_change	Q92925	0.187519	15.7783	3.26453	0.0117345	0.0458277	-3.48127	15.8968	15.7719	15.9014	15.8723	15.6335	15.642	15.8193	15.6892
glucosidase II alpha subunit	GANAB	no_significant_change	Q14697	0.189109	18.9782	3.42773	0.00923239	0.0385426	-3.27574	19.0374	19.0498	19.0797	19.1241	18.9159	18.9295	18.8438	18.8455
inverted formin 2	INF2	no_significant_change	Q27J81	0.189727	14.6864	3.20967	0.0127292	0.048214	-3.52335	14.7708	14.7944	14.8164	14.7285	14.6174	14.7688	14.5582	14.4362
extended synaptotagmin 2	ESYT2	no_significant_change	A0FGR8	0.197041	16.0498	3.63975	0.00679623	0.0313225	-2.84405	16.3204	16.0376	16.1333	16.1402	15.9062	15.9296	15.9917	15.9398
ubiquitin protein ligase E3 component n-recognin 5	UBR5	no_significant_change	O95071	0.198312	15.9445	3.87459	0.00487601	0.0248189	-2.56363	16.0279	16.0779	16.0098	16.0523	15.7806	15.8271	15.9204	15.8602
CTP synthase 2	CTPS2	no_significant_change	Q9NRF8	0.200231	14.9909	3.67526	0.00646019	0.0301921	-2.80337	15.0532	15.2864	15.0505	15.0762	14.772	14.9373	14.8989	14.8529
cell migration inducing hyaluronidase 2	CEMIP2	no_significant_change	Q9UHN6	0.201124	14.1763	3.48723	0.00846661	0.0361076	-3.13456	14.3045	14.2734	14.3724	14.2603	14.1563	14.1209	14.0987	13.8241
CDKN2A interacting protein	CDKN2AIP	no_significant_change	Q9NXV6	0.203493	15.0246	3.24189	0.0121347	0.046809	-3.5424	15.1414	15.1537	15.1625	15.069	14.8858	15.0126	14.9802	14.7916
ribosomal protein S8	RPS8	no_significant_change	P62241	0.203759	21.5459	3.22884	0.0123719	0.0474971	-3.46627	21.6378	21.8324	21.6418	21.4496	21.4362	21.3987	21.3978	21.573
VAC14 component of PIKFYVE complex	VAC14	no_significant_change	Q08AM6	0.208269	14.4872	3.73022	0.00597469	0.0286825	-2.68787	14.9907	14.4868	14.5657	14.5492	14.3866	14.3537	14.3528	14.2121
ATPase family AAA domain containing 3B	ATAD3B	no_significant_change	Q5T9A4	0.211497	17.5043	3.61008	0.00709134	0.0321069	-2.98557	17.6581	17.5869	17.6502	17.5341	17.4999	17.3808	17.3683	17.3561
phosphatidylinositol glycan anchor biosynthesis class T	PIGT	no_significant_change	Q969N2	0.21235	16.228	3.17803	0.0133428	0.0496078	-3.62912	16.3831	16.3417	16.3064	16.2562	16.3117	16.1447	16.0134	16.0668
GTP binding protein 1	GTPBP1	no_significant_change	O00178	0.212609	15.6443	3.40194	0.00958686	0.039572	-3.26053	15.6223	15.8687	15.7517	15.7424	15.5211	15.5347	15.4615	15.6518
aldehyde dehydrogenase 1 family member A3	ALDH1A3	no_significant_change	P47895	0.214119	16.5607	3.76048	0.00572416	0.0279294	-2.67357	16.5718	16.8037	16.643	16.7009	16.3347	16.4784	16.4809	16.472
acyl-CoA synthetase long chain family member 1	ACSL1	no_significant_change	P33121	0.220751	15.2815	3.52503	0.00801553	0.0349213	-3.12722	15.3367	15.3491	15.4335	15.4481	15.193	15.0753	15.1544	15.2617
ATP binding cassette subfamily F member 1	ABCF1	no_significant_change	Q8NE71	0.222959	17.1422	4.24828	0.00292257	0.0173604	-1.96554	17.2594	17.2667	17.1537	17.2892	17.0447	17.0265	16.9768	17.1203
ribosomal protein S13	RPS13	no_significant_change	P62277	0.223711	21.9526	3.65809	0.00662044	0.030839	-2.84042	22.2343	22.1076	22.0277	21.8752	21.8083	21.8303	21.8645	21.8728
ubiquitin protein ligase E3C	UBE3C	no_significant_change	Q15386	0.226118	15.6679	3.83507	0.0051534	0.0257898	-2.60233	15.9529	15.8031	15.7383	15.6708	15.5612	15.5998	15.503	15.5144
solute carrier family 37 member 4	SLC37A4	no_significant_change	O43826	0.226907	14.8889	3.51199	0.00816817	0.0352065	-3.10487	14.9934	14.8535	15.0148	15.0972	14.9176	14.7043	14.7536	14.7768
ATPase H+ transporting V1 subunit H	ATP6V1H	no_significant_change	Q9UI12	0.228845	14.4401	3.55412	0.00768569	0.0339817	-3.03304	14.6592	14.6178	14.5786	14.2302	14.3596	14.451	14.3038	14.3209
mannose receptor C type 2	MRC2	no_significant_change	Q9UBG0	0.230231	14.6057	3.26461	0.0117331	0.0458277	-3.49621	14.7941	14.5734	14.7588	14.7186	14.4835	14.4548	14.6486	14.4141
solute carrier family 25 member 16	SLC25A16	no_significant_change	P16260	0.230769	14.7069	3.7827	0.00554737	0.0272312	-2.70119	14.9066	14.8526	14.7839	14.8051	14.6157	14.6737	14.6143	14.4032
aldehyde dehydrogenase 6 family member A1	ALDH6A1	no_significant_change	Q02252	0.233292	15.1361	3.76619	0.00567815	0.0277767	-2.65291	15.2642	15.6022	15.1158	15.1927	14.9963	15.0319	14.8563	15.0295
defender against cell death 1	DAD1	no_significant_change	P61803	0.234744	17.0865	4.22116	0.00303109	0.0177625	-2.03574	17.1955	16.997	17.2539	17.277	16.9578	16.9706	17.0691	16.9714
keratinocyte associated protein 2	KRTCAP2	no_significant_change	Q8N6L1	0.235696	17.0112	3.74455	0.00585454	0.0282675	-2.63697	17.4744	17.1117	17.0757	17.0826	17.0615	16.8623	16.8895	16.5322
DnaJ heat shock protein family (Hsp40) member C13	DNAJC13	no_significant_change	O75165	0.237484	16.8221	3.48786	0.00845891	0.036102	-3.15115	17.0022	16.7923	16.9506	17.0069	16.7111	16.7493	16.7869	16.5774
POZ/BTB and AT hook containing zinc finger 1	PATZ1	no_significant_change	Q9HBE1	0.239363	14.5074	3.49726	0.00834437	0.035667	-3.10452	14.5177	14.6747	14.6937	14.7252	14.4652	14.5149	14.3953	14.0725
G protein-coupled receptor kinase 6	GRK6	no_significant_change	P43250	0.240396	14.4856	3.38342	0.00985024	0.0404232	-3.31432	14.434	14.7419	14.6698	14.5537	14.4521	14.3296	14.371	14.3328
zinc finger and BTB domain containing 11	ZBTB11	no_significant_change	O95625	0.242809	14.5099	4.41468	0.00234241	0.0152367	-1.76435	14.5625	14.6147	14.7126	14.6125	14.3486	14.3738	14.5155	14.3389
aldehyde dehydrogenase 7 family member A1	ALDH7A1	no_significant_change	P49419	0.243248	16.4125	3.33698	0.0105451	0.0424432	-3.38715	16.5506	16.6626	16.4765	16.4938	16.4208	16.3427	16.0874	16.2655
zinc finger CCCH-type containing, antiviral 1	ZC3HAV1	no_significant_change	Q7Z2W4	0.243981	15.5153	4.63414	0.00176048	0.0125701	-1.46715	15.6932	15.6163	15.5987	15.6105	15.3836	15.3569	15.353	15.5102
cullin associated and neddylation dissociated 1	CAND1	no_significant_change	Q86VP6	0.244556	17.3661	3.26965	0.011646	0.0456399	-3.48566	17.601	17.4217	17.5324	17.4641	17.2366	17.3026	17.3666	17.0041
Rho guanine nucleotide exchange factor 17	ARHGEF17	no_significant_change	Q96PE2	0.244963	14.289	4.18726	0.00317287	0.0183462	-2.12564	14.3644	14.4782	14.4156	14.3681	14.2814	14.1155	14.1506	14.1383
pleckstrin homology and RhoGEF domain containing G3	PLEKHG3	no_significant_change	A1L390	0.246067	14.3983	3.6302	0.00688974	0.0316246	-2.92431	14.6227	14.3126	14.5638	14.5344	14.3355	14.1702	14.2927	14.3546
sperm antigen with calponin homology and coiled-coil domains 1 like	SPECC1L	no_significant_change	Q69YQ0	0.247912	13.7787	3.75751	0.00574821	0.0280059	-2.73476	13.9411	13.9373	13.8847	13.7952	13.6718	13.8559	13.5319	13.6115
sideroflexin 3	SFXN3	no_significant_change	Q9BWM7	0.248901	16.6453	3.26208	0.0117772	0.0459026	-3.5045	16.7838	16.8513	16.6246	16.8323	16.5886	16.6252	16.507	16.3497
thiosulfate sulfurtransferase	TST	no_significant_change	Q16762	0.249236	14.286	3.47661	0.00859816	0.0364487	-3.11085	14.3472	14.6947	14.2709	14.3194	14.0494	14.0419	14.0985	14.4658
VAMP associated protein B and C	VAPB	no_significant_change	O95292	0.249251	17.8207	3.90444	0.00467719	0.0240904	-2.47534	18.197	17.807	17.9683	17.8932	17.7063	17.694	17.7281	17.5718
VPS33B interacting protein, apical-basolateral polarity regulator, spe-39 homolog	VIPAS39	no_significant_change	Q9H9C1	0.253452	14.3673	3.84176	0.00510528	0.0256397	-2.65087	14.5721	14.5198	14.4079	14.4764	14.2275	14.2758	14.1458	14.3133
Rho GTPase activating protein 10	ARHGAP10	no_significant_change	A1A4S6	0.254578	14.019	3.80679	0.00536228	0.0265067	-2.65804	14.1357	14.4352	14.0739	14.0477	13.9378	13.893	13.8187	13.8097
transducin beta like 2	TBL2	no_significant_change	Q9Y4P3	0.258479	18.5864	3.25542	0.0118938	0.0461632	-3.49061	19.0012	18.6461	18.7498	18.5358	18.4585	18.331	18.447	18.5214
eukaryotic translation initiation factor 4 gamma 3	EIF4G3	no_significant_change	O43432	0.260455	14.6913	4.09423	0.00360022	0.0199992	-2.28	14.9054	14.8565	14.7398	14.7843	14.6271	14.5959	14.5128	14.5084
PAT1 homolog 1, processing body mRNA decay factor	PATL1	no_significant_change	Q86TB9	0.260577	15.3628	4.59201	0.00185867	0.0130084	-1.51115	15.7263	15.4477	15.4182	15.4655	15.2151	15.2949	15.1889	15.1457
tubulin tyrosine ligase like 12	TTLL12	no_significant_change	Q14166	0.260607	16.6487	3.36445	0.0101281	0.0412342	-3.37282	16.9133	16.8552	16.6867	16.6609	16.4696	16.5819	16.4743	16.5479
PDS5 cohesin associated factor B	PDS5B	no_significant_change	Q9NTI5	0.260668	17.1375	3.50065	0.00830347	0.0355728	-3.16254	17.3497	17.268	17.3182	17.1333	17.1202	17.0078	16.8835	17.0192
paraoxonase 2	PON2	no_significant_change	Q15165	0.262875	14.927	3.31307	0.010923	0.0435609	-3.42648	15.0617	15.1424	15.0034	15.0724	14.903	14.7612	14.5758	14.8958
mercaptopyruvate sulfurtransferase	MPST	no_significant_change	P25325	0.263649	12.982	3.89676	0.00472748	0.0242594	-2.46782	13.067	13.2593	13.0767	12.9982	12.6787	12.8259	12.8022	13.1484
dehydrogenase/reductase 4	DHRS4	no_significant_change	Q9BTZ2	0.265304	14.5753	4.35402	0.00253798	0.015891	-1.89174	14.7803	14.6754	14.6432	14.717	14.431	14.5597	14.3558	14.44
transmembrane p24 trafficking protein 7	TMED7	no_significant_change	Q9Y3B3	0.265606	15.9806	3.22298	0.01248	0.0477177	-3.56174	16.3658	16.1428	15.9721	16.0342	15.9632	15.8069	15.7506	15.8097
TMED7-TICAM2 readthrough	TMED7-TICAM2	no_significant_change	Q9Y3B3	0.265606	15.9806	3.22298	0.01248	0.0477177	-3.56174	16.3658	16.1428	15.9721	16.0342	15.9632	15.8069	15.7506	15.8097
EMAP like 3	EML3	no_significant_change	Q32P44	0.268136	14.6998	4.38723	0.00242879	0.0155196	-1.74846	14.8499	14.7456	14.8581	14.8689	14.6023	14.7815	14.5336	14.3585
integrator complex subunit 5	INTS5	no_significant_change	Q6P9B9	0.268537	13.512	5.01478	0.00109082	0.00916578	-0.871766	13.7771	13.7592	13.7717	13.3551	13.4866	12.9211	13.5308	13.4948
kinesin family member 14	KIF14	no_significant_change	Q15058	0.269308	16.8022	3.90264	0.00468891	0.0241237	-2.55094	17.0059	16.935	16.967	16.8508	16.6281	16.5337	16.7186	16.7785
serine hydroxymethyltransferase 2	SHMT2	no_significant_change	P34897	0.269317	17.9214	3.52929	0.00796629	0.034868	-3.10568	17.9881	18.0913	18.0004	18.1227	17.8199	17.7106	17.6805	17.9577
ADP ribosylation factor guanine nucleotide exchange factor 1	ARFGEF1	no_significant_change	Q9Y6D6	0.271771	14.667	4.35885	0.00252176	0.015891	-1.89601	14.9059	14.7708	14.8228	14.7162	14.6178	14.5168	14.4651	14.5208
zinc finger CCCH-type containing 7B	ZC3H7B	no_significant_change	Q9UGR2	0.273269	14.8379	4.43527	0.00227976	0.0149387	-1.75965	14.9877	14.9687	15.0044	14.8875	14.6434	14.615	14.7206	14.8761
heterochromatin protein 1 binding protein 3	HP1BP3	no_significant_change	Q5SSJ5	0.273848	19.3092	4.81146	0.00140493	0.0108537	-1.21308	19.2798	19.4841	19.4289	19.5499	19.177	19.1227	19.2178	19.2131
retinol dehydrogenase 11	RDH11	no_significant_change	Q8TC12	0.275412	16.7974	3.24342	0.0121072	0.0467621	-3.5509	17.0286	16.756	17.0514	16.8916	16.7297	16.6885	16.7006	16.533
AKT serine/threonine kinase 2	AKT2	no_significant_change	P31751	0.275981	13.6686	4.33417	0.00260578	0.016071	-1.82084	13.9824	13.8362	13.8394	13.5198	13.5801	13.5616	13.6198	13.4096
seryl-tRNA synthetase 1	SARS1	no_significant_change	P49591	0.276459	17.4281	4.75127	0.00151597	0.0113098	-1.34449	17.6653	17.502	17.5134	17.5947	17.257	17.341	17.2671	17.2839
glycogen synthase 1	GYS1	no_significant_change	P13807	0.277324	16.1957	3.61366	0.007055	0.0319936	-2.98624	16.3428	16.4567	16.1886	16.3414	15.9965	15.9827	16.0581	16.1992
syntaxin 12	STX12	no_significant_change	Q86Y82	0.278843	13.4512	3.1838	0.0132286	0.0493468	-3.60541	13.5783	13.5603	13.4836	13.5714	13.1332	13.3597	13.7622	13.1612
Scm polycomb group protein like 2	SCML2	no_significant_change	Q9UQR0	0.280498	14.1546	3.61403	0.0070512	0.0319936	-2.99026	14.3932	14.2201	14.2312	14.3373	14.1468	14.0757	13.871	13.9616
cyclin and CBS domain divalent metal cation transport mediator 3	CNNM3	no_significant_change	Q8NE01	0.281007	13.2623	3.22524	0.0124381	0.0476219	-3.58708	13.3785	13.4478	13.4935	13.2922	13.089	13.1959	13.245	12.9566
actin related protein 2/3 complex subunit 5 like	ARPC5L	no_significant_change	Q9BPX5	0.282583	14.9862	3.72005	0.00606146	0.0288532	-2.69907	15.2572	14.71	15.2022	15.24	14.8677	15.1232	14.9623	14.5267
lamin A/C	LMNA	no_significant_change	P02545	0.282787	20.3363	5.02466	0.00107765	0.00913596	-0.95426	20.54	20.5092	20.4452	20.4655	20.2194	20.2549	20.2163	20.04
VPS26 retromer complex component A	VPS26A	no_significant_change	O75436	0.283134	16.5176	4.42979	0.00229625	0.0150119	-1.75499	16.6761	16.3741	16.7338	16.7421	16.336	16.3994	16.4486	16.4304
dedicator of cytokinesis 5	DOCK5	no_significant_change	Q9H7D0	0.283784	15.6425	5.64942	0.000513894	0.00548348	-0.183398	15.8323	15.7617	15.7848	15.7529	15.4812	15.5129	15.5624	15.4522
hydroxyacyl-CoA dehydrogenase	HADH	no_significant_change	Q16836	0.285411	14.6795	3.46103	0.00879512	0.0370614	-3.18973	14.7788	15.115	14.7613	14.7184	14.4503	14.6165	14.5593	14.436
PRA1 domain family member 2	PRAF2	no_significant_change	O60831	0.285598	18.2383	3.84405	0.00508889	0.0256198	-2.60584	18.3947	18.3374	18.4412	18.4118	18.174	18.0474	18.2475	17.8521
prenylcysteine oxidase 1	PCYOX1	no_significant_change	Q9UHG3	0.285688	15.6389	4.50369	0.00208441	0.0140251	-1.65686	15.8451	15.7701	15.6081	15.864	15.5487	15.5207	15.5528	15.4013
CHM Rab escort protein	CHM	no_significant_change	P24386	0.285985	16.246	3.78461	0.00553243	0.0271815	-2.6085	16.7799	16.3396	16.1258	16.3334	16.3444	16.024	16.0508	15.97
utrophin	UTRN	no_significant_change	P46939	0.286527	14.4624	3.17699	0.0133636	0.0496525	-3.65484	14.7968	14.4986	14.548	14.5915	14.3311	14.4716	14.2409	14.2209
dolichyl-phosphate mannosyltransferase subunit 1, catalytic	DPM1	no_significant_change	O60762	0.287107	17.2617	4.67179	0.00167749	0.0122088	-1.46449	17.4789	17.3802	17.406	17.3558	17.1817	17.0733	17.1515	17.066
arginyl-tRNA synthetase 1	RARS1	no_significant_change	P54136	0.288589	18.7583	3.807	0.00536067	0.0265067	-2.68607	18.9412	18.7801	18.9808	18.9328	18.5986	18.7134	18.6796	18.4399
high mobility group 20B	HMG20B	no_significant_change	Q9P0W2	0.28969	12.3446	4.10053	0.00356939	0.019867	-2.23152	12.5157	12.5279	12.6042	12.221	12.2483	12.1353	12.3086	12.1961
phosphogluconate dehydrogenase	PGD	no_significant_change	P52209	0.29005	16.1893	3.24761	0.0120322	0.0465724	-3.54625	16.291	16.471	16.208	16.3569	15.9969	16.0496	15.9105	16.2308
nuclear distribution C, dynein complex regulator	NUDC	no_significant_change	Q9Y266	0.29121	14.682	5.36856	0.000712161	0.00676963	-0.448934	14.9016	14.812	14.6744	14.8524	14.5306	14.5161	14.6374	14.5314
microtubule associated protein RP/EB family member 1	MAPRE1	no_significant_change	Q15691	0.291708	15.4518	3.55147	0.00771511	0.0340851	-3.06791	15.6786	15.7309	15.5552	15.3929	15.2771	15.2889	15.2394	15.4512
valosin containing protein	VCP	no_significant_change	P55072	0.291869	16.6548	3.52139	0.00805782	0.0350405	-3.10156	17.0012	16.6137	16.7257	16.8714	16.3921	16.5785	16.5805	16.4756
choline/ethanolamine phosphotransferase 1	CEPT1	no_significant_change	Q9Y6K0	0.292683	17.2104	4.59295	0.0018564	0.0130084	-1.53039	17.3706	17.3536	17.3638	17.2827	17.096	16.948	17.2648	17.0039
aldehyde dehydrogenase 3 family member A2	ALDH3A2	no_significant_change	P51648	0.293991	15.1433	4.89354	0.00126758	0.010088	-1.16406	15.3249	15.2005	15.2832	15.3525	14.9405	15.0254	15.0517	14.9677
zinc finger protein 768	ZNF768	no_significant_change	Q9H5H4	0.294346	14.2218	3.59571	0.00723915	0.0326455	-2.99409	14.4193	14.2103	14.4691	14.3712	14.0868	13.902	14.2479	14.0677
Rap1 GTPase-GDP dissociation stimulator 1	RAP1GDS1	no_significant_change	P52306	0.2949	14.4805	5.4718	0.000630889	0.00626579	-0.344916	14.6222	14.6982	14.6064	14.5865	14.3344	14.3199	14.2476	14.4289
chromosome 8 open reading frame 33	C8orf33	no_significant_change	Q9H7E9	0.295335	14.9842	5.06758	0.00102243	0.00878701	-0.811494	15.1502	15.0319	15.1202	15.1455	15.1023	14.6731	14.8493	14.8007
solute carrier family 25 member 11	SLC25A11	no_significant_change	Q02978	0.296313	17.9962	3.21674	0.0125962	0.0479027	-3.60075	18.2018	18.0089	18.1327	18.2342	17.9465	17.8176	17.9353	17.693
zinc finger protein 574	ZNF574	no_significant_change	Q6ZN55	0.296964	13.6051	5.32347	0.000751202	0.00704486	-0.462258	13.7484	14.0943	13.3854	13.768	13.4486	13.4737	13.4355	13.4871
bromodomain containing 7	BRD7	no_significant_change	Q9NPI1	0.297927	14.2819	3.80456	0.00537908	0.0265666	-2.6767	14.4727	14.529	14.3765	14.2861	14.0824	14.0395	14.3717	14.0977
ATPase H+ transporting V1 subunit D	ATP6V1D	no_significant_change	Q9Y5K8	0.29812	14.8918	3.17245	0.0134542	0.0499235	-3.64192	15.1129	15.1366	14.9101	14.9384	15.0318	14.6399	14.6893	14.6755
WNK lysine deficient protein kinase 1	WNK1	no_significant_change	Q9H4A3	0.300165	13.7992	4.16558	0.00326731	0.0187616	-2.14485	13.8972	14.0016	13.877	14.0089	13.8176	13.6864	13.6056	13.4995
CDP-diacylglycerol--inositol 3-phosphatidyltransferase	CDIPT	no_significant_change	O14735	0.300281	15.3143	3.81666	0.00528838	0.0262647	-2.63387	15.6039	14.8675	15.4732	15.6465	15.3382	15.2041	15.2016	15.1792
zinc finger protein 622	ZNF622	no_significant_change	Q969S3	0.300686	15.0119	3.3481	0.0103741	0.041924	-3.34889	15.1172	15.0631	15.2751	15.1491	14.7788	14.9221	14.6375	15.1522
golgi glycoprotein 1	GLG1	no_significant_change	Q92896	0.302266	16.7187	4.32137	0.00265054	0.0162569	-1.90723	16.7807	17.2191	16.7269	16.8899	16.5598	16.4623	16.5453	16.5654
cell cycle progression 1	CCPG1	no_significant_change	Q9ULG6	0.30405	18.0547	4.38039	0.00245085	0.0156076	-1.84079	18.1194	18.3283	18.2111	18.209	17.8989	17.9268	18.0281	17.7158
thioredoxin reductase 1	TXNRD1	no_significant_change	Q16881	0.305284	14.8959	4.35308	0.00254116	0.015891	-1.86156	15.2062	15.1142	14.8576	14.994	14.7657	14.7149	14.7982	14.7164
mitochondrial calcium uptake 1	MICU1	no_significant_change	Q9BPX6	0.306032	14.6054	4.23305	0.00298297	0.0175533	-2.03674	14.9031	14.843	14.4514	14.7279	14.5838	14.4206	14.4577	14.4556
ATPase secretory pathway Ca2+ transporting 1	ATP2C1	no_significant_change	P98194	0.307115	15.0029	4.86023	0.00132148	0.0104226	-1.15342	15.2195	14.9286	15.216	15.1738	14.9789	14.8767	14.7728	14.8572
platelet activating factor acetylhydrolase 1b catalytic subunit 3	PAFAH1B3	no_significant_change	Q15102	0.307242	15.4695	3.31724	0.010856	0.0433521	-3.41311	15.7064	15.8619	15.5323	15.4067	15.3535	15.366	15.3002	15.2287
AKT interacting protein	AKTIP	no_significant_change	Q9H8T0	0.308062	14.7271	4.09033	0.00483618	0.0246829	-2.33472	15.0905	14.9161	14.8428	14.5262	14.5355	NA	14.5232	14.6555
receptor accessory protein 3	REEP3	no_significant_change	Q6NUK4	0.310125	14.4907	3.40132	0.00959556	0.0395791	-3.28227	14.32	14.6664	14.7615	14.744	14.3774	14.2741	14.506	14.2762
1,4-alpha-glucan branching enzyme 1	GBE1	no_significant_change	Q04446	0.310307	16.5972	5.37967	0.000702885	0.00674841	-0.491322	16.7797	16.8055	16.7143	16.7786	16.4964	16.5149	16.2487	16.4393
TPX2 microtubule nucleation factor	TPX2	no_significant_change	Q9ULW0	0.310361	15.1317	4.40819	0.00236252	0.0152861	-1.78089	15.1616	15.7088	15.2558	15.2	14.8297	14.9846	14.9888	14.9244
legumain	LGMN	no_significant_change	Q99538	0.311213	12.9716	3.88929	0.00622546	0.029411	-2.57874	NA	13.2742	12.9423	13.328	12.9799	12.9485	12.3382	12.99
IQ motif containing GTPase activating protein 3	IQGAP3	no_significant_change	Q86VI3	0.311217	16.5726	4.21819	0.00304322	0.0178151	-2.101	16.8351	16.6113	16.7945	16.672	16.4543	16.3234	16.4805	16.4098
solute carrier family 26 member 2	SLC26A2	no_significant_change	P50443	0.311904	14.9291	4.64414	0.00173799	0.0125043	-1.33315	15.6812	14.6926	15.0087	14.981	14.6831	14.6235	15.0939	14.6688
kinesin family member C1	KIFC1	no_significant_change	Q9BW19	0.312948	16.1659	3.57527	0.00745506	0.0332742	-3.05091	16.3067	16.4678	16.2086	16.3066	16.0857	16.0989	15.8873	15.966
pyridoxal kinase	PDXK	no_significant_change	O00764	0.313072	14.356	3.42752	0.00923522	0.0385426	-3.25839	14.7426	14.4273	14.5295	14.3849	14.0833	14.1562	14.2392	14.2851
SCY1 like pseudokinase 2	SCYL2	no_significant_change	Q6P3W7	0.313576	14.1389	4.6276	0.00177534	0.0126125	-1.52124	14.3278	14.2871	14.1764	14.3872	13.9257	14.0768	13.9284	14.0017
1-acylglycerol-3-phosphate O-acyltransferase 3	AGPAT3	no_significant_change	Q9NRZ7	0.313778	14.5934	3.69459	0.00628476	0.0296169	-2.8331	14.9702	14.6269	14.6886	14.7333	14.6204	14.4393	14.3948	14.2732
WD repeat domain 26	WDR26	no_significant_change	Q9H7D7	0.317197	15.2423	5.94918	0.000366946	0.00438706	0.231196	15.3856	15.4124	15.4268	15.3018	15.0453	15.064	15.2379	15.0643
translocase of inner mitochondrial membrane 29	TIMM29	no_significant_change	Q9BSF4	0.318618	14.6914	5.92282	0.000377803	0.00446101	0.138691	14.8882	14.8192	14.8473	14.8471	14.495	14.4697	14.6017	14.5629
phosphorylated CTD interacting factor 1	PCIF1	no_significant_change	Q9H4Z3	0.320732	13.3066	3.30692	0.0110223	0.0438644	-3.43479	13.5655	13.5534	13.466	13.2882	13.2137	13.0814	12.9125	13.3723
family with sequence similarity 98 member A	FAM98A	no_significant_change	Q8NCA5	0.32171	16.703	4.94679	0.00118637	0.00970899	-1.0608	16.8315	16.8752	16.9628	16.8421	16.5177	16.6408	16.3461	16.6078
asparagine synthetase (glutamine-hydrolyzing)	ASNS	no_significant_change	P08243	0.322058	15.0603	3.51018	0.00818956	0.035245	-3.10478	15.3428	15.4769	14.9785	15.0957	14.8555	14.8988	14.9212	14.9133
thioredoxin related transmembrane protein 4	TMX4	no_significant_change	Q9H1E5	0.32253	14.3961	3.36773	0.0100795	0.0410955	-3.35826	14.5124	14.7705	14.3786	14.5851	14.2235	14.2133	14.0876	14.3978
TP53 regulating kinase	TP53RK	no_significant_change	Q96S44	0.324377	15.1197	5.0235	0.00107919	0.00913596	-0.874515	15.2861	15.576	15.0911	15.2087	14.9064	14.8942	14.8913	15.1036
dehydrogenase/reductase 7	DHRS7	no_significant_change	Q9Y394	0.32445	14.9752	3.81212	0.00532217	0.0263545	-2.66852	15.1191	15.2185	15.1294	15.0268	14.7353	14.7095	14.7994	15.0638
ER membrane protein complex subunit 10	EMC10	no_significant_change	Q5UCC4	0.324513	15.8108	5.24286	0.000826996	0.00756676	-0.649769	15.9589	15.9646	16.1747	15.8739	15.637	15.5194	15.6892	15.6684
actin related protein 1A	ACTR1A	no_significant_change	P61163	0.324541	15.7457	4.39533	0.00240295	0.0154122	-1.78866	16.1551	15.9069	15.8897	15.7192	15.6472	15.5133	15.5175	15.6169
peptidylprolyl isomerase B	PPIB	no_significant_change	P23284	0.325235	17.8549	4.0205	0.00398294	0.0213899	-2.35611	17.936	18.1042	17.8935	18.0665	17.6478	17.5998	17.6358	17.956
SEC61 translocon subunit beta	SEC61B	no_significant_change	P60468	0.325548	15.9985	5.8331	0.000417495	0.00475037	0.0606336	16.1993	16.2397	16.0268	16.142	15.8055	15.8854	15.8561	15.8335
glutaminyl-peptide cyclotransferase like	QPCTL	no_significant_change	Q9NXS2	0.325692	15.5008	5.21147	0.000858753	0.00779494	-0.722968	15.7556	15.5183	15.7122	15.6382	15.3502	15.4334	15.3044	15.2944
coiled-coil-helix-coiled-coil-helix domain containing 3	CHCHD3	no_significant_change	Q9NX63	0.326027	20.5223	3.88542	0.00480282	0.0245569	-2.50654	21.137	20.6964	20.5504	20.6153	20.3402	20.4202	20.399	20.0196
EF-hand domain family member D2	EFHD2	no_significant_change	Q96C19	0.327021	14.0723	3.55727	0.0076509	0.0339307	-3.01392	14.5306	14.1512	14.2062	14.0993	13.6918	13.8988	13.8587	14.142
ANTXR cell adhesion molecule 2	ANTXR2	no_significant_change	P58335	0.327667	14.1614	3.35075	0.0103339	0.041891	-3.39389	14.4116	14.2745	14.4298	14.185	14.0545	13.8155	14.1187	14.0016
importin 4	IPO4	no_significant_change	Q8TEX9	0.327774	16.5441	6.28986	0.000253698	0.00349066	0.608149	16.7732	16.6814	16.7108	16.655	16.3566	16.3388	16.3685	16.4686
transmembrane protein 165	TMEM165	no_significant_change	Q9HC07	0.328272	18.3058	4.12368	0.00345856	0.0194609	-2.21773	18.5067	18.2708	18.4996	18.5691	18.2385	18.0758	18.2024	18.0835
ER lipid raft associated 2	ERLIN2	no_significant_change	O94905	0.329194	18.7977	3.87302	0.00488673	0.0248511	-2.58605	19.1404	18.892	18.9645	18.8812	18.7611	18.6069	18.6909	18.4443
talin 1	TLN1	no_significant_change	Q9Y490	0.329868	16.233	4.30504	0.00270884	0.016507	-1.96007	16.3511	16.298	16.4749	16.4414	15.9346	16.0647	16.0518	16.2471
leucine rich repeat containing 41	LRRC41	no_significant_change	Q15345	0.329939	15.1961	3.97799	0.00422342	0.0223001	-2.44971	15.3181	15.3855	15.3618	15.3789	15.142	14.9015	14.9056	15.1754
solute carrier family 39 member 6	SLC39A6	no_significant_change	Q13433	0.33177	13.906	4.12839	0.00343648	0.0193945	-2.14127	14.6569	13.802	14.0188	14.0199	13.6164	13.7385	13.7638	13.6317
lunapark, ER junction formation factor	LNPK	no_significant_change	Q9C0E8	0.332926	15.5182	5.86148	0.000404464	0.00464291	0.11433	15.6753	15.7117	15.7832	15.7374	15.4599	15.3795	15.4093	14.9896
endoplasmic reticulum oxidoreductase 1 alpha	ERO1A	no_significant_change	Q96HE7	0.333783	14.1487	3.24499	0.0120791	0.04669	-3.50167	14.6164	14.1745	14.2261	14.2444	13.7964	13.9889	13.8583	14.2844
selenoprotein T	SELENOT	no_significant_change	P62341	0.334484	13.2936	4.58541	0.00187458	0.0130551	-1.55136	13.4117	13.503	13.4887	13.5057	13.2273	12.8917	13.2331	13.088
dynactin subunit 4	DCTN4	no_significant_change	Q9UJW0	0.336647	15.079	4.91168	0.00123926	0.0100001	-1.13988	15.3442	15.1884	15.2083	15.2485	14.8707	14.967	14.9724	14.8327
midline 1	MID1	no_significant_change	O15344	0.336661	13.814	3.69115	0.00631564	0.0296882	-2.86582	13.9176	14.1848	13.9842	13.8602	13.6059	13.5293	13.6438	13.7861
mitochondrial carrier 2	MTCH2	no_significant_change	Q9Y6C9	0.337062	18.6505	3.2207	0.0125222	0.0477498	-3.57807	18.8971	18.8935	18.7547	18.6939	18.7491	18.3159	18.3427	18.557
angiotensin II receptor associated protein	AGTRAP	no_significant_change	Q6RW13	0.337654	13.6494	3.64072	0.00857896	0.0364219	-3.02401	13.759	NA	13.9254	13.8311	13.6865	13.5113	13.4821	13.3506
PTOV1 extended AT-hook containing adaptor protein	PTOV1	no_significant_change	Q86YD1	0.341227	12.421	3.8757	0.00486849	0.0248184	-2.52803	12.7093	12.7259	12.7385	11.9397	12.4095	12.1046	12.4806	12.2598
dystonin	DST	no_significant_change	Q03001	0.341522	15.5419	3.221	0.0125168	0.0477498	-3.57851	15.756	15.4454	15.7325	15.8816	15.247	15.4484	15.518	15.3059
QKI, KH domain containing RNA binding	QKI	no_significant_change	Q96PU8	0.341657	14.8963	3.5868	0.00733237	0.0328329	-3.03342	15.1128	14.8967	15.2036	15.0555	14.6098	14.6564	14.7649	14.8709
golgin A4	GOLGA4	no_significant_change	Q13439	0.341911	14.6252	4.4619	0.00220146	0.0146634	-1.70321	14.8065	14.7306	14.7866	14.8102	14.2725	14.7125	14.5143	14.3688
bromodomain containing 4	BRD4	no_significant_change	O60885	0.343112	14.0052	4.30417	0.00271198	0.0165083	-1.95906	14.2693	14.2417	14.0532	14.1755	13.9764	13.6354	13.8841	13.8058
stomatin like 2	STOML2	no_significant_change	Q9UJZ1	0.343189	17.4829	3.44382	0.00901836	0.037833	-3.19818	18.0722	17.4043	17.7218	17.5312	17.3552	17.3345	17.2472	17.1965
NLR family pyrin domain containing 1	NLRP1	no_significant_change	Q9C000	0.343374	13.8253	3.76526	0.00568555	0.0277889	-2.73053	14.0371	14.3304	13.8516	13.8645	13.5985	13.6027	13.732	13.5854
phosphoribosyl pyrophosphate synthetase 1	PRPS1	no_significant_change	P60891	0.345338	17.4553	5.46521	0.000635762	0.00629506	-0.364388	17.6496	17.8065	17.5128	17.5697	17.2227	17.2645	17.2196	17.3974
Rho GTPase activating protein 11A	ARHGAP11A	no_significant_change	Q6P4F7	0.34565	15.397	3.58764	0.00732354	0.0328329	-3.03215	15.4641	15.4769	15.6954	15.6429	15.2759	15.3188	15.2112	15.0909
adducin 3	ADD3	no_significant_change	Q9UEY8	0.346422	13.8796	3.51508	0.00813167	0.0351296	-3.09387	14.3843	14.0977	13.8016	13.9809	13.6512	13.7716	13.5541	13.7949
leukotriene A4 hydrolase	LTA4H	no_significant_change	P09960	0.346613	13.8855	3.43467	0.00913946	0.0382559	-3.26512	14.0725	14.1925	13.8978	14.0722	13.7042	13.5215	13.7978	13.8251
BTB domain containing 2	BTBD2	no_significant_change	Q9BX70	0.347136	13.4745	3.24302	0.0121143	0.0467621	-3.54774	13.7629	13.6391	13.4574	13.7536	13.0508	13.3711	13.5201	13.2412
zinc finger SWIM-type containing 8	ZSWIM8	no_significant_change	A7E2V4	0.347656	14.1869	3.6371	0.00682207	0.0313713	-2.92839	14.3196	14.5131	14.2428	14.4424	14.0313	14.1224	14.1195	13.7042
GIPC PDZ domain containing family member 1	GIPC1	no_significant_change	O14908	0.348474	14.2585	3.50816	0.00821357	0.0352693	-3.12081	14.5506	14.6387	14.3641	14.2703	14.1955	13.736	14.1582	14.1546
autophagy related 2A	ATG2A	no_significant_change	Q2TAZ0	0.348492	15.8886	3.52054	0.00806767	0.0350405	-3.0914	16.2864	16.0365	16.0401	15.8534	16.0051	15.6903	15.6663	15.5304
solute carrier family 30 member 9	SLC30A9	no_significant_change	Q6PML9	0.349035	14.6296	4.91672	0.00123151	0.00997735	-1.13315	14.8068	14.7417	14.9234	14.7444	14.5345	14.4836	14.3539	14.4482
annexin A7	ANXA7	no_significant_change	P20073	0.349053	15.5449	3.21194	0.0126863	0.0481162	-3.60819	15.7822	15.6741	15.5802	15.8413	15.1955	15.5497	15.4613	15.2751
phosphoglycerate dehydrogenase	PHGDH	no_significant_change	O43175	0.349828	19.131	3.4554	0.00886747	0.0373107	-3.22399	19.4748	19.4656	19.1872	19.0777	18.9493	19.0343	18.9106	18.9482
RIC8 guanine nucleotide exchange factor A	RIC8A	no_significant_change	Q9NPQ8	0.3499	16.2834	3.54389	0.00780005	0.034273	-3.04205	16.9114	16.4985	16.3515	16.2049	16.0703	16.2265	15.9697	16.034
G3BP stress granule assembly factor 2	G3BP2	no_significant_change	Q9UN86	0.350591	15.3573	4.83912	0.00135692	0.0106124	-1.16671	15.5415	15.1156	15.5896	15.6778	15.1659	15.2152	15.3989	15.1537
acetyl-CoA acyltransferase 1	ACAA1	no_significant_change	P09110	0.350645	13.7564	3.3451	0.01042	0.0420293	-3.40258	13.8158	14.0305	13.8397	14.0411	13.5246	13.7442	13.6293	13.4264
Ras association domain family member 1	RASSF1	no_significant_change	Q9NS23	0.351472	13.5266	5.99851	0.000347543	0.0042245	0.389715	13.4817	14.2059	13.7134	13.6872	13.3512	13.3594	13.0382	13.3763
kinesin family member 11	KIF11	no_significant_change	P52732	0.352392	15.0245	5.32813	0.000747062	0.00702733	-0.569871	15.3771	15.2365	15.0974	15.1341	14.794	14.8264	14.8197	14.9106
DEAD-box helicase 6	DDX6	no_significant_change	P26196	0.352706	16.4575	4.63851	0.00175062	0.0125473	-1.49796	16.7218	16.606	16.5572	16.6328	16.1834	16.2982	16.216	16.4451
discs large MAGUK scaffold protein 1	DLG1	no_significant_change	Q12959	0.353315	13.7956	4.09327	0.00360493	0.0200058	-2.23281	13.6672	13.9603	14.0172	14.1784	13.7555	13.6663	13.5555	13.5644
DnaJ heat shock protein family (Hsp40) member C25	DNAJC25	no_significant_change	Q9H1X3	0.353791	13.0831	4.21341	0.0030629	0.0179118	-2.07351	13.4219	13.1548	13.2562	13.296	12.9598	12.6022	12.928	13.0455
DNAJC25-GNG10 readthrough	DNAJC25-GNG10	no_significant_change	Q9H1X3	0.353791	13.0831	4.21341	0.0030629	0.0179118	-2.07351	13.4219	13.1548	13.2562	13.296	12.9598	12.6022	12.928	13.0455
adenosylhomocysteinase like 1	AHCYL1	no_significant_change	O43865	0.354307	15.9481	5.0882	0.000997001	0.00862086	-0.863914	15.9812	16.2027	16.15	16.0844	15.7555	15.6885	15.7131	16.0096
peroxiredoxin 6	PRDX6	no_significant_change	P30041	0.356184	16.5987	5.73182	0.00046791	0.00511847	-0.000594599	16.7854	16.7947	16.7526	16.5919	16.2981	16.4024	16.3908	16.7735
UDP-N-acetylglucosamine pyrophosphorylase 1 like 1	UAP1L1	no_significant_change	Q3KQV9	0.356417	13.715	5.51574	0.00059944	0.00602316	-0.311615	13.8668	13.9435	13.8992	13.8565	13.3897	13.5815	13.4886	13.6946
chloride voltage-gated channel 7	CLCN7	no_significant_change	P51798	0.356805	15.84	4.39609	0.00240053	0.0154122	-1.79849	15.9564	16.0643	15.9176	16.0854	15.9311	15.6243	15.6739	15.4669
tripartite motif containing 28	TRIM28	no_significant_change	Q13263	0.357582	17.7376	6.58517	0.000186316	0.00286309	0.953997	17.9254	17.8971	17.8716	17.9125	17.4712	17.5165	17.5716	17.735
pericentrin	PCNT	no_significant_change	O95613	0.357708	16.1121	4.91903	0.00122798	0.00996301	-1.06544	16.3294	16.1982	16.3748	16.3065	15.9048	15.9842	16.1267	15.6719
TBC1 domain family member 31	TBC1D31	no_significant_change	Q96DN5	0.357739	14.3257	3.21387	0.01265	0.048075	-3.56764	14.4352	14.6483	14.7438	14.3318	14.2563	14.2583	13.6879	14.244
post-GPI attachment to proteins inositol deacylase 1	PGAP1	no_significant_change	Q75T13	0.357967	13.1695	3.50813	0.0082139	0.0352693	-3.13575	13.2843	13.536	13.2349	13.3768	12.9856	13.031	12.7277	13.1796
oxysterol binding protein like 3	OSBPL3	no_significant_change	Q9H4L5	0.358744	14.7218	4.26943	0.00284087	0.0169822	-2.01832	14.8643	15.0135	14.8225	14.8897	14.4314	14.4593	14.5716	14.7221
aminoadipate-semialdehyde synthase	AASS	no_significant_change	Q9UDR5	0.360413	14.021	3.17809	0.0133417	0.0496078	-3.63431	13.9396	14.0574	14.4991	14.333	13.892	13.7515	13.8448	13.8509
protein kinase N2	PKN2	no_significant_change	Q16513	0.360934	16.6851	5.44668	0.000649682	0.00636733	-0.40997	17.0244	16.9268	16.7325	16.7957	16.5064	16.4654	16.5291	16.5005
CD109 molecule	CD109	no_significant_change	Q6YHK3	0.361118	18.2697	4.36123	0.00251382	0.015891	-1.78051	18.5279	17.8179	18.4874	18.5739	17.9399	18.1605	18.558	18.0926
coiled-coil domain containing 6	CCDC6	no_significant_change	Q16204	0.362173	13.4911	4.20651	0.00309149	0.018023	-2.00819	13.9584	13.6639	13.7397	13.1221	13.3364	13.2413	13.5618	13.3053
isoleucyl-tRNA synthetase 1	IARS1	no_significant_change	P41252	0.365323	19.1332	4.32251	0.0026465	0.0162497	-1.95162	19.4108	19.1575	19.3472	19.3475	18.9209	19.0266	19.0326	18.8227
talin 2	TLN2	no_significant_change	Q9Y4G6	0.366074	13.7667	3.20795	0.0127618	0.048273	-3.60465	13.8333	13.7801	14.1663	13.9978	13.462	13.8482	13.4858	13.5604
regulatory factor X1	RFX1	no_significant_change	P22670	0.366547	12.9781	4.17169	0.00324042	0.0186605	-2.01879	13.2417	12.7769	13.2129	13.2445	12.8885	12.7572	13.3591	12.3444
GDP dissociation inhibitor 2	GDI2	no_significant_change	P50395	0.367104	15.1663	5.82943	0.000419216	0.00475377	0.0627045	15.3003	15.3868	15.2317	15.5061	14.9466	15.025	14.9295	15.0047
microtubule affinity regulating kinase 2	MARK2	no_significant_change	Q7KZI7	0.367701	15.338	4.63221	0.00176484	0.0125854	-1.51027	15.5217	15.6861	15.4508	15.4414	15.0762	15.1589	15.0835	15.2853
tetratricopeptide repeat domain 13	TTC13	no_significant_change	Q8NBP0	0.369721	15.9465	3.19829	0.0129464	0.0486133	-3.62934	16.2901	16.3167	15.9079	16.0107	15.8721	15.6976	15.8282	15.6486
drebrin like	DBNL	no_significant_change	Q9UJU6	0.369929	14.7214	5.065	0.00102566	0.0088014	-0.902504	14.8692	14.9574	14.8404	14.992	14.5893	14.5003	14.3382	14.6849
sigma non-opioid intracellular receptor 1	SIGMAR1	no_significant_change	Q99720	0.370073	15.1682	4.83959	0.00135611	0.0106124	-1.13982	14.448	15.5266	15.5615	15.4864	15.1398	15.0934	15.2477	14.8421
ras homolog family member G	RHOG	no_significant_change	P84095	0.370137	16.2553	6.09612	0.0003124	0.00395217	0.356995	16.3585	16.488	16.4483	16.4841	16.0716	15.9516	16.1206	16.1198
extended synaptotagmin 1	ESYT1	no_significant_change	Q9BSJ8	0.370371	17.0953	4.00171	0.00408737	0.0217647	-2.41461	17.4067	17.2621	17.2585	17.1942	16.8182	16.7992	16.9352	17.0885
coiled-coil domain containing 83	CCDC83	no_significant_change	Q8IWF9	0.371506	15.6701	4.80319	0.00207368	0.0139936	-1.4464	NA	15.6561	15.9157	15.9965	15.5848	15.5378	15.4697	15.5306
protein kinase cAMP-dependent type II regulatory subunit alpha	PRKAR2A	no_significant_change	P13861	0.374083	15.6287	3.58663	0.00733424	0.0328329	-3.00235	15.7486	15.4514	15.9453	16.0224	15.3298	15.547	15.4268	15.558
Rac family small GTPase 2	RAC2	no_significant_change	P15153	0.374936	16.5183	6.10724	0.00030865	0.00392595	0.382294	16.6552	16.6041	16.7428	16.8483	16.3344	16.2808	16.2877	16.3934
nucleolar and spindle associated protein 1	NUSAP1	no_significant_change	Q9BXS6	0.375851	15.5121	4.09161	0.0036131	0.0200314	-2.26887	15.5545	15.6104	15.9224	15.7414	15.3018	15.3876	15.4073	15.1712
sortilin 1	SORT1	no_significant_change	Q99523	0.377611	15.2164	3.30234	0.0110971	0.044068	-3.45947	15.409	15.143	15.4401	15.6089	14.9292	15.0357	15.2575	14.9078
tumor protein p53 binding protein 2	TP53BP2	no_significant_change	Q13625	0.377656	12.8163	3.44068	0.0111791	0.0443012	-3.3141	13.1329	NA	12.8562	13.1072	12.8391	12.619	12.5012	12.6584
musashi RNA binding protein 2	MSI2	no_significant_change	Q96DH6	0.377899	14.9641	5.76941	0.000448459	0.00498238	-0.0085237	15.2489	15.1534	15.0822	15.1423	14.6175	14.9106	14.8018	14.7558
glutathione S-transferase mu 3	GSTM3	no_significant_change	P21266	0.378892	15.4753	5.46389	0.000636741	0.00629506	-0.343521	15.6444	15.7305	15.6674	15.6035	15.2416	15.3234	15.0484	15.5435
secretory carrier membrane protein 3	SCAMP3	no_significant_change	O14828	0.378949	14.5458	5.81032	0.000428289	0.00482465	0.0462888	14.7506	14.8236	14.7775	14.6102	14.4023	14.4396	14.373	14.1896
calponin 3	CNN3	no_significant_change	Q15417	0.381035	14.731	4.83808	0.00135869	0.0106124	-1.1513	14.8204	15.1696	14.8035	14.8736	14.4884	14.4961	14.3397	14.8565
stromal antigen 2	STAG2	no_significant_change	Q8N3U4	0.381339	18.1188	6.98185	0.000124997	0.00224027	1.37734	18.296	18.4324	18.2506	18.2782	17.8806	17.8873	18.0127	17.9129
clathrin interactor 1	CLINT1	no_significant_change	Q14677	0.381413	15.6685	5.40858	0.000679363	0.00658971	-0.420952	15.854	15.9075	15.8161	15.8039	15.2751	15.5159	15.7638	15.412
beta-1,4-galactosyltransferase 7	B4GALT7	no_significant_change	Q9UBV7	0.382922	15.9264	3.74408	0.00585845	0.0282675	-2.79653	16.1062	16.2583	16.0219	16.085	15.8699	15.6545	15.8408	15.5745
inner membrane mitochondrial protein	IMMT	no_significant_change	Q16891	0.384169	21.1155	5.03728	0.00106108	0.00902318	-0.863566	21.5745	21.0692	21.3708	21.3081	20.976	20.9657	21.0349	20.6247
ubiquitin fold modifier 1	UFM1	no_significant_change	P61960	0.384286	14.9022	3.62882	0.00690342	0.031636	-2.96987	15.1966	14.9661	15.2025	15.0119	14.6118	14.5846	14.8518	14.7918
SEC24 homolog D, COPII coat complex component	SEC24D	no_significant_change	O94855	0.384595	14.5181	3.19955	0.0129221	0.0485974	-3.62002	14.5828	14.846	14.7239	14.672	14.3433	14.2027	14.1772	14.5967
phosphomevalonate kinase	PMVK	no_significant_change	Q15126	0.385657	14.7095	3.6523	0.00667542	0.0309676	-2.88817	14.7456	15.0384	14.7491	14.8512	14.5119	14.2739	14.3986	15.1069
reticulocalbin 2	RCN2	no_significant_change	Q14257	0.385921	15.3419	3.32691	0.0107025	0.0429419	-3.37771	16.0141	15.2312	15.6452	15.3659	15.0748	15.199	15.165	15.0398
leucine rich repeat containing 8 VRAC subunit D	LRRC8D	no_significant_change	Q7L1W4	0.389277	14.5648	5.43219	0.000660801	0.0064651	-0.454354	14.8726	14.8477	14.6895	14.6146	14.346	14.3908	14.4219	14.3355
WRN helicase interacting protein 1	WRNIP1	no_significant_change	Q96S55	0.391076	15.1882	5.62636	0.000527637	0.00554607	-0.222189	15.477	15.4231	15.3501	15.2847	15.0757	14.9593	14.914	15.0217
phosphatidylinositol glycan anchor biosynthesis class S	PIGS	no_significant_change	Q96S52	0.39268	15.5095	6.63599	0.000176856	0.00277615	1.01934	15.618	15.7118	15.7518	15.6964	15.5006	15.2972	15.3107	15.1893
prolylcarboxypeptidase	PRCP	no_significant_change	P42785	0.392908	13.9637	3.22587	0.0124266	0.04761	-3.54065	13.4879	14.4353	14.117	14.3497	13.8288	13.69	13.8632	13.9374
nuclear factor I X	NFIX	no_significant_change	Q14938	0.393879	15.4598	3.48124	0.00854057	0.0363135	-3.19394	15.7226	15.7925	15.5948	15.5171	15.3549	15.037	15.2094	15.4501
glycosylphosphatidylinositol anchor attachment 1	GPAA1	no_significant_change	O43292	0.39388	15.7643	6.00444	0.000345287	0.00421727	0.274578	16.0336	15.8357	15.9367	15.9471	15.8194	15.5315	15.5465	15.4639
WD repeat and FYVE domain containing 1	WDFY1	no_significant_change	Q8IWB7	0.39466	14.285	3.7371	0.0059167	0.0284757	-2.79426	14.6003	14.6695	14.2282	14.4038	14.0826	14.1067	13.9913	14.1977
regulator of microtubule dynamics 3	RMDN3	no_significant_change	Q96TC7	0.395385	16.5507	3.72402	0.0060274	0.0288352	-2.82658	16.9252	16.7828	16.637	16.6485	16.4292	16.5178	16.3086	16.1562
glutamic-oxaloacetic transaminase 1	GOT1	no_significant_change	P17174	0.397351	12.0932	3.22797	0.0123879	0.0475263	-3.53089	12.0573	12.1997	12.4257	12.1033	11.7019	11.7998	12.7968	11.6609
DTW domain containing 2	DTWD2	no_significant_change	Q8NBA8	0.397366	13.3009	5.90008	0.000387455	0.00452842	0.142574	13.3004	13.4765	13.6226	13.548	13.0481	13.0775	13.2025	13.1316
polyhomeotic homolog 2	PHC2	no_significant_change	Q8IXK0	0.399202	13.5302	3.69259	0.00630268	0.029652	-2.87377	13.8821	13.6844	13.7937	13.5589	13.5242	13.1851	13.2602	13.3528
flap structure-specific endonuclease 1	FEN1	no_significant_change	P39748	0.400872	18.6197	3.45449	0.0088793	0.0373327	-3.2348	19.0397	18.6796	18.8566	18.7047	18.5385	18.5084	18.3471	18.2831
NA	NA	no_significant_change	Q5T3I0	0.401894	15.1588	5.17449	0.000897876	0.00800865	-0.744768	15.3752	15.3761	15.4324	15.1655	15.2064	14.902	14.8152	14.9979
SET binding factor 1	SBF1	no_significant_change	O95248	0.402585	14.19	5.12639	0.000951726	0.00830557	-0.826397	14.6471	14.314	14.3803	14.2929	14.1021	13.9761	13.9072	13.9003
solute carrier family 1 member 4	SLC1A4	no_significant_change	P43007	0.403372	14.5201	6.76784	0.000154699	0.00252839	1.17734	14.975	14.5601	14.7403	14.6727	14.2807	14.2729	14.3671	14.2917
G protein-coupled receptor kinase 2	GRK2	no_significant_change	P25098	0.403479	14.4796	3.5898	0.00730085	0.0328118	-3.02888	14.5967	14.8089	14.5525	14.7671	14.491	14.1477	14.1794	14.2932
vesicle transport through interaction with t-SNAREs 1B	VTI1B	no_significant_change	Q9UEU0	0.403922	14.0836	4.01495	0.00401353	0.0215133	-2.3358	14.2548	14.2741	14.4981	14.1103	13.8746	13.8648	14.1894	13.6031
translocator protein	TSPO	no_significant_change	P30536	0.405307	17.3437	4.80415	0.00141793	0.010875	-1.26072	17.4558	17.7855	17.4149	17.5793	17.206	17.0542	17.1588	17.095
collagen beta(1-O)galactosyltransferase 1	COLGALT1	no_significant_change	Q8NBJ5	0.405549	15.7462	5.44944	0.000647589	0.00636733	-0.397432	15.969	16.3341	15.788	15.8541	15.4746	15.4427	15.4943	15.6126
reticulocalbin 1	RCN1	no_significant_change	Q15293	0.40687	16.3745	6.28433	0.000255192	0.0035027	0.623389	16.7642	16.6192	16.3936	16.5361	16.208	16.2179	16.0893	16.1679
chromatin assembly factor 1 subunit A	CHAF1A	no_significant_change	Q13111	0.407685	14.8646	4.7794	0.00146293	0.0110748	-1.30745	15.1178	15.0934	15.1537	14.9263	14.7948	14.7416	14.4732	14.6158
phosphatidylinositol-4,5-bisphosphate 3-kinase catalytic subunit beta	PIK3CB	no_significant_change	P42338	0.407857	13.8992	3.56011	0.00761961	0.0338749	-3.07056	14.3448	14.0975	14.0582	13.919	13.8662	13.7512	13.6026	13.5543
ATPase 13A3	ATP13A3	no_significant_change	Q9H7F0	0.407905	12.5794	5.05789	0.00103462	0.00885139	-0.861513	12.9838	12.7886	12.7533	12.7474	12.5967	12.4615	12.3338	11.9705
FUN14 domain containing 2	FUNDC2	no_significant_change	Q9BWH2	0.408082	14.3721	3.69	0.00632596	0.029712	-2.7997	14.9767	14.5431	14.6352	14.0979	14.1915	14.3352	14.216	13.9815
S100 calcium binding protein A8	S100A8	no_significant_change	P05109	0.40876	16.3026	4.24351	0.00294135	0.0174354	-1.87947	16.8192	15.573	16.7108	16.6942	16.2717	14.9173	17.1353	16.2996
purine rich element binding protein A	PURA	no_significant_change	Q00577	0.408786	14.9905	3.94639	0.00441226	0.0231031	-2.43867	15.5217	15.046	15.1094	15.1123	14.6601	14.7728	15.0934	14.6084
KH-type splicing regulatory protein	KHSRP	no_significant_change	Q92945	0.409941	15.9946	5.08899	0.00099605	0.00862086	-0.882864	16.2725	16.2467	16.1769	16.0577	15.7887	15.7548	15.6501	16.0098
involucrin	IVL	no_significant_change	P07476	0.412346	12.9553	3.60179	0.00902844	0.0378472	-3.0393	13.3283	NA	12.8377	13.3037	12.8437	12.7676	12.904	12.7021
centrosomal protein 250	CEP250	no_significant_change	Q9BV73	0.412469	13.9194	4.7187	0.00158001	0.011741	-1.38242	14.2726	14.0879	14.1051	14.0725	13.6592	13.8473	13.82	13.4908
proliferation and apoptosis adaptor protein 15	PEA15	no_significant_change	Q15121	0.412578	11.8797	3.37108	0.01003	0.0409826	-3.29146	12.6921	12.1745	11.9237	11.7011	11.5574	11.5945	11.6546	11.7396
5'-nucleotidase domain containing 2	NT5DC2	no_significant_change	Q9H857	0.413851	15.185	3.94106	0.00444503	0.0232411	-2.47522	15.4084	15.741	15.2422	15.2613	14.9359	14.8655	14.9426	15.0831
plexin B2	PLXNB2	no_significant_change	O15031	0.417056	14.5745	7.12166	0.000109033	0.00205527	1.50556	14.8514	14.8399	14.779	14.6023	14.4409	14.3762	14.3602	14.3461
FIG4 phosphoinositide 5-phosphatase	FIG4	no_significant_change	Q92562	0.417351	13.8057	3.3892	0.0097672	0.0401406	-3.3348	14.0899	14.2431	13.8852	13.8392	13.5449	13.8321	13.4748	13.5363
CDK5 regulatory subunit associated protein 2	CDK5RAP2	no_significant_change	Q96SN8	0.417383	14.3298	6.03716	0.000333133	0.00413129	0.276521	14.4578	14.5855	14.6098	14.5054	14.1228	14.2047	14.1549	13.9974
adhesion molecule with Ig like domain 2	AMIGO2	no_significant_change	Q86SJ2	0.418465	15.2353	3.4222	0.00930714	0.0388054	-3.24513	15.5145	14.9039	15.4646	15.7215	14.9366	14.9647	15.2649	15.1116
prion protein	PRNP	no_significant_change	P04156	0.418551	20.2293	4.10751	0.00353556	0.0197355	-2.20911	20.612	19.8422	20.5118	20.5457	19.9589	20.0762	20.2819	20.0054
ubiquitin specific peptidase 22	USP22	no_significant_change	Q9UPT9	0.420883	12.9237	4.36141	0.0034738	0.0195078	-2.05804	13.2221	NA	13.2754	12.995	12.7361	12.6715	12.6583	12.9074
UDP-glucose glycoprotein glucosyltransferase 2	UGGT2	no_significant_change	Q9NYU1	0.422231	15.5261	3.7228	0.00603787	0.0288352	-2.80705	16.0615	15.5828	15.5884	15.7747	15.3429	15.2184	15.4311	15.2088
lipase maturation factor 2	LMF2	no_significant_change	Q9BU23	0.422443	15.3946	3.22472	0.0124477	0.0476263	-3.58839	15.5538	15.4507	15.6342	15.7846	15.0316	15.0655	15.3266	15.3098
solute carrier family 39 member 10	SLC39A10	no_significant_change	Q9ULF5	0.423505	15.2667	6.78886	0.000151461	0.0024925	1.16996	15.6289	15.4104	15.5103	15.448	15.0973	15.0607	15.1091	14.8686
centrosomal protein 63	CEP63	no_significant_change	Q96MT8	0.423777	14.7804	4.60243	0.00183383	0.0129292	-1.52975	14.9346	14.9575	15.1272	15.0325	14.677	14.5077	14.7515	14.2556
solute carrier family 27 member 1	SLC27A1	no_significant_change	Q6PCB7	0.424744	14.0803	4.01615	0.00400689	0.0214981	-2.36612	14.6364	14.3023	14.1239	14.1889	13.8277	13.9429	13.6649	13.955
chromosome 6 open reading frame 47	C6orf47	no_significant_change	O95873	0.426349	15.1745	4.11688	0.00349074	0.019564	-2.24713	15.4939	15.3281	15.2423	15.4865	14.8926	14.8037	15.0575	15.0916
protein tyrosine phosphatase non-receptor type 23	PTPN23	no_significant_change	Q9H3S7	0.427733	14.3498	5.38222	0.000700776	0.0067396	-0.52745	14.706	14.6392	14.4741	14.4353	14.0665	14.1685	14.1558	14.1528
inositol-trisphosphate 3-kinase A	ITPKA	no_significant_change	P23677	0.4284	12.6871	3.98019	0.00421061	0.0222741	-2.4	12.8266	13.3038	12.8531	12.7124	12.694	12.3863	12.448	12.2727
kinesin light chain 2	KLC2	no_significant_change	Q9H0B6	0.429483	15.5958	4.897	0.00126212	0.010088	-1.13411	15.9204	15.8902	15.7069	15.7844	15.374	15.5385	15.4345	15.1176
kinesin light chain 4	KLC4	no_significant_change	Q9NSK0	0.429541	14.046	6.71591	0.000163037	0.00261461	1.0934	14.4582	14.1996	14.2107	14.2095	13.9587	13.8501	13.7612	13.72
NCK interacting protein with SH3 domain	NCKIPSD	no_significant_change	Q9NZQ3	0.430354	14.172	4.07477	0.00369721	0.020286	-2.24689	14.8191	14.4629	14.2697	14.0809	13.9493	14.0195	13.7523	14.0226
aconitase 2	ACO2	no_significant_change	Q99798	0.430507	18.7348	3.8158	0.00529475	0.0262647	-2.68947	18.9889	19.1383	18.7884	18.8846	18.5795	18.5056	18.2998	18.6934
ubiquitin specific peptidase 34	USP34	no_significant_change	Q70CQ2	0.430646	14.3656	5.55918	0.000570037	0.00577699	-0.286601	14.7416	14.5934	14.4179	14.5691	14.282	14.1239	14.1544	14.0422
assembly factor for spindle microtubules	ASPM	no_significant_change	Q8IZT6	0.432736	15.1559	6.46865	0.000210196	0.00309339	0.783739	15.2736	15.518	15.4164	15.3034	14.9518	14.9385	14.9684	14.8769
2-oxoglutarate and iron dependent oxygenase domain containing 3	OGFOD3	no_significant_change	Q6PK18	0.433048	14.6116	3.43641	0.00911622	0.0381868	-3.26245	15.0361	14.9587	14.7187	14.5988	14.6425	14.2676	14.3103	14.3598
SMG9 nonsense mediated mRNA decay factor	SMG9	no_significant_change	Q9H0W8	0.433128	10.2671	4.81709	0.00204121	0.013824	-1.39104	10.5876	9.80222	10.6311	10.6092	10.1626	9.84383	10.2331	NA
capping actin protein of muscle Z-line subunit beta	CAPZB	no_significant_change	P47756	0.433193	19.5185	6.40257	0.00022523	0.0032245	0.819961	19.8732	19.013	19.9209	19.9066	19.4277	19.4527	19.6002	18.9538
transmembrane protein 63B	TMEM63B	no_significant_change	Q5T3F8	0.433361	14.0291	3.8546	0.00501425	0.025431	-2.62273	14.189	14.3591	14.3196	14.1356	13.9445	13.7158	14.0149	13.5542
ATPase 13A1	ATP13A1	no_significant_change	Q9HD20	0.433809	15.905	7.95456	5.03011e-05	0.0012531	2.37982	16.3941	16.1277	16.1021	16.1073	15.7269	15.702	15.698	15.3819
EPH receptor B4	EPHB4	no_significant_change	P54760	0.434092	14.2367	8.6114	2.8571e-05	0.000912818	2.93182	14.4532	14.4792	14.4237	14.4889	14.0409	14.0585	14.0275	13.9216
short chain dehydrogenase/reductase family 39U member 1	SDR39U1	no_significant_change	Q9NRG7	0.435893	13.1375	3.79164	0.00705344	0.0319936	-2.82151	13.3661	13.5703	NA	13.2233	13.1191	12.9086	12.8439	12.9311
pyruvate dehydrogenase kinase 3	PDK3	no_significant_change	Q15120	0.437693	13.78	5.1567	0.000917395	0.00815431	-0.718248	13.9779	14.2677	13.9147	13.9815	13.5186	13.6115	13.1617	13.8063
Yip1 domain family member 6	YIPF6	no_significant_change	Q96EC8	0.440204	14.5787	4.06703	0.00373657	0.0204157	-2.31954	14.9334	14.8784	14.7303	14.6532	14.1804	14.3206	14.4522	14.4812
alpha-1,3-mannosyl-glycoprotein 2-beta-N-acetylglucosaminyltransferase	MGAT1	no_significant_change	P26572	0.441185	14.9642	5.26289	0.000807408	0.00744613	-0.656764	15.2261	15.4217	15.0999	15.0411	14.6788	14.6331	14.8078	14.8051
Rac GTPase activating protein 1	RACGAP1	no_significant_change	Q9H0H5	0.441318	19.3729	5.69681	0.000486868	0.00528453	-0.135658	19.5917	19.4757	19.6624	19.6443	19.0815	19.0353	19.28	19.2121
fukutin related protein	FKRP	no_significant_change	Q9H9S5	0.442246	13.3699	5.60395	0.000541385	0.00561917	-0.152621	14.0027	13.5499	13.4927	13.5073	13.319	13.17	12.8591	13.0582
dehydrogenase/reductase 7B	DHRS7B	no_significant_change	Q6IAN0	0.442465	14.1158	4.28246	0.00279175	0.0168309	-2.00903	14.2092	14.4506	14.2345	14.4539	13.7999	13.9158	13.8662	13.9964
drebrin 1	DBN1	no_significant_change	Q16643	0.442879	18.1435	3.92027	0.00457526	0.0237586	-2.51413	18.2935	18.0465	18.4877	18.5764	17.9577	18.0488	18.0119	17.7259
supervillin	SVIL	no_significant_change	O95425	0.443825	14.1429	7.96509	4.98324e-05	0.00125147	2.38145	14.3889	14.3128	14.3548	14.3864	14.0823	13.9226	13.9112	13.7844
transmembrane protein 120A	TMEM120A	no_significant_change	Q9BXJ8	0.444631	13.9155	7.82196	5.66437e-05	0.00135524	2.26499	13.8423	14.2113	14.182	14.1786	13.7154	13.8337	13.6178	13.7425
ferritin light chain	FTL	no_significant_change	P02792	0.445866	14.4808	5.26179	0.000808474	0.00744613	-0.590198	15.1728	14.3611	14.7142	14.6511	14.2783	14.141	14.1967	14.3312
FYN proto-oncogene, Src family tyrosine kinase	FYN	no_significant_change	P06241	0.44744	13.453	4.0296	0.00393343	0.0211843	-2.29582	13.8328	13.8258	13.3193	13.7284	13.25	13.3129	12.8259	13.5286
microtubule actin crosslinking factor 1	MACF1	no_significant_change	Q9UPN3	0.447839	16.0447	4.30213	0.00271939	0.0165356	-1.95024	16.2611	15.9013	16.3504	16.4644	15.6809	15.9159	15.9719	15.8113
LSM family member 14B	LSM14B	no_significant_change	Q9BX40	0.448298	15.3873	4.95795	0.00117007	0.0096174	-1.07823	15.4441	15.6492	15.6142	15.7384	15.0685	15.2873	15.2118	15.085
kinesin family member 7	KIF7	no_significant_change	Q2M1P5	0.448758	15.3458	4.11193	0.00351435	0.0196574	-2.25431	15.7091	15.7187	15.3622	15.4908	15.1859	15.1934	15.1402	14.9663
membrane bound O-acyltransferase domain containing 2	MBOAT2	no_significant_change	Q6ZWT7	0.449419	15.9302	3.95687	0.00434866	0.0228547	-2.47217	16.4143	16.0322	16.0432	16.1492	15.8092	15.5587	15.8422	15.5927
POC5 centriolar protein	POC5	no_significant_change	Q8NA72	0.450118	15.4065	3.60149	0.00717927	0.0324271	-3.01118	15.5493	15.4582	15.6516	15.8671	15.2311	15.1289	15.4128	14.9528
synaptogyrin 1	SYNGR1	no_significant_change	O43759	0.450529	14.3028	3.318	0.0108439	0.0433521	-3.41396	14.3576	14.5352	14.5782	14.5207	14.1778	13.8766	14.5581	13.818
ATPase H+ transporting accessory protein 1	ATP6AP1	no_significant_change	Q15904	0.452868	17.8249	6.92622	0.000132057	0.0023192	1.37517	18.9911	17.9782	17.7753	17.919	17.5347	17.371	17.4956	17.5344
La ribonucleoprotein 7, transcriptional regulator	LARP7	no_significant_change	Q4G0J3	0.453264	15.1819	3.3693	0.0100563	0.0410305	-3.36537	15.3292	15.6748	15.2618	15.3686	15.0981	14.9078	14.725	15.0903
DEAD-box helicase 1	DDX1	no_significant_change	Q92499	0.454052	17.4409	4.68398	0.00165154	0.0120509	-1.44779	17.7718	17.7813	17.5907	17.5278	17.2254	17.2988	17.0861	17.2451
UL16 binding protein 2	ULBP2	no_significant_change	Q9BZM5	0.454936	17.3207	4.37931	0.00245438	0.0156125	-1.80134	17.6027	16.9682	17.6237	17.7046	16.9802	17.1507	17.4723	17.0631
dpy-19 like C-mannosyltransferase 1	DPY19L1	no_significant_change	Q2PZI1	0.455237	14.8172	5.88742	0.000392944	0.00456304	0.141931	15.5817	14.9748	14.9842	14.8726	14.6264	14.5169	14.4176	14.5633
zinc finger protein 317	ZNF317	no_significant_change	Q96PQ6	0.455567	13.1415	3.69577	0.00798444	0.034919	-2.92609	NA	13.4579	13.5967	13.0951	13.0966	12.8481	13.0324	12.8633
aldehyde dehydrogenase 16 family member A1	ALDH16A1	no_significant_change	Q8IZ83	0.456573	14.7791	7.04566	0.00011741	0.00214873	1.42262	14.9654	14.8906	15.0337	15.1709	14.493	14.6377	14.4957	14.5454
euchromatic histone lysine methyltransferase 1	EHMT1	no_significant_change	Q9H9B1	0.457152	13.3579	7.15834	0.000105229	0.00199021	1.51339	13.5382	13.5864	13.6901	13.5328	13.2198	13.168	13.0832	13.0451
MOB kinase activator 2	MOB2	no_significant_change	Q70IA6	0.459542	14.5945	7.40479	8.31875e-05	0.00176852	1.82333	14.2271	14.9565	14.9058	14.9272	14.5021	14.4705	14.4384	14.3288
guanosine monophosphate reductase 2	GMPR2	no_significant_change	Q9P2T1	0.460197	13.7999	3.92628	0.00812398	0.0351296	-2.71122	14.2955	14.0929	NA	13.5129	NA	13.7109	13.5297	13.6575
RAN binding protein 10	RANBP10	no_significant_change	Q6VN20	0.460366	14.9915	5.53103	0.000588907	0.0059363	-0.304035	15.2401	15.2733	15.1801	15.0931	14.8051	14.6675	14.5868	15.0858
centromere protein C	CENPC	no_significant_change	Q03188	0.461639	16.9576	4.70054	0.001617	0.0119064	-1.39205	17.3617	17.0911	17.2116	17.1159	16.7978	16.6692	16.9598	16.4539
vasorin	VASN	no_significant_change	Q6EMK4	0.461894	13.0844	5.0022	0.00110784	0.00924017	-0.976318	13.4643	13.3935	13.3453	12.955	12.9064	13.0555	12.8613	12.6934
VAMP associated protein A	VAPA	no_significant_change	Q9P0L0	0.462142	18.1737	8.2256	3.96531e-05	0.00107863	2.59537	18.5012	18.4469	18.4189	18.3801	18.0221	17.9769	17.99	17.6533
transcription factor 25	TCF25	no_significant_change	Q9BQ70	0.462425	14.5695	6.04817	0.000329147	0.00411269	0.334065	14.8107	14.7885	14.8478	14.6883	14.619	14.2605	14.1589	14.3823
stearoyl-CoA desaturase 5	SCD5	no_significant_change	Q86SK9	0.463562	15.2524	6.75452	0.000156793	0.00254788	1.10191	15.4114	15.5506	15.5174	15.4265	15.1849	14.952	14.9893	14.9869
centriolin	CNTRL	no_significant_change	Q7Z7A1	0.463875	14.1153	8.20411	4.03984e-05	0.00108787	2.54592	14.3565	14.3255	14.4388	14.2774	13.8559	13.9552	13.8305	13.8829
protein tyrosine phosphatase receptor type J	PTPRJ	no_significant_change	Q12913	0.465841	13.1543	5.61643	0.00053368	0.00558262	-0.230734	13.2954	13.3232	13.5183	13.4062	12.8958	13.0839	12.9006	12.8109
CD9 molecule	CD9	no_significant_change	P21926	0.465912	15.8113	5.51544	0.000599653	0.00602316	-0.308998	15.9485	15.9374	16.2864	16.0104	15.4109	15.6086	15.8092	15.479
nischarin	NISCH	no_significant_change	Q9Y2I1	0.467751	12.5844	3.62995	0.0114332	0.0448902	-3.13182	NA	12.6653	12.8514	12.8867	12.3172	12.1288	NA	12.6571
reticulon 4 receptor like 2	RTN4RL2	no_significant_change	Q86UN3	0.468389	14.9066	3.32047	0.0108044	0.0433018	-3.39767	15.171	14.5433	15.3753	15.3032	14.7215	14.8443	14.8785	14.4152
LIM domain 7	LMO7	no_significant_change	Q8WWI1	0.468911	17.5459	4.60565	0.00182623	0.0129072	-1.5485	18.0028	17.8485	17.6483	17.6357	17.1871	17.3806	17.3859	17.2783
glycosyltransferase 8 domain containing 1	GLT8D1	no_significant_change	Q68CQ7	0.469332	15.4845	5.47448	0.000628919	0.00626151	-0.411097	15.6987	15.7793	15.6007	15.798	15.332	15.2005	15.3397	15.127
huntingtin	HTT	no_significant_change	P42858	0.469759	14.5853	5.0972	0.000986121	0.00856608	-0.894583	14.9301	14.8875	14.7466	14.7167	14.4654	14.3661	14.3491	14.2212
kinesin family member 23	KIF23	no_significant_change	Q02241	0.469978	19.4412	4.05665	0.00379006	0.0205886	-2.33466	19.7982	19.4479	19.7433	19.7153	19.094	19.0689	19.3176	19.3443
DnaJ heat shock protein family (Hsp40) member B2	DNAJB2	no_significant_change	P25686	0.471248	13.7988	4.63633	0.00175553	0.012552	-1.49368	14.1557	14.1421	14.036	13.7561	13.5672	13.5477	13.71	13.4759
pantothenate kinase 4 (inactive)	PANK4	no_significant_change	Q9NVE7	0.472701	15.5125	7.88443	5.35509e-05	0.00131095	2.23628	15.7959	15.7914	15.7359	15.6723	15.3185	15.3243	15.2209	15.2408
NA	NA	no_significant_change	P48448	0.472836	13.4268	5.30036	0.000772122	0.0072052	-0.584576	14.2601	13.4662	13.7285	13.4493	13.1081	13.1201	13.157	13.1251
microtubule affinity regulating kinase 3	MARK3	no_significant_change	P27448	0.473025	14.8367	4.07394	0.0037014	0.020286	-2.30948	15.1918	15.1925	14.8535	15.0552	14.4684	14.6159	14.6001	14.7165
actin related protein 3	ACTR3	no_significant_change	P61158	0.474907	19.0237	3.72822	0.00599162	0.0287384	-2.77952	19.3	18.6538	19.4271	19.4583	18.847	18.8994	18.9715	18.6328
coiled-coil domain containing 77	CCDC77	no_significant_change	Q9BR77	0.475336	14.8006	6.27248	0.00025843	0.00350769	0.577615	14.8902	15.3042	14.9467	15.0905	14.5509	14.5504	14.5838	14.488
protein kinase cAMP-activated catalytic subunit beta	PRKACB	no_significant_change	P22694	0.475429	17.2411	6.11711	0.000305366	0.00392595	0.393953	17.6083	17.5733	17.437	17.2309	17.0949	16.98	16.9743	17.0299
solute carrier family 7 member 5	SLC7A5	no_significant_change	Q01650	0.475592	16.9903	4.33937	0.00258784	0.0160149	-1.91758	17.429	16.9707	17.258	17.2309	16.7619	16.7103	16.9714	16.5903
aminopeptidase like 1	NPEPL1	no_significant_change	Q8NDH3	0.476667	12.245	4.06518	0.00374603	0.0204363	-2.23695	11.8247	12.7947	12.6176	12.6074	12.1254	12.1854	12.279	11.5257
protein tyrosine phosphatase non-receptor type 14	PTPN14	no_significant_change	Q15678	0.476719	14.9123	4.27172	0.00283217	0.0169697	-2.01597	15.3656	15.3417	14.8968	14.9797	14.7247	14.6476	14.6758	14.6663
enolase 1	ENO1	no_significant_change	P06733	0.476896	18.1894	3.55679	0.00765616	0.0339307	-3.07894	18.5788	18.5536	18.2309	18.348	17.9988	17.9414	17.7415	18.1219
ankyrin repeat domain 13A	ANKRD13A	no_significant_change	Q8IZ07	0.477138	14.4435	4.90568	0.00124855	0.0100534	-1.12772	14.6761	14.4727	14.7673	14.7701	14.1289	14.0256	14.26	14.4475
myeloid derived growth factor	MYDGF	no_significant_change	Q969H8	0.47763	14.4154	3.54542	0.00778277	0.034273	-3.09621	14.7968	14.7898	14.4898	14.5403	14.0483	14.0168	14.1951	14.4461
SAMM50 sorting and assembly machinery component	SAMM50	no_significant_change	Q9Y512	0.479003	19.7055	6.27969	0.000256455	0.00350303	0.587646	20.2021	19.9073	19.7915	19.9482	19.4399	19.4468	19.567	19.3412
ribosomal protein S27 like	RPS27L	no_significant_change	Q71UM5	0.479624	18.2531	6.90067	0.000135447	0.00236066	1.24091	18.4972	18.5429	18.5066	18.4249	18.0832	17.9033	17.9723	18.0943
gasdermin E	GSDME	no_significant_change	O60443	0.482461	17.3792	4.58875	0.0018665	0.0130271	-1.56362	17.6282	17.8871	17.4543	17.5481	17.2584	17.0629	16.9907	17.2041
EMAP like 4	EML4	no_significant_change	Q9HC35	0.482664	15.5946	4.52584	0.00202513	0.0137646	-1.66608	15.834	15.6305	15.8733	16.006	15.2646	15.5288	15.2296	15.3902
peroxiredoxin 4	PRDX4	no_significant_change	Q13162	0.483103	18.6342	7.01093	0.000121474	0.00219769	1.37946	19.0359	18.7488	18.8359	18.9047	18.4254	18.4597	18.3598	18.3039
cytochrome P450 family 2 subfamily U member 1	CYP2U1	no_significant_change	Q7Z449	0.484054	13.2784	3.28854	0.0113254	0.0446308	-3.43991	13.7777	13.3049	13.4201	13.5261	13.0576	12.9887	12.6145	13.5372
dual specificity phosphatase 23	DUSP23	no_significant_change	Q9BVJ7	0.485295	12.6996	3.5416	0.00782589	0.0343598	-3.04259	12.6854	13.2879	12.8618	12.9062	12.4256	12.4148	12.1032	12.9119
adaptor protein, phosphotyrosine interacting with PH domain and leucine zipper 1	APPL1	no_significant_change	Q9UKG1	0.485295	13.6185	4.3449	0.0025689	0.0159598	-1.87792	13.2879	13.8506	14.1161	13.9832	13.2721	13.5344	13.3708	13.5327
dihydrolipoamide branched chain transacylase E2	DBT	no_significant_change	P11182	0.487543	15.4799	6.93838	0.000130477	0.00229859	1.28109	15.7248	15.8426	15.6529	15.6743	15.2704	15.3257	15.1986	15.1497
RNA binding motif protein 15	RBM15	no_significant_change	Q96T37	0.489739	17.2931	4.07092	0.00371675	0.0203468	-2.30271	17.4131	17.8277	17.4791	17.46	17.2201	16.9	16.9178	17.127
centrosomal protein 89	CEP89	no_significant_change	Q96ST8	0.491014	15.3051	4.48995	0.00212215	0.0142357	-1.68808	15.9173	15.5235	15.3521	15.4988	14.999	15.2054	15.0797	14.8646
phosphatidylinositol transfer protein beta	PITPNB	no_significant_change	P48739	0.491121	14.6967	6.31527	0.000246948	0.0034144	0.594942	15.0605	14.8244	14.9511	14.933	14.3138	14.448	14.5131	14.5297
polycystin 2, transient receptor potential cation channel	PKD2	no_significant_change	Q13563	0.491482	15.6388	4.34607	0.00256489	0.0159598	-1.90648	15.8483	16.1378	15.687	15.8915	15.3987	15.1462	15.5809	15.4197
LETM1 domain containing 1	LETMD1	no_significant_change	Q6P1Q0	0.494752	13.7523	5.56477	0.000566368	0.00576045	-0.247521	14.2273	14.0873	13.9316	13.7884	13.5914	13.5869	13.521	13.2842
p21 (RAC1) activated kinase 4	PAK4	no_significant_change	O96013	0.494978	13.272	4.88278	0.00128473	0.0101868	-1.16817	13.7529	13.5296	13.4991	13.317	13.0303	12.8875	13.2052	12.9544
adenosine deaminase RNA specific B1	ADARB1	no_significant_change	P78563	0.495774	14.9683	5.62919	0.000525933	0.00554607	-0.218708	15.2894	15.2869	15.2369	15.0515	14.8604	14.7858	14.6087	14.6267
zinc finger protein 644	ZNF644	no_significant_change	Q9H582	0.498111	14.8706	5.32697	0.000748091	0.00702733	-0.58011	15.1265	15.3307	15.1104	14.9154	14.4607	14.6782	14.6043	14.7382
derlin 2	DERL2	no_significant_change	Q9GZP9	0.500064	15.0304	4.19228	0.00315145	0.0182852	-2.12534	15.2921	15.4966	14.9847	15.3152	14.854	14.7866	14.5525	14.9618
lysophosphatidylcholine acyltransferase 2	LPCAT2	no_significant_change	Q7L5N7	0.500494	15.8391	7.75342	6.02676e-05	0.00139678	2.12786	16.1311	16.0441	16.1222	16.0911	15.6672	15.5509	15.4362	15.6702
solute carrier family 12 member 4	SLC12A4	no_significant_change	Q9UP95	0.500969	14.5926	6.96255	0.000127397	0.00226551	1.36137	14.9018	14.9139	14.6129	14.8077	14.2911	14.2905	14.604	14.3188
metadherin	MTDH	no_significant_change	Q86UE4	0.501659	15.4147	5.24577	0.000824122	0.00755334	-0.666332	15.4792	15.6882	15.7956	15.758	15.2975	15.2185	15.2208	14.8597
ubiquitin specific peptidase 46	USP46	no_significant_change	P62068	0.502811	13.2347	4.35272	0.00254236	0.015891	-1.83658	13.9169	13.51	13.383	13.553	13.0469	13.2302	12.154	13.0833
aldehyde dehydrogenase 1 family member L2	ALDH1L2	no_significant_change	Q3SY69	0.503358	15.5602	7.34991	8.76115e-05	0.00181481	1.70878	15.705	15.8543	15.82	15.8681	15.3651	15.25	15.1997	15.4191
G protein-coupled receptor 107	GPR107	no_significant_change	Q5VW38	0.503855	13.5306	6.0383	0.000332715	0.00413129	0.316644	14.0111	13.681	13.7411	13.7148	13.4759	13.3212	13.1915	13.1085
myosin X	MYO10	no_significant_change	Q9HD67	0.504051	15.3551	4.08034	0.00366915	0.0202407	-2.28934	15.7172	15.8453	15.3101	15.528	14.9643	15.3243	15.0414	15.1101
enoyl-CoA hydratase 1	ECH1	no_significant_change	Q13011	0.504768	13.8056	4.55863	0.0019407	0.0134106	-1.62052	14.2766	13.869	14.1095	13.9767	13.7033	13.6252	13.4562	13.428
caveolae associated protein 1	CAVIN1	no_significant_change	Q6NZI2	0.50543	19.7604	7.72316	6.19489e-05	0.0014183	2.14956	20.0625	19.7127	20.1235	20.062	19.5314	19.5654	19.6589	19.3669
transcription factor 19	TCF19	no_significant_change	Q9Y242	0.505686	12.8592	4.96848	0.00115493	0.00952059	-0.986769	13.4809	13.1702	13.0913	12.6309	12.4948	12.576	12.7892	12.6401
FHF complex subunit HOOK interacting protein 2A	FHIP2A	no_significant_change	Q5W0V3	0.508174	13.9105	5.21929	0.00085072	0.00775939	-0.735896	14.2901	14.2954	14.0921	13.9807	13.6818	13.736	13.5461	13.6617
G protein subunit alpha 11	GNA11	no_significant_change	P29992	0.509339	19.1624	4.53357	0.00200485	0.0136672	-1.5898	19.5309	18.904	19.4574	19.5917	18.6889	18.9703	19.2289	18.9268
ATPase phospholipid transporting 10D (putative)	ATP10D	no_significant_change	Q9P241	0.510399	11.7926	3.76443	0.00730505	0.0328118	-2.76097	NA	12.2853	12.2168	12.0107	11.6409	12.2851	11.6802	10.4292
protein kinase AMP-activated non-catalytic subunit gamma 1	PRKAG1	no_significant_change	P54619	0.510843	15.9137	6.46019	0.000212057	0.00310192	0.776653	16.1896	16.27	16.0651	16.1161	15.648	15.6206	15.5407	15.8596
fucosyltransferase 11	FUT11	no_significant_change	Q495W5	0.511688	12.1584	3.54806	0.00775322	0.0342001	-3.04857	12.6542	12.3878	12.69	11.6515	11.9778	12.0983	11.9945	11.8134
La ribonucleoprotein 1B	LARP1B	no_significant_change	Q659C4	0.512734	13.9219	3.74061	0.00588737	0.0283587	-2.78203	14.5089	14.1483	14.207	13.8511	13.7531	13.8538	13.4679	13.585
malectin	MLEC	no_significant_change	Q14165	0.513612	17.2809	5.73175	0.000467948	0.00511847	-0.0886973	17.637	17.4934	17.5271	17.4859	17.2064	16.9072	16.8997	17.0908
caveolae associated protein 3	CAVIN3	no_significant_change	Q969G5	0.513719	15.8519	5.45771	0.000641358	0.00632963	-0.371156	16.3917	15.7382	16.1649	16.082	15.5106	15.63	15.7548	15.5433
CRK like proto-oncogene, adaptor protein	CRKL	no_significant_change	P46109	0.513757	13.7964	7.56096	7.19e-05	0.00158826	2.00115	14.207	14.2378	14.1768	13.5073	13.7315	13.6827	13.1618	13.6661
thioesterase superfamily member 6	THEM6	no_significant_change	Q8WUY1	0.518113	17.1047	3.92716	0.00453161	0.0235752	-2.52448	17.5807	17.1638	17.3355	17.3752	16.9175	16.7866	17.0635	16.615
wolframin ER transmembrane glycoprotein	WFS1	no_significant_change	O76024	0.518644	16.3255	9.21397	1.75327e-05	0.000656605	3.46465	16.633	16.5674	16.6124	16.5509	16.0797	15.9258	16.1698	16.0648
remodeling and spacing factor 1	RSF1	no_significant_change	Q96T23	0.52137	15.8694	5.88738	0.000392962	0.00456304	0.148073	16.1573	15.8511	16.3065	16.1034	15.5032	15.6094	15.8637	15.5609
centromere protein B	CENPB	no_significant_change	P07199	0.522177	16.3691	6.57634	0.000188017	0.0028814	0.909489	16.8511	16.4992	16.6381	16.5794	16.1299	16.0472	16.2017	16.0062
microtubule associated monooxygenase, calponin and LIM domain containing 2	MICAL2	no_significant_change	O94851	0.522273	14.918	8.26209	3.8422e-05	0.00106653	2.59114	15.1202	15.1701	15.1979	15.2285	14.7073	14.7164	14.5789	14.625
asteroid homolog 1	ASTE1	no_significant_change	Q2TB18	0.523915	13.7546	5.37142	0.00184442	0.0129568	-1.10539	NA	14.1469	13.6979	14.0986	13.4408	NA	13.5607	13.5827
keratin 7	KRT7	no_significant_change	P08729	0.524749	19.8905	8.5308	3.0565e-05	0.000939374	2.87996	20.3148	20.1582	20.1038	20.1317	19.4356	19.6479	19.6333	19.699
macrophage erythroblast attacher, E3 ubiquitin ligase	MAEA	no_significant_change	Q7L5Y9	0.526495	14.6512	5.92267	0.000377865	0.00446101	0.137125	15.0464	14.9975	14.8399	14.7739	14.4524	14.4738	14.2826	14.3429
ezrin	EZR	no_significant_change	P15311	0.527122	15.4959	3.41068	0.00946508	0.0392506	-3.30185	15.5581	15.7598	15.6799	16.0399	14.963	15.1779	15.3705	15.4177
potassium calcium-activated channel subfamily M alpha 1	KCNMA1	no_significant_change	Q12791	0.528068	14.783	6.42302	0.000220453	0.00319048	0.756339	15.293	14.8498	15.1096	14.9681	14.4541	14.4999	14.6483	14.441
phenylalanyl-tRNA synthetase 2, mitochondrial	FARS2	no_significant_change	O95363	0.529614	14.1456	9.92701	1.01766e-05	0.000488546	4.05227	14.3831	14.4268	14.2508	14.3869	14.1941	13.8553	13.8358	13.8321
centrosomal protein 152	CEP152	no_significant_change	O94986	0.53504	14.7572	4.04819	0.00383429	0.0207492	-2.34699	14.8661	14.911	15.1871	15.1347	14.4725	14.4983	14.6812	14.3068
catechol-O-methyltransferase	COMT	no_significant_change	P21964	0.535134	15.6769	4.07971	0.00367231	0.0202407	-2.30109	15.8455	15.7539	16.1324	16.0459	15.3337	15.2149	15.5359	15.5527
transaldolase 1	TALDO1	no_significant_change	P37837	0.537503	15.7412	6.56964	0.000189319	0.00289351	0.921084	16.0439	15.554	16.0923	16.1689	15.5366	15.4616	15.6388	15.4336
LEM domain nuclear envelope protein 2	LEMD2	no_significant_change	Q8NC56	0.537931	16.6015	6.31839	0.000246133	0.00341148	0.627666	16.8644	17.0462	16.5965	16.9092	16.4123	16.2391	16.437	16.307
proteolipid protein 2	PLP2	no_significant_change	Q04941	0.538891	17.3328	5.56287	0.000567617	0.00576279	-0.285676	17.7397	17.3578	17.7105	17.5666	17.0375	16.942	17.157	17.1518
glycine C-acetyltransferase	GCAT	no_significant_change	O75600	0.539016	14.9778	5.1318	0.000945504	0.00828965	-0.82871	15.2696	15.4459	15.1957	15.1344	14.7979	14.7213	14.4076	14.8499
DEP domain containing 1B	DEPDC1B	no_significant_change	Q8WUY9	0.539038	12.4432	5.27469	0.000796108	0.00738031	-0.628657	12.8646	12.6441	12.8312	12.6535	12.3059	12.2976	11.7329	12.2154
tensin 2	TNS2	no_significant_change	Q63HR2	0.539205	12.4843	3.39011	0.00975424	0.0401165	-3.29207	12.6833	13.2083	12.578	12.6576	12.357	12.5587	12.0554	11.7759
diphthamide biosynthesis 1	DPH1	no_significant_change	Q9BZG8	0.539443	12.9468	4.89192	0.00127015	0.010088	-1.16297	13.2969	13.317	13.0657	13.1793	12.7369	12.9087	12.5576	12.512
kelch like family member 15	KLHL15	no_significant_change	Q96M94	0.539663	13.2	5.57181	0.000561789	0.00574488	-0.242351	13.4402	13.8095	13.3339	13.3701	13.1349	12.8413	12.9589	12.7113
lamin B receptor	LBR	no_significant_change	Q14739	0.53978	19.3643	4.24368	0.00294068	0.0174354	-2.04077	20.0273	19.6907	19.4184	19.4809	19.1686	19.1943	19.1063	18.8282
plectin	PLEC	no_significant_change	Q15149	0.539782	19.5612	4.18785	0.00317036	0.0183462	-2.14462	19.8049	19.6011	19.9454	19.9729	19.2248	19.4887	19.4142	19.0375
claudin domain containing 1	CLDND1	no_significant_change	Q9NY35	0.541243	17.3826	3.36462	0.0101255	0.0412342	-3.36123	17.7883	17.2539	17.6748	17.8576	16.8949	17.2805	17.296	17.0145
synaptojanin 2	SYNJ2	no_significant_change	O15056	0.542031	12.2204	3.20692	0.0127814	0.0483147	-3.58233	12.945	12.5095	12.4785	12.0227	11.7706	11.7902	12.1584	12.0885
signal sequence receptor subunit 1	SSR1	no_significant_change	P43307	0.543003	18.2084	8.01247	4.77828e-05	0.00125147	2.40055	18.7445	18.5086	18.3328	18.4119	17.9696	17.8764	17.9645	17.8586
macroH2A.1 histone	MACROH2A1	no_significant_change	O75367	0.544084	21.8545	3.5944	0.00725276	0.0326808	-2.99936	22.3987	21.9974	22.2061	21.9912	21.5088	21.1227	21.7371	21.8741
actin related protein 2/3 complex subunit 2	ARPC2	no_significant_change	O15144	0.546747	19.1511	4.18545	0.00318065	0.0183724	-2.07801	19.5584	18.6793	19.5879	19.6669	19.0775	18.9425	19.1529	18.5435
ariadne RBR E3 ubiquitin protein ligase 2	ARIH2	no_significant_change	O95376	0.549139	13.9456	4.05427	0.00380249	0.0206166	-2.33814	14.3695	14.3685	14.0541	14.0886	13.6392	13.7771	13.5068	13.7611
myoferlin	MYOF	no_significant_change	Q9NZM1	0.54993	16.7794	9.6533	1.24884e-05	0.000535016	3.8247	17.0816	16.8239	17.0779	17.1285	16.5141	16.5352	16.6182	16.4557
glutamic-oxaloacetic transaminase 2	GOT2	no_significant_change	P00505	0.550343	13.8181	3.68158	0.00640227	0.0299709	-2.83544	14.5897	14.2339	13.6123	13.9473	13.6893	13.6266	13.563	13.2824
diacylglycerol O-acyltransferase 1	DGAT1	no_significant_change	O75907	0.550614	14.8054	4.1273	0.00344156	0.0194024	-2.21086	15.2088	15.2718	14.9028	15.011	14.7059	14.6488	14.5567	14.1377
general transcription factor IIA subunit 1	GTF2A1	no_significant_change	P52655	0.553326	13.1448	3.46602	0.00873163	0.0368213	-3.14646	13.5479	13.7633	12.3186	13.5252	12.8292	12.9571	12.7748	13.4422
NA	NA	no_significant_change	A8CG34	0.554256	13.9353	4.97554	0.0011449	0.00947934	-1.05488	14.4006	14.0784	14.3275	14.0432	13.7043	13.5495	13.7109	13.668
LLGL scribble cell polarity complex component 1	LLGL1	no_significant_change	Q15334	0.555198	14.7454	6.89787	0.000135824	0.00236066	1.24677	15.1955	15.1062	14.8927	14.9134	14.5082	14.4604	14.4059	14.4808
ankyrin repeat domain containing 26	ANKRD26	no_significant_change	Q9UPS8	0.557198	12.2947	4.25662	0.00563897	0.027609	-2.31973	13.2542	NA	12.3069	12.4399	NA	12.0104	11.9597	11.7972
nicotinamide N-methyltransferase	NNMT	no_significant_change	P40261	0.557225	17.3445	7.98393	4.90057e-05	0.00125147	2.36411	17.3058	17.7588	17.636	17.6728	17.1461	17.0365	17.0455	17.1544
triokinase and FMN cyclase	TKFC	no_significant_change	Q3LXA3	0.557442	13.2635	4.55389	0.00195267	0.0134658	-1.56786	13.9365	13.647	13.4531	13.1009	13.0809	12.8444	13.1266	12.9184
3-hydroxyacyl-CoA dehydratase 1	HACD1	no_significant_change	B0YJ81	0.557884	13.621	4.35241	0.00254341	0.015891	-1.89679	14.2212	13.9467	13.7133	13.7546	13.4556	13.1532	13.3762	13.347
ankyrin repeat domain containing 50	ANKRD50	no_significant_change	Q9ULJ7	0.561208	13.0434	7.82466	0.000116866	0.00214571	1.6769	13.3323	13.5055	12.99	13.2645	12.7798	12.675	NA	12.7567
zinc finger FYVE-type containing 1	ZFYVE1	no_significant_change	Q9HBF4	0.561716	13.3828	3.84444	0.00508613	0.0256198	-2.60265	13.656	14.0819	13.6412	13.4485	13.0622	13.3986	12.5983	13.1753
glypican 2	GPC2	no_significant_change	Q8N158	0.56192	14.5309	4.91554	0.00123332	0.00997774	-1.1146	14.8883	14.6751	14.9041	14.7208	14.577	14.2911	14.0728	14.1177
actin beta like 2	ACTBL2	no_significant_change	Q562R1	0.564056	22.665	4.29872	0.00273178	0.0165753	-1.92069	23.0374	22.5386	23.5592	22.7888	22.2464	22.3256	22.5463	22.278
LIM domain and actin binding 1	LIMA1	no_significant_change	Q9UHB6	0.5643	16.0736	5.91391	0.000381551	0.0044765	0.171566	16.2703	16.294	16.6242	16.3638	15.9519	15.8785	15.7488	15.4575
FAM20C golgi associated secretory pathway kinase	FAM20C	no_significant_change	Q8IXL6	0.564884	13.1733	3.48592	0.00848275	0.0361492	-3.16327	13.6635	13.7869	12.9516	13.3217	12.9864	12.8126	13.0884	12.7752
caveolin 1	CAV1	no_significant_change	Q03135	0.565197	19.6921	3.71161	0.00613453	0.0290786	-2.80854	20.2841	19.3217	19.9937	20.0999	19.3278	19.4849	19.7387	19.286
general transcription factor IIH subunit 1	GTF2H1	no_significant_change	P32780	0.565999	13.4846	3.62958	0.00689582	0.0316268	-2.96871	13.7465	13.6339	13.9316	13.7583	13.3806	13.5044	12.8825	13.0388
actin related protein 1B	ACTR1B	no_significant_change	P42025	0.567827	12.9236	7.24708	9.66215e-05	0.00188021	1.63685	13.0671	13.2519	13.2243	13.33	12.6613	12.6523	12.4062	12.7958
A-Raf proto-oncogene, serine/threonine kinase	ARAF	no_significant_change	P10398	0.567842	15.3569	6.65119	0.000174131	0.00275059	1.00687	16.0435	15.6968	15.4603	15.5072	15.0947	15.0243	15.0105	15.0176
translocation associated membrane protein 1	TRAM1	no_significant_change	Q15629	0.569635	19.1686	8.69232	2.67138e-05	0.000881546	3.02066	19.6309	19.4434	19.4268	19.4164	18.9763	18.8474	18.94	18.6673
late endosomal/lysosomal adaptor, MAPK and MTOR activator 3	LAMTOR3	no_significant_change	Q9UHA4	0.569667	13.9521	4.32984	0.00262082	0.0161095	-1.9391	14.0614	14.5172	14.0699	14.3056	13.6555	13.7703	13.7514	13.4857
keratin 18	KRT18	no_significant_change	P05783	0.570158	21.8578	7.11225	0.000110034	0.00206725	1.46733	22.2711	22.0514	22.0891	22.1548	21.4678	21.5158	21.5854	21.7273
POM121 transmembrane nucleoporin	POM121	no_significant_change	Q96HA1	0.571048	15.3308	6.35217	0.000237499	0.00334367	0.66553	15.2968	15.7656	15.7532	15.5602	15.0031	15.1526	15.0858	15.0289
poly(A) binding protein interacting protein 1	PAIP1	no_significant_change	Q9H074	0.571115	13.9426	5.82887	0.000419475	0.00475377	0.0643101	14.2663	14.1842	14.0163	14.2943	13.4318	13.5725	13.6658	14.1097
translocation associated membrane protein 2	TRAM2	no_significant_change	Q15035	0.571203	16.8919	7.81166	5.71724e-05	0.00135524	2.20248	17.429	17.0203	17.2177	17.1058	16.5645	16.4993	16.6521	16.6464
acid phosphatase 2, lysosomal	ACP2	no_significant_change	P11117	0.571823	11.1309	8.61678	0.000153055	0.00250877	1.58401	NA	11.478	11.3477	11.4188	10.8781	10.8356	NA	10.8272
epidermal growth factor receptor pathway substrate 8	EPS8	no_significant_change	Q12929	0.572029	14.682	9.72868	1.17981e-05	0.000521234	3.91439	14.9416	15.1915	14.9167	14.9511	14.3653	14.5013	14.1873	14.4011
cyclin dependent kinase 11A	CDK11A	no_significant_change	Q9UQ88	0.572413	13.3711	3.19187	0.0130706	0.0489499	-3.56407	13.72	13.5804	13.6382	13.678	13.3566	12.3766	12.8068	13.8119
Rho GTPase activating protein 35	ARHGAP35	no_significant_change	Q9NRY4	0.574917	14.4077	7.96906	4.9657e-05	0.00125147	2.31704	14.7911	14.6717	14.6719	14.6459	14.174	14.0486	14.0347	14.2237
LDL receptor related protein 10	LRP10	no_significant_change	Q7Z4F1	0.576841	13.3713	5.61999	0.000531508	0.0055764	-0.194138	13.7618	13.204	13.7331	13.7891	13.2959	12.9469	13.2159	13.0236
tubulin gamma complex associated protein 4	TUBGCP4	no_significant_change	Q9UGJ1	0.577444	13.9675	6.27487	0.000257775	0.00350769	0.592612	14.4434	14.3694	14.3156	13.6354	13.7627	13.8663	13.6276	13.7196
outer dense fiber of sperm tails 2	ODF2	no_significant_change	Q5BJF6	0.577612	15.3277	5.82103	0.000423175	0.00477655	0.0278268	15.7331	15.5153	15.6688	15.5779	15.1285	15.0028	15.1974	14.7979
chromosome 12 open reading frame 75	C12orf75	no_significant_change	Q8TAD7	0.581518	17.3989	4.82535	0.0013806	0.0107053	-1.22365	17.7484	17.3651	18.0025	17.6349	16.9505	17.2025	17.2528	17.0348
centrosomal protein 135	CEP135	no_significant_change	Q66GS9	0.582073	13.6528	5.5674	0.000564653	0.00575336	-0.249607	14.1981	13.8383	14.1087	13.9219	13.5337	13.4353	13.5283	12.658
natriuretic peptide receptor 2	NPR2	no_significant_change	P20594	0.582323	13.6951	3.58674	0.00733309	0.0328329	-3.01908	14.1395	14.1645	13.7207	13.9726	13.5875	13.3481	13.6502	12.978
ubiquinol-cytochrome c reductase complex assembly factor 1	UQCC1	no_significant_change	Q9NVA1	0.58243	13.7224	4.9208	0.00122527	0.00996301	-1.09138	14.205	14.2412	13.494	13.9478	13.3521	13.5634	13.3951	13.5809
clathrin light chain B	CLTB	no_significant_change	P09497	0.58432	15.0451	3.69543	0.00627729	0.0296064	-2.81563	15.5036	14.4104	15.4587	15.6008	14.6031	14.881	15.1981	14.7053
zinc finger protein 791	ZNF791	no_significant_change	Q3KP31	0.584335	13.6639	3.90639	0.00466445	0.0240904	-2.52616	13.4693	14.1686	13.9789	14.0925	13.3768	13.1777	13.7166	13.331
WD repeat domain, phosphoinositide interacting 2	WIPI2	no_significant_change	Q9Y4P8	0.585227	14.4503	3.96518	0.00429894	0.0226777	-2.44171	14.6165	15.1276	14.6158	14.6993	13.7726	14.3286	14.0504	14.3913
tropomyosin 1	TPM1	no_significant_change	P09493	0.585608	21.6442	3.40835	0.00949743	0.0393098	-3.20801	22.4991	21.1817	22.0638	22.0222	21.4566	21.6632	21.5755	20.6918
ribonuclease/angiogenin inhibitor 1	RNH1	no_significant_change	P13489	0.58565	17.8054	7.10303	0.000111023	0.00207892	1.46776	18.2688	17.9373	18.1652	18.0317	17.5949	17.5506	17.5413	17.3532
WD repeat domain 91	WDR91	no_significant_change	A4D1P6	0.58876	12.7122	4.45022	0.00223544	0.0147508	-1.70182	12.886	13.4017	12.7331	12.8729	12.3254	12.2473	13.0784	12.153
vesicle associated membrane protein 7	VAMP7	no_significant_change	P51809	0.589459	14.5936	9.8688	1.06251e-05	0.0004925	4.01773	15.1209	14.8739	14.8435	14.8607	14.395	14.3165	14.2648	14.0736
tetratricopeptide repeat domain 28	TTC28	no_significant_change	Q96AY4	0.590941	14.1541	7.40844	8.29024e-05	0.00176852	1.78722	14.5816	14.23	14.5516	14.3896	13.8568	13.8935	13.8014	13.9287
dystroglycan 1	DAG1	no_significant_change	Q14118	0.592279	13.7579	3.19916	0.0129296	0.0485974	-3.61583	14.5241	14.0063	13.919	13.8148	13.7875	13.5015	13.2206	13.2898
basal cell adhesion molecule (Lutheran blood group)	BCAM	no_significant_change	P50895	0.592844	13.9689	7.33554	8.88128e-05	0.0018197	1.73964	14.244	14.3402	14.3007	14.1502	13.6121	13.4536	13.9303	13.7198
eukaryotic elongation factor, selenocysteine-tRNA specific	EEFSEC	no_significant_change	P57772	0.592879	15.2605	5.60095	0.000543252	0.00562149	-0.244598	15.5049	15.8002	15.5358	15.4075	15.0989	14.9153	14.7947	15.0267
ALMS1 centrosome and basal body associated protein	ALMS1	no_significant_change	Q8TCU4	0.594327	16.3121	4.13722	0.00339547	0.019252	-2.21768	16.3398	16.7768	16.4667	16.8535	16.1712	16.0119	15.9791	15.8974
neurotrimin	NTM	no_significant_change	Q9P121	0.594498	18.6567	7.96416	4.98736e-05	0.00125147	2.39541	19.0152	18.2897	19.0664	19.0712	18.2608	18.4159	18.7081	18.426
arylsulfatase family member J	ARSJ	no_significant_change	Q5FYB0	0.59665	13.6105	4.0759	0.00369148	0.020286	-2.27831	13.6364	14.4179	13.7163	13.9878	13.1486	13.2196	13.2884	13.4692
vezatin, adherens junctions transmembrane protein	VEZT	no_significant_change	Q9HBM0	0.598216	13.3764	5.1269	0.000951137	0.00830557	-0.80627	13.7125	13.7191	13.7811	13.3145	13.0952	12.9205	12.9622	13.5064
nexilin F-actin binding protein	NEXN	no_significant_change	Q0ZGT2	0.598312	15.7164	5.93797	0.000371521	0.00441377	0.25923	16.2137	15.8641	16.0949	16.1153	15.5268	15.4476	15.8806	14.5883
BCL2 antagonist/killer 1	BAK1	no_significant_change	Q16611	0.600459	12.6437	3.71053	0.0078328	0.0343634	-2.89144	13.1535	NA	13.1099	13.0726	12.6979	11.3344	12.3606	12.7772
NIMA related kinase 1	NEK1	no_significant_change	Q96PY6	0.601709	14.1153	3.34798	0.0103759	0.041924	-3.39814	14.6934	14.5201	14.2673	14.1837	14.047	13.7521	13.5827	13.8758
COPI coat complex subunit zeta 1	COPZ1	no_significant_change	P61923	0.602073	13.7725	9.18439	1.79467e-05	0.000663324	3.4561	14.1061	14.2012	13.8559	14.0403	13.4166	13.4387	13.4709	13.6501
caspase recruitment domain family member 19	CARD19	no_significant_change	Q96LW7	0.603221	16.2662	5.3757	0.000706184	0.00676735	-0.4946	17.0047	16.3857	16.5431	16.4865	15.9885	15.9171	16.1247	15.679
BMP2 inducible kinase	BMP2K	no_significant_change	Q9NSY1	0.604371	14.283	5.62729	0.000527074	0.00554607	-0.191229	14.4696	14.6747	14.7798	14.3357	13.9257	14.3057	13.9068	13.8664
isochorismatase domain containing 1	ISOC1	no_significant_change	Q96CN7	0.605201	13.3607	3.6893	0.0063323	0.0297171	-2.87401	13.2949	13.8856	13.6022	13.8556	12.9071	12.9493	13.111	13.2801
piezo type mechanosensitive ion channel component 1	PIEZO1	no_significant_change	Q92508	0.609726	14.4062	4.78021	0.00146144	0.0110748	-1.31675	14.9203	14.6942	14.7492	14.4804	14.259	13.9785	14.2052	13.9625
ciliary rootlet coiled-coil, rootletin	CROCC	no_significant_change	Q5TZA2	0.610744	14.1443	6.71485	0.000163211	0.00261461	1.06539	14.4187	14.6306	14.4275	14.3969	13.953	13.8095	13.977	13.5411
actin related protein 2/3 complex subunit 5	ARPC5	no_significant_change	O15511	0.61196	17.4779	4.77606	0.00146912	0.011092	-1.28619	17.9862	17.2223	17.8273	17.9216	17.2429	17.374	17.2015	17.0471
NA	NA	no_significant_change	Q9BYX7	0.612788	22.411	4.84431	0.00197928	0.0136	-1.43756	NA	22.625	22.8892	22.799	22.281	22.2661	22.1632	21.8536
PDZ domain containing 8	PDZD8	no_significant_change	Q8NEN9	0.613521	15.3326	3.28602	0.0113676	0.0447037	-3.47779	15.4786	15.3775	16.1447	15.6237	15.0006	15.2744	14.6839	15.0775
ETHE1 persulfide dioxygenase	ETHE1	no_significant_change	O95571	0.613809	14.1919	6.41686	0.00022188	0.00320085	0.750609	14.6272	14.6333	14.3556	14.5429	14.0621	13.8978	13.4143	14.002
3-hydroxyacyl-CoA dehydratase 3	HACD3	no_significant_change	Q9P035	0.614011	19.6084	6.81922	0.000146914	0.00246103	1.16521	20.0745	19.9205	19.8441	19.848	19.4557	19.2371	19.3985	19.0886
POC1 centriolar protein B	POC1B	no_significant_change	Q8TC44	0.61541	13.6173	3.92476	0.00454678	0.0236324	-2.45789	14.1562	14.0216	13.937	13.5947	13.3142	13.3306	13.8551	12.729
thioredoxin related transmembrane protein 3	TMX3	no_significant_change	Q96JJ7	0.616811	14.8488	7.47248	7.80699e-05	0.00167865	1.84718	15.2592	15.1751	15.2103	14.951	14.635	14.5257	14.4232	14.611
extracellular matrix protein 1	ECM1	no_significant_change	Q16610	0.619262	15.0705	4.41412	0.00234411	0.0152367	-1.69777	15.1342	16.2655	14.7608	15.3824	14.5239	14.5244	14.6214	15.3516
ephrin A5	EFNA5	no_significant_change	P52803	0.619769	14.9741	7.81306	5.71003e-05	0.00135524	2.23572	15.5899	14.9467	15.2967	15.2836	14.6701	14.5411	14.7712	14.6933
scavenger receptor class B member 1	SCARB1	no_significant_change	Q8WTV0	0.621523	13.6858	6.11789	0.000305109	0.00392595	0.407998	14.2279	14.1817	13.9357	13.4171	13.4156	13.3636	13.4431	13.5022
G protein-coupled receptor class C group 5 member B	GPRC5B	no_significant_change	Q9NZH0	0.621819	14.4507	5.84088	0.000413878	0.00471871	0.0672997	14.744	14.6724	14.5904	15.1402	14.1491	14.0729	14.2612	13.9755
peroxisomal biogenesis factor 5	PEX5	no_significant_change	P50542	0.621953	13.5355	5.98503	0.000352729	0.00426214	0.248835	13.7847	13.7498	13.7926	13.8769	13.2976	13.7365	13.0074	13.0384
dishevelled associated activator of morphogenesis 1	DAAM1	no_significant_change	Q9Y4D1	0.622304	14.2588	4.08271	0.00365728	0.0201997	-2.21835	15.0271	13.9859	14.5234	14.7287	14.0999	14.1909	14.0095	13.5046
toll interacting protein	TOLLIP	no_significant_change	Q9H0E2	0.622894	12.93	4.13676	0.00339761	0.019252	-2.14982	13.2638	12.6934	13.2537	13.7406	12.2927	12.6351	12.7337	12.8273
glucosamine (N-acetyl)-6-sulfatase	GNS	no_significant_change	P15586	0.623382	15.2929	3.26629	0.011704	0.045815	-3.52409	15.904	15.7645	15.2855	15.4643	14.9625	15.3231	14.7356	14.9036
hook microtubule tethering protein 3	HOOK3	no_significant_change	Q86VS8	0.623476	14.5573	5.56903	0.00056359	0.00575289	-0.280589	15.1177	14.7377	14.9108	14.7394	14.2879	14.3369	14.3335	13.9945
COMM domain containing 2	COMMD2	no_significant_change	Q86X83	0.624601	14.353	3.6376	0.00681717	0.0313713	-2.91499	14.9811	14.8438	14.697	14.437	14.1637	14.1114	14.4147	13.1757
acylglycerol kinase	AGK	no_significant_change	Q53H12	0.628212	15.9342	6.1787	0.00028572	0.00379283	0.472103	16.0139	16.1621	16.3095	16.5238	15.5606	15.4912	15.8311	15.5814
golgin A7	GOLGA7	no_significant_change	Q7Z5G4	0.631191	16.9581	3.49156	0.00841366	0.035936	-3.14858	17.4891	16.6248	17.3915	17.4297	16.4877	16.7709	16.9887	16.4828
myosin light chain 6B	MYL6B	no_significant_change	P14649	0.631438	20.9835	3.41475	0.009409	0.039066	-3.26105	21.4777	20.5484	21.5818	21.375	20.681	20.9468	20.8731	20.3846
nuclear receptor subfamily 2 group F member 1	NR2F1	no_significant_change	P10589	0.632636	12.1508	4.1164	0.00657112	0.0306598	-2.55147	12.3522	NA	12.7019	12.3474	11.6243	11.8803	NA	11.9989
CD44 molecule (Indian blood group)	CD44	no_significant_change	P16070	0.63358	20.9194	3.84802	0.00506069	0.0255748	-2.64158	21.2818	20.9232	21.3095	21.4303	20.3453	20.4672	20.843	20.7551
fumarate hydratase	FH	no_significant_change	P07954	0.640553	14.1244	4.47711	0.00215805	0.0144423	-1.71457	14.8576	14.5849	14.236	14.1707	13.7723	13.82	13.654	13.8996
calcium/calmodulin dependent protein kinase I	CAMK1	no_significant_change	Q14012	0.640829	13.0245	4.3606	0.00251592	0.015891	-1.86712	13.6812	13.5116	13.2371	12.8325	12.6464	12.9697	12.5758	12.742
WD repeat and FYVE domain containing 3	WDFY3	no_significant_change	Q8IZQ1	0.640985	13.1808	4.9765	0.00114354	0.00947934	-1.05058	13.5217	13.7063	13.4174	13.3522	13.1364	12.9241	12.7422	12.6463
aldehyde dehydrogenase 4 family member A1	ALDH4A1	no_significant_change	P30038	0.641104	15.1496	3.70774	0.00616839	0.0291902	-2.85102	15.5927	15.7647	15.2454	15.2779	14.9398	14.6848	14.6561	15.0356
SWI/SNF related, matrix associated, actin dependent regulator of chromatin, subfamily a, member 2	SMARCA2	no_significant_change	P51531	0.641258	15.7404	9.40259	1.51312e-05	0.000590116	3.61317	16.3279	15.9832	15.9959	16.0414	15.3684	15.438	15.4964	15.2721
glucose-6-phosphate isomerase	GPI	no_significant_change	P06744	0.641397	15.2996	8.33968	3.59436e-05	0.00102141	2.71413	15.6212	15.6539	15.4463	15.6494	14.8988	14.7936	15.0205	15.3133
neural cell adhesion molecule 1	NCAM1	no_significant_change	P13591	0.642431	14.8356	5.51023	0.000603289	0.00603823	-0.319538	15.2092	14.5792	15.324	15.3164	14.3203	14.5033	14.8007	14.6314
proline rich 12	PRR12	no_significant_change	Q9ULL5	0.643256	12.689	4.29756	0.002736	0.0165832	-1.88824	13.5973	12.5216	13.1023	13.024	12.4352	12.657	12.443	11.7317
calponin 2	CNN2	no_significant_change	Q99439	0.643976	14.7379	4.38752	0.00242787	0.0155196	-1.82925	14.9824	14.7703	15.2263	15.1155	14.2997	14.3733	14.1721	14.9638
cytochrome b reductase 1	CYBRD1	no_significant_change	Q53TN4	0.644116	15.6073	3.17314	0.0134404	0.0499053	-3.66149	16.1384	15.4826	16.0749	15.9951	15.4027	15.0648	15.7477	14.9519
transmembrane protein 43	TMEM43	no_significant_change	Q9BTV4	0.644733	19.7625	3.20824	0.0127563	0.048273	-3.61392	20.5003	20.1579	19.8827	19.7984	19.6662	19.4834	19.3969	19.2139
latexin	LXN	no_significant_change	Q9BS40	0.646179	12.8935	6.18883	0.000282623	0.00377833	0.477808	13.4612	13.2429	12.9311	13.2024	12.7783	12.4934	12.4613	12.577
TM2 domain containing 1	TM2D1	no_significant_change	Q9BX74	0.646998	12.6114	4.69057	0.0016377	0.0119809	-1.40849	12.8812	13.3607	12.8056	12.7988	12.4267	12.1741	12.4921	11.9521
ATPase H+ transporting V0 subunit a2	ATP6V0A2	no_significant_change	Q9Y487	0.647208	15.8161	6.9794	0.000125298	0.00224027	1.32461	16.3114	16.0667	16.0276	16.1531	15.6436	15.387	15.5048	15.4346
plastin 3	PLS3	no_significant_change	P13797	0.648065	15.4518	7.24089	9.71954e-05	0.00188021	1.60064	15.8985	15.5956	15.785	15.8178	15.0273	15.0618	15.1336	15.2946
centrosomal protein 128	CEP128	no_significant_change	Q6ZU80	0.648761	15.9423	8.41016	3.38461e-05	0.00100737	2.74919	16.3097	16.2077	16.3899	16.2288	15.6834	15.6349	15.7186	15.3654
DNA methyltransferase 3 alpha	DNMT3A	no_significant_change	Q9Y6K1	0.648935	13.6873	5.59073	0.000549673	0.0056504	-0.266213	13.8901	14.0833	14.0346	14.0388	13.5092	13.5127	13.2496	13.1796
phospholipase C delta 3	PLCD3	no_significant_change	Q8N3E9	0.652701	14.9555	8.99389	2.08889e-05	0.000724705	3.25746	15.4455	15.1369	15.2606	15.2969	14.7264	14.5856	14.5458	14.6465
SIL1 nucleotide exchange factor	SIL1	no_significant_change	Q9H173	0.653981	11.9536	4.35689	0.00252835	0.015891	-1.84259	12.7204	12.4905	11.4546	12.1995	11.5568	11.5622	11.8551	11.7899
chymotrypsin like elastase 3B	CELA3B	no_significant_change	P08861	0.654267	13.7185	3.88607	0.00479847	0.0245569	-2.52242	14.7148	13.7746	13.9084	13.8598	13.3474	13.0766	13.9101	13.1559
spectrin repeat containing nuclear envelope protein 1	SYNE1	no_significant_change	Q8NF91	0.654709	13.3449	8.28835	3.75627e-05	0.00105157	2.65665	13.7215	13.589	13.6235	13.8908	13.0992	13.0457	13.0851	12.7045
CKLF like MARVEL transmembrane domain containing 3	CMTM3	no_significant_change	Q96MX0	0.655428	13.8875	8.89914	5.18881e-05	0.00128134	2.50973	14.4506	14.1141	14.1369	14.0622	13.5136	NA	13.4011	13.534
hydroxymethylbilane synthase	HMBS	no_significant_change	P08397	0.655581	13.7791	3.54393	0.00779955	0.034273	-3.09847	14.4474	14.0415	14.0189	13.9198	13.6536	13.2306	13.2612	13.6599
dipeptidyl peptidase 8	DPP8	no_significant_change	Q6V1X1	0.655712	12.0716	9.62007	1.28072e-05	0.000540481	3.81011	12.3855	12.3446	12.4259	12.2777	11.5343	11.6781	12.1998	11.7273
acireductone dioxygenase 1	ADI1	no_significant_change	Q9BV57	0.657885	13.8139	6.07838	0.000318485	0.0040112	0.372469	14.118	13.7433	14.1912	14.3818	13.4973	13.4	13.3935	13.7862
kinesin family member 20A	KIF20A	no_significant_change	O95235	0.657946	15.9647	10.1838	8.43523e-06	0.000463056	4.21311	16.4592	16.3172	16.2493	16.1879	15.5628	15.6408	15.5946	15.7063
pitrilysin metallopeptidase 1	PITRM1	no_significant_change	Q5JRX3	0.660569	13.0499	4.14902	0.0033415	0.019087	-2.18654	13.4665	13.3392	13.2401	13.4242	12.4458	13.1364	12.4391	12.9082
CDC42 binding protein kinase alpha	CDC42BPA	no_significant_change	Q5VT25	0.662675	15.219	5.18195	0.000889831	0.00796996	-0.784198	15.6706	15.6924	15.4707	15.3675	14.8778	14.9502	15.0412	14.6812
transcription factor AP-2 alpha	TFAP2A	no_significant_change	P05549	0.663495	13.8918	4.02312	0.00525861	0.0262004	-2.50387	14.2025	14.51	13.8871	14.1104	13.4802	13.3488	NA	13.7035
capping actin protein of muscle Z-line subunit alpha 2	CAPZA2	no_significant_change	P47755	0.663502	19.8912	6.02004	0.000339433	0.00419103	0.308357	20.4106	19.8579	20.3477	20.2771	19.7875	19.6526	19.6048	19.1914
F-box and WD repeat domain containing 8	FBXW8	no_significant_change	Q8N3Y1	0.663953	12.9487	4.25977	0.0028779	0.0171672	-2.03267	13.1068	13.6047	13.1457	13.2943	12.732	12.8293	12.2443	12.6327
G protein subunit alpha o1	GNAO1	no_significant_change	P09471	0.666283	16.7392	5.13591	0.000940801	0.00827407	-0.810171	17.328	16.6115	17.1248	17.0933	16.2035	16.424	16.7175	16.4113
stomatin	STOM	no_significant_change	P27105	0.668664	20.7435	5.08877	0.000996309	0.00862086	-0.898404	21.1475	20.8565	21.1099	21.1775	20.22	20.2409	20.4845	20.7114
ephrin A1	EFNA1	no_significant_change	P20827	0.669705	13.7891	3.84295	0.00509677	0.0256198	-2.64244	14.2071	13.8079	14.5292	13.9751	13.2261	13.3448	13.5363	13.6866
p53 apoptosis effector related to PMP22	PERP	no_significant_change	Q96FX8	0.671402	15.1558	4.2313	0.00406611	0.0217128	-1.99894	14.2641	NA	15.6551	16.551	14.4416	15.0259	15.0977	15.0551
monooxygenase DBH like 1	MOXD1	no_significant_change	Q6UVY6	0.672126	19.3261	6.79386	0.000150702	0.00249187	1.19466	19.7606	19.049	19.6866	19.7858	18.8645	18.9568	19.4541	19.0515
PDZ and LIM domain 5	PDLIM5	no_significant_change	Q96HC4	0.67387	16.4094	6.5468	0.000193831	0.00290746	0.855532	16.8866	16.8095	16.6046	16.6846	15.8823	16.0577	16.0919	16.2578
clathrin heavy chain like 1	CLTCL1	no_significant_change	P53675	0.674901	12.5389	5.18105	0.000890802	0.00796996	-0.773471	12.5512	12.9797	12.8845	13.0545	12.4511	12.1427	12.0157	12.2318
zinc finger protein 865	ZNF865	no_significant_change	P0CJ78	0.680289	13.7052	3.62439	0.00694735	0.0317345	-2.97656	13.8398	14.1424	14.381	13.8181	13.1579	13.3173	13.4268	13.5581
solute carrier family 49 member 4	SLC49A4	no_significant_change	Q96SL1	0.680738	13.0418	3.51395	0.00814507	0.0351606	-3.12141	13.5099	13.6614	13.4468	12.8842	13.1125	12.5923	12.2559	12.8711
cytidine/uridine monophosphate kinase 1	CMPK1	no_significant_change	P30085	0.682124	15.5671	8.39813	3.41942e-05	0.0010124	2.78003	16.6824	15.9217	15.7365	15.6084	15.1825	15.1162	15.1172	15.1721
RIC1 homolog, RAB6A GEF complex partner 1	RIC1	no_significant_change	Q4ADV7	0.68228	13.6147	4.23589	0.00297163	0.017523	-2.07562	13.976	14.1845	13.8937	13.7693	13.3841	13.1217	12.9863	13.6023
adhesion G protein-coupled receptor G6	ADGRG6	no_significant_change	Q86SQ4	0.682428	13.2007	6.10638	0.000308939	0.00392595	0.454854	13.9838	13.7526	13.5741	12.5654	13.0838	13.0394	12.5954	13.0111
general transcription factor IIi	GTF2I	no_significant_change	P78347	0.683207	16.744	7.67915	6.44886e-05	0.00146379	2.09579	17.0541	17.7294	16.8089	16.9946	16.3585	16.3015	16.2302	16.4744
VPS26 retromer complex component B	VPS26B	no_significant_change	Q4G0F5	0.683216	13.6452	8.37399	3.49049e-05	0.00102141	2.7383	14.0955	14.0453	13.8604	14.0022	13.3055	13.5208	13.3332	12.9986
chromobox 6	CBX6	no_significant_change	O95503	0.684721	13.0019	4.94804	0.00118453	0.00970798	-1.09141	13.3608	13.6035	13.3223	13.0904	12.5677	12.7725	12.4647	12.8332
tetraspanin 9	TSPAN9	no_significant_change	O75954	0.685402	13.2987	9.38958	1.52844e-05	0.000592008	3.65421	13.6801	13.2533	13.747	13.6935	13.3506	12.6855	12.9664	13.0132
BCL6 corepressor like 1	BCORL1	no_significant_change	Q5H9F3	0.689026	11.7441	3.31514	0.0132389	0.0493514	-3.44598	11.6268	12.0306	12.1069	12.1845	12.0569	11.2482	NA	10.9547
hydroxysteroid 17-beta dehydrogenase 11	HSD17B11	no_significant_change	Q8NBQ5	0.691729	15.1765	6.28188	0.000255858	0.00350303	0.562469	15.5446	15.7153	15.3671	15.4552	15.0672	14.8162	14.6048	14.8414
sulfatase modifying factor 2	SUMF2	no_significant_change	Q8NBJ7	0.694131	12.9957	3.605	0.0117742	0.0459026	-3.15461	NA	13.5719	13.3623	13.2206	NA	12.0873	12.8472	12.8847
cysteine and glycine rich protein 1	CSRP1	no_significant_change	P21291	0.696948	14.4086	5.7971	0.000434696	0.00486356	-0.00651006	14.9836	14.6542	14.7846	14.5869	13.9271	13.9416	14.056	14.3345
ABI family member 3 binding protein	ABI3BP	no_significant_change	Q7Z7G0	0.701666	15.8728	10.2678	7.94037e-06	0.000449523	4.30097	16.1936	16.7522	16.0468	16.1416	15.353	15.4873	15.4703	15.538
EPM2A interacting protein 1	EPM2AIP1	no_significant_change	Q7L775	0.703422	13.6772	6.64686	0.000174901	0.00275506	0.981469	14.1114	14.3108	13.9208	13.8167	13.4228	13.3113	13.2013	13.3226
cytochrome c oxidase assembly factor COX20	COX20	no_significant_change	Q5RI15	0.703576	14.7497	8.82093	2.40329e-05	0.000818712	3.12164	15.2051	14.6834	15.1588	15.1968	14.3261	14.3664	14.5623	14.4989
poly(ADP-ribose) polymerase family member 4	PARP4	no_significant_change	Q9UKK3	0.707392	17.0704	3.52705	0.0079921	0.034919	-3.12414	17.398	17.2814	17.3665	17.6504	16.5157	16.4558	16.9468	16.9484
kelch like family member 22	KLHL22	no_significant_change	Q53GT1	0.708957	14.4875	5.91866	0.00037955	0.00446228	0.132335	14.6956	15.0791	14.7685	14.8246	14.2064	13.9141	14.0359	14.3757
ribonucleotide reductase catalytic subunit M1	RRM1	no_significant_change	P23921	0.71377	15.1358	4.55802	0.00194223	0.0134106	-1.62136	15.5975	15.7162	15.3315	15.3256	14.698	14.7876	14.6025	15.0275
atlastin GTPase 3	ATL3	no_significant_change	Q6DD88	0.716809	17.3671	11.735	2.94581e-06	0.000282348	5.30794	17.7069	17.6332	17.758	17.7542	16.9939	16.922	16.9871	17.1813
spectrin repeat containing nuclear envelope family member 3	SYNE3	no_significant_change	Q6ZMZ3	0.718755	14.2972	6.87683	0.000138697	0.00237676	1.24561	14.9456	14.7511	14.5537	14.3924	13.841	13.8962	14.1039	13.8935
heat shock protein family A (Hsp70) member 2	HSPA2	no_significant_change	P54652	0.719631	14.0472	6.89284	0.000136505	0.00236066	1.23256	14.5377	14.6064	14.249	14.2351	13.6537	13.721	13.6112	13.7637
SEL1L adaptor subunit of ERAD E3 ubiquitin ligase	SEL1L	no_significant_change	Q9UBV2	0.729862	13.3807	11.2228	4.10964e-06	0.000318356	4.98466	13.7835	13.7208	13.7032	13.6643	13.3662	12.8312	13.0205	12.9557
cysteinyl-tRNA synthetase 1	CARS1	no_significant_change	P49589	0.731627	16.4317	10.4197	7.12546e-06	0.000437984	4.39088	16.9386	16.7374	16.7376	16.7751	16.1006	16.2094	15.993	15.9617
NA	NA	no_significant_change	P01834	0.732373	15.01	6.55063	0.000193065	0.00290746	0.99682	16.5073	14.5256	15.3211	15.4663	14.7039	14.7676	14.6908	14.0976
LHFPL tetraspan subfamily member 6	LHFPL6	no_significant_change	Q9Y693	0.732905	15.4682	8.10549	4.40261e-05	0.00117994	2.51491	16.0406	15.3574	15.8326	15.8532	15.1104	15.0032	15.4811	15.0675
lysosomal trafficking regulator	LYST	no_significant_change	Q99698	0.735714	11.5748	10.9089	5.07407e-06	0.000349925	4.76477	12.0133	11.5386	11.9607	12.1065	11.1301	11.3201	11.2745	11.2542
synaptosome associated protein 23	SNAP23	no_significant_change	O00161	0.737909	19.1122	3.41833	0.00935999	0.0389197	-3.25929	19.3305	18.6769	19.8317	19.8801	18.6397	18.9776	19.0036	18.5577
centromere protein V	CENPV	no_significant_change	Q7Z7K6	0.741748	18.0834	9.89746	1.04015e-05	0.000488546	3.97795	18.35	18.5525	18.4597	18.4548	17.763	17.6138	17.6783	17.795
nuclear factor I C	NFIC	no_significant_change	P08651	0.744651	14.0687	6.60244	0.000183039	0.00283585	0.972	14.6791	14.4677	14.3715	14.1021	13.6394	13.663	13.5147	14.1121
arsenite methyltransferase	AS3MT	no_significant_change	Q9HBK9	0.745935	13.4906	6.73499	0.000159917	0.0025912	1.11659	13.5322	14.1084	13.8124	13.8784	13.4985	13.1	13.0387	12.9565
solute carrier family 25 member 23	SLC25A23	no_significant_change	Q9BV35	0.749294	12.797	4.60044	0.00261842	0.0161095	-1.74774	12.9635	13.4624	12.9114	13.1487	12.1053	12.4643	NA	12.5237
growth arrest specific 2 like 3	GAS2L3	no_significant_change	Q86XJ1	0.750681	13.0043	13.1845	1.22761e-06	0.000189575	6.20145	13.3883	13.3952	13.3654	13.4667	12.39	12.6838	12.7062	12.6385
centrosomal protein 57	CEP57	no_significant_change	Q86XR8	0.751627	15.5617	7.38765	8.4542e-05	0.00178989	1.74704	16.1078	15.7794	15.9651	15.8975	15.1878	15.1103	15.3845	15.0609
glutathione peroxidase 1	GPX1	no_significant_change	P07203	0.753137	13.6999	14.2296	6.88922e-07	0.000165604	6.76725	14.0626	14.2959	14.0519	14.0456	13.3174	13.3014	13.3544	13.1702
TRIO and F-actin binding protein	TRIOBP	no_significant_change	Q9H2D6	0.755165	14.4625	9.5223	1.37985e-05	0.000564512	3.6796	14.7631	14.7213	14.8999	14.9759	14.1361	14.1524	14.0674	13.9836
forty-two-three domain containing 1	FYTTD1	no_significant_change	Q96QD9	0.757357	15.2175	6.14291	0.000296961	0.00387833	0.420379	15.1886	15.6349	15.6975	15.7693	14.7151	14.9361	15.0318	14.7664
COPI coat complex subunit gamma 1	COPG1	no_significant_change	Q9Y678	0.758591	17.2359	10.6934	5.8825e-06	0.000371584	4.58638	17.7849	17.6446	17.5674	17.4938	16.8848	16.9309	16.7924	16.7882
ADAM metallopeptidase with thrombospondin type 1 motif 12	ADAMTS12	no_significant_change	P58397	0.766538	15.0749	6.0121	0.000342397	0.00419103	0.301137	15.3645	16.2655	15.0834	15.4053	14.4051	14.591	14.6189	14.8654
ribosomal protein L22 like 1	RPL22L1	no_significant_change	Q6P5R6	0.766957	12.4033	7.99783	4.84056e-05	0.00125147	2.35791	12.9308	12.8099	12.6946	12.7274	12.2226	11.9382	12.1093	11.7935
macroH2A.2 histone	MACROH2A2	no_significant_change	Q9P0M6	0.769512	16.7505	4.37041	0.00248343	0.0157796	-1.85678	17.1731	17.3257	17.1344	17.0532	16.1957	15.7523	16.6937	16.6762
solute carrier family 39 member 1	SLC39A1	no_significant_change	Q9NY26	0.770955	13.5772	5.0176	0.00108705	0.00916134	-0.947973	14.6184	13.8864	13.8408	13.771	13.1518	13.3332	13.3013	12.7151
heat shock protein family A (Hsp70) member 4 like	HSPA4L	no_significant_change	O95757	0.773623	14.9735	4.45965	0.00220797	0.0146696	-1.7466	15.5968	15.5083	15.1529	15.2295	14.5404	14.7067	14.1452	14.908
LDL receptor related protein 1	LRP1	no_significant_change	Q07954	0.773731	15.8424	13.4086	1.08083e-06	0.000182455	6.33142	16.2527	16.1778	16.2165	16.223	15.4159	15.4716	15.6607	15.3213
mannose-6-phosphate receptor, cation dependent	M6PR	no_significant_change	P20645	0.774478	13.6473	3.55527	0.00767295	0.0339519	-3.06102	14.4718	13.3878	14.1177	14.051	13.6031	13.4277	13.2669	12.8529
caveolin 2	CAV2	no_significant_change	P51636	0.775136	18.0169	7.0929	0.000112123	0.00208913	1.44571	18.6292	18.2107	18.3746	18.4075	17.5754	17.7756	17.699	17.4631
teneurin transmembrane protein 3	TENM3	no_significant_change	Q9P273	0.776578	14.0054	7.5892	7.00468e-05	0.00155951	1.96368	14.3891	14.4497	14.2654	14.5164	13.3407	13.7141	13.7783	13.5895
uveal autoantigen with coiled-coil domains and ankyrin repeats	UACA	no_significant_change	Q9BZF9	0.781702	15.4276	12.8961	1.45059e-06	0.000200076	6.03864	15.8223	15.7856	15.8162	15.9382	15.0246	15.1597	15.0761	14.7985
yippee like 5	YPEL5	no_significant_change	P62699	0.783667	13.9188	3.81716	0.00528461	0.0262647	-2.68638	14.3447	14.5507	14.23	14.1132	13.9702	13.1598	13.2732	13.7088
T cell immune regulator 1, ATPase H+ transporting V0 subunit a3	TCIRG1	no_significant_change	Q13488	0.787815	17.0909	7.31015	9.09797e-05	0.00184405	1.67134	17.7113	17.3519	17.3913	17.4923	16.7768	16.6013	16.8275	16.5749
lysosomal associated membrane protein 1	LAMP1	no_significant_change	P11279	0.793264	15.6662	5.1393	0.000936932	0.00826576	-0.838307	16.1683	15.7341	16.1163	16.2284	15.3904	15.1125	15.4994	15.0798
myeloid leukemia factor 1	MLF1	no_significant_change	P58340	0.794075	15.1091	9.47756	1.42806e-05	0.000568711	3.65702	15.5639	15.612	15.3033	15.5076	14.6275	14.6557	14.7174	14.8855
large tumor suppressor kinase 1	LATS1	no_significant_change	O95835	0.798629	12.6976	5.30348	0.00076926	0.00719036	-0.609172	12.8604	13.2093	13.0815	13.311	12.5644	12.4286	12.264	11.862
required for meiotic nuclear division 5 homolog A	RMND5A	no_significant_change	Q9H871	0.801643	12.2828	4.85754	0.00132594	0.0104286	-1.19242	12.8243	12.4701	12.5388	12.8133	12.0076	11.6837	11.5506	12.3737
WT1 transcription factor	WT1	no_significant_change	P19544	0.803477	13.4344	4.31297	0.00268037	0.016399	-1.95799	13.8967	14.1525	13.5467	13.7189	13.0583	12.9493	12.6774	13.4752
inosine triphosphatase	ITPA	no_significant_change	Q9BY32	0.80359	15.5226	4.51297	0.00205934	0.0139301	-1.684	15.9805	16.2648	15.7054	15.7469	15.3202	15.2569	14.7639	15.1423
myosin light chain kinase	MYLK	no_significant_change	Q15746	0.804472	13.8897	6.7603	0.000155881	0.00254037	1.08987	14.4278	14.4083	14.0661	14.2655	13.5468	13.3749	13.3622	13.6659
zinc finger protein 512B	ZNF512B	no_significant_change	Q96KM6	0.806273	13.7555	4.6057	0.00182612	0.0129072	-1.54348	13.8584	14.3062	14.2085	14.2142	13.7989	13.0429	13.4799	13.1351
testin LIM domain protein	TES	no_significant_change	Q9UGI8	0.808814	14.1858	8.34262	3.58532e-05	0.00102141	2.7126	14.0836	14.7975	14.5792	14.6637	13.7689	13.8131	13.685	14.0957
phospholipase C delta 1	PLCD1	no_significant_change	P51178	0.811018	13.2929	6.17655	0.000494033	0.00534179	0.0612848	13.3825	13.538	13.7963	13.8407	12.9559	12.8277	NA	12.709
zinc finger protein 362	ZNF362	no_significant_change	Q5T0B9	0.812295	13.7784	5.33764	0.00115267	0.0095158	-0.861099	14.0403	13.9466	14.275	14.2442	13.2955	13.6071	13.0401	NA
dehydrogenase/reductase 3	DHRS3	no_significant_change	O75911	0.812423	13.8006	11.6511	3.10817e-06	0.000292945	5.25126	14.2247	14.2665	14.2398	14.1469	13.4685	13.3562	13.1942	13.5084
pleckstrin homology like domain family A member 3	PHLDA3	no_significant_change	Q9Y5J5	0.813765	13.5333	7.48985	7.68133e-05	0.00166429	1.86469	13.825	14.1259	13.9742	13.7877	13.0925	13.0338	13.0058	13.4217
DNA polymerase delta interacting protein 3	POLDIP3	no_significant_change	Q9BY77	0.81547	17.6653	11.2434	4.05383e-06	0.000318356	4.97533	17.8792	18.1957	18.0453	18.1299	17.3424	17.3017	17.2397	17.1881
epoxide hydrolase 1	EPHX1	no_significant_change	P07099	0.81554	15.6109	8.93802	2.18513e-05	0.00075347	3.20317	16.196	16.0746	15.8195	15.9638	15.1609	15.0883	15.1915	15.3927
transmembrane anterior posterior transformation 1	TAPT1	no_significant_change	Q6NXT6	0.820154	13.2423	4.69917	0.00161982	0.0119117	-1.40342	14.0442	13.1093	13.9404	13.4149	12.9533	12.8516	12.8562	12.7688
plasminogen receptor with a C-terminal lysine	PLGRKT	no_significant_change	Q9HBL7	0.820398	14.7088	3.62529	0.00693841	0.0317284	-2.9752	15.3703	15.1507	14.843	15.1118	14.5483	14.2966	13.8158	14.5336
phosphatidylserine synthase 2	PTDSS2	no_significant_change	Q9BVG9	0.820971	16.0222	10.8435	5.30529e-06	0.000357159	4.7117	16.491	16.0748	16.494	16.5115	15.8146	15.5346	15.6877	15.5692
EPH receptor B2	EPHB2	no_significant_change	P29323	0.822621	13.6286	6.15078	0.000294448	0.00386334	0.425716	14.4464	13.8788	14.1471	13.7667	13.3556	13.1314	13.0899	13.2128
solute carrier family 16 member 7	SLC16A7	no_significant_change	O60669	0.824059	14.3779	5.79542	0.000435515	0.00486356	0.00428863	15.1772	14.7801	14.5055	14.7436	14.2597	13.7933	13.815	13.9487
retinol dehydrogenase 10	RDH10	no_significant_change	Q8IZV5	0.825775	14.0891	7.99457	4.8546e-05	0.00125147	2.35595	14.5025	14.7845	14.416	14.353	13.6906	13.7892	13.482	13.695
damage specific DNA binding protein 2	DDB2	no_significant_change	Q92466	0.826633	15.1044	3.90494	0.00467389	0.0240904	-2.55728	15.2307	15.4162	15.656	15.7682	14.8183	14.4243	14.4894	15.0325
adaptor related protein complex 1 subunit beta 1	AP1B1	no_significant_change	Q10567	0.827813	13.1967	3.98664	0.00417325	0.0221386	-2.43702	13.9479	13.6203	13.4617	13.4125	12.5419	13.1866	12.4175	12.9851
sterile alpha motif domain containing 1	SAMD1	no_significant_change	Q6SPF0	0.82867	12.5986	7.96098	5.00147e-05	0.00125147	2.37337	12.7721	13.0113	13.1108	13.0953	12.1725	12.6138	12.1937	11.8195
EPS8 like 2	EPS8L2	no_significant_change	Q9H6S3	0.829315	14.3341	4.38047	0.0024506	0.0156076	-1.86991	14.8742	15.0378	14.557	14.5259	13.9636	14.2082	13.709	13.7968
mitochondrial ribosomal protein S10	MRPS10	no_significant_change	P82664	0.834352	15.5546	3.97827	0.00422177	0.0223001	-2.4493	15.6289	16.1752	16.393	15.6899	14.893	15.2834	15.169	15.2041
KDEL endoplasmic reticulum protein retention receptor 3	KDELR3	no_significant_change	O43731	0.835208	17.1831	3.85702	0.00499731	0.0253678	-2.62437	17.5889	17.2233	17.5783	17.9959	16.7627	16.5082	17.2536	16.5536
lemur tyrosine kinase 2	LMTK2	no_significant_change	Q8IWU2	0.836012	13.574	15.4975	3.59679e-07	0.000123258	7.41278	14.0613	13.7063	14.0447	14.0247	13.2029	13.1733	13.2343	13.1449
mannosidase alpha class 2A member 2	MAN2A2	no_significant_change	P49641	0.841269	13.4803	5.86887	0.000401143	0.00462952	0.0727818	14.0723	14.0276	13.7358	13.768	13.274	12.8623	13.1017	13.0006
cytochrome b5 reductase 3	CYB5R3	no_significant_change	P00387	0.847797	18.8056	9.97958	9.78976e-06	0.000485624	4.04595	19.2836	19.3384	19.1983	19.1091	18.3869	18.2052	18.427	18.4967
charged multivesicular body protein 4B	CHMP4B	no_significant_change	Q9H444	0.848087	14.7242	5.17981	0.000892128	0.00796996	-0.743003	15.4939	14.1186	15.3143	15.2636	14.2134	14.4996	14.628	14.2625
RAB5 interacting factor	RAB5IF	no_significant_change	Q9BUV8	0.851205	15.098	4.44652	0.00224632	0.0147899	-1.77692	15.8161	15.4823	15.5203	15.2755	14.5178	14.9232	14.4173	14.8312
major vault protein	MVP	no_significant_change	Q14764	0.856645	20.0688	8.35575	3.54528e-05	0.00102141	2.69207	20.4084	20.4256	20.4467	20.6725	19.5333	19.4242	19.73	19.9094
PICALM interacting mitotic regulator	PIMREG	no_significant_change	Q9BSJ6	0.859774	14.127	6.18015	0.000285272	0.00379283	0.444219	14.6474	14.4454	14.7	14.4206	14.0071	13.8335	13.4237	13.5379
calcium voltage-gated channel auxiliary subunit alpha2delta 1	CACNA2D1	no_significant_change	P54289	0.861215	19.0466	4.52935	0.00201589	0.0137182	-1.62709	19.5113	18.6762	19.7044	19.7802	18.3797	18.6384	18.895	18.7874
lactamase beta 2	LACTB2	no_significant_change	Q53H82	0.861758	12.3938	3.86634	0.00641005	0.0299825	-2.68896	13.1791	12.7988	12.6156	12.5754	12.1419	11.2945	NA	12.1514
regulator of G protein signaling 19	RGS19	no_significant_change	P49795	0.866004	19.0601	7.64627	6.64611e-05	0.00149736	2.09682	19.6561	18.9609	19.6725	19.5899	18.085	18.8052	19.0978	18.6133
APC down-regulated 1 like	APCDD1L	no_significant_change	Q8NCL9	0.873924	13.8031	3.91001	0.00464103	0.0240119	-2.54529	14.7496	13.8828	13.9358	14.4119	13.6916	13.3324	13.2092	13.2113
calcium homeostasis modulator family member 5	CALHM5	no_significant_change	Q8N5C1	0.876957	15.8279	5.3393	0.000737234	0.00696638	-0.581986	16.4148	16.0065	16.2061	16.4381	15.1784	15.2446	15.5713	15.5634
signal peptide peptidase like 2A	SPPL2A	no_significant_change	Q8TCT8	0.877459	11.6427	6.68076	0.000308821	0.00392595	0.630558	12.8755	11.8905	12.0002	11.5289	10.9547	11.2582	10.9908	NA
coronin 2A	CORO2A	no_significant_change	Q92828	0.888241	13.1088	9.91992	1.02301e-05	0.000488546	4.02027	13.6951	13.4817	13.3492	13.5735	13.0124	12.6059	12.6273	12.5256
ADP-ribosylserine hydrolase	ADPRS	no_significant_change	Q9NX46	0.891309	13.6885	3.33539	0.0128807	0.048528	-3.46484	14.1864	14.6012	NA	13.8058	13.3868	13.6301	13.174	13.0351
transmembrane 7 superfamily member 2	TM7SF2	no_significant_change	O76062	0.895908	15.1829	9.34743	1.5793e-05	0.000603444	3.5763	15.5989	15.6804	15.667	15.5921	15.0478	14.8624	14.615	14.3996
zinc finger protein 316	ZNF316	no_significant_change	A6NFI3	0.901832	13.1508	12.6552	1.67201e-06	0.000208024	5.89944	14.1569	13.4578	13.5443	13.2378	12.5548	13.0989	12.5739	12.5816
phospholipid phosphatase 1	PLPP1	no_significant_change	O14494	0.904924	13.1221	5.36669	0.00185255	0.0129978	-1.15657	13.4709	NA	13.7845	13.4683	NA	12.5856	12.9676	12.4558
mono-ADP ribosylhydrolase 1	MACROD1	no_significant_change	Q9BQ69	0.909114	13.8232	6.04147	0.000331566	0.00412997	0.352772	13.8098	14.5172	14.3047	14.3769	13.3745	13.4181	12.8747	13.91
galectin like	LGALSL	no_significant_change	Q3ZCW2	0.911071	12.6637	3.39496	0.0118862	0.0461632	-3.37387	13.3345	12.9248	12.4573	13.4718	12.3303	11.8806	NA	12.2469
Sad1 and UNC84 domain containing 2	SUN2	no_significant_change	Q9UH99	0.913657	17.1819	12.9849	1.37748e-06	0.000199734	6.0779	17.7016	17.5969	17.557	17.6895	16.8604	16.7267	16.6258	16.697
peptidase D	PEPD	no_significant_change	P12955	0.915161	13.1956	4.35091	0.00509612	0.0256198	-2.23901	NA	13.8197	13.5213	13.4823	12.4856	12.5131	NA	13.3516
solute carrier family 2 member 10	SLC2A10	no_significant_change	O95528	0.916332	13.8487	7.76126	5.98401e-05	0.00139258	2.14217	14.2708	14.2575	14.2618	14.3146	13.8347	13.1475	13.551	13.152
3-hydroxyisobutyrate dehydrogenase	HIBADH	no_significant_change	P31937	0.919185	13.081	5.56247	0.000910686	0.00811013	-0.604953	13.2996	13.3619	13.6006	13.6376	12.7845	12.3434	NA	12.5394
solute carrier family 4 member 4	SLC4A4	no_significant_change	Q9Y6R1	0.927039	12.8309	4.94013	0.0011962	0.00977533	-1.09499	13.7373	13.1126	13.2417	13.114	12.5744	12.1793	12.6647	12.0232
EH domain containing 2	EHD2	no_significant_change	Q9NZN4	0.929977	17.2845	15.0329	4.53681e-07	0.000135769	7.19061	17.7943	17.7793	17.6787	17.7143	16.7818	16.7588	16.8044	16.9641
keratin 8	KRT8	no_significant_change	P05787	0.930841	17.0306	16.3131	2.43017e-07	0.000114522	7.73312	17.5499	17.5246	17.4333	17.5391	16.2128	16.7974	16.6081	16.5795
cyclin Y	CCNY	no_significant_change	Q8ND76	0.933232	16.2184	7.35553	8.71465e-05	0.00181481	1.72651	16.7175	16.3554	16.6801	16.944	15.5193	15.7505	15.9356	15.8446
3-hydroxybutyrate dehydrogenase 1	BDH1	no_significant_change	Q02338	0.938682	14.1876	11.1185	4.4051e-06	0.000332318	4.89178	14.4415	14.5916	14.7317	14.8448	13.819	13.6616	13.7684	13.6427
synoviolin 1	SYVN1	no_significant_change	Q86TM6	0.938957	15.1748	7.24136	9.71518e-05	0.00188021	1.61274	15.8934	15.6981	15.2842	15.644	14.9323	14.5286	14.7675	14.6503
IST1 factor associated with ESCRT-III	IST1	no_significant_change	P53990	0.940318	14.1859	6.72382	0.000161735	0.00261317	1.05023	14.8371	14.6512	14.6704	14.4655	13.4993	13.9231	13.8247	13.6159
gamma-glutamyltransferase 7	GGT7	no_significant_change	Q9UJ14	0.94198	11.6288	3.94589	0.0057947	0.0280483	-2.60789	NA	12.1722	12.4112	11.9281	11.5817	11.2572	10.7245	11.3265
hyaluronidase 2	HYAL2	no_significant_change	Q12891	0.942093	12.486	12.2748	2.10319e-06	0.000233206	5.6678	12.9903	12.2984	12.9634	13.034	11.9256	12.0298	11.9772	12.6692
zinc finger protein 672	ZNF672	no_significant_change	Q499Z4	0.942614	13.7441	10.8183	5.39768e-06	0.000357772	4.68731	13.7423	14.4082	14.3079	14.2204	13.2656	13.4583	13.2178	13.3323
pyruvate carboxylase	PC	no_significant_change	P11498	0.958861	14.7354	8.58779	2.91397e-05	0.000925758	2.89309	15.1841	15.4758	15.1246	15.098	14.1631	14.3605	14.059	14.4184
xyloside xylosyltransferase 1	XXYLT1	no_significant_change	Q8NBI6	0.961705	14.055	4.79113	0.00144141	0.0109854	-1.27987	14.5303	14.8162	14.7342	14.187	13.6951	13.6367	13.8992	12.9416
ATPase phospholipid transporting 11A	ATP11A	no_significant_change	P98196	0.967861	13.0827	6.01381	0.000341756	0.00419103	0.270635	13.7348	13.724	13.4532	13.2166	12.4292	13.1659	12.5006	12.4371
protein tyrosine kinase 7 (inactive)	PTK7	no_significant_change	Q13308	0.969595	15.8603	8.55927	2.98434e-05	0.000936737	2.87492	16.666	16.1987	16.359	16.2133	15.3971	15.2567	15.5013	15.29
actin gamma 2, smooth muscle	ACTG2	no_significant_change	P63267	0.969762	23.2145	12.4364	1.90634e-06	0.000220007	5.75984	23.6559	23.6916	23.7292	23.7311	22.8131	22.4869	22.9566	22.6513
transmembrane BAX inhibitor motif containing 6	TMBIM6	no_significant_change	P55061	0.976611	15.8305	11.0979	4.46617e-06	0.000332318	4.89248	16.5668	16.3789	16.2836	16.0919	15.3977	15.1093	15.457	15.3588
melanotransferrin	MELTF	no_significant_change	P08582	0.976699	17.4131	4.99255	0.0011211	0.00933699	-1.01007	17.933	17.2797	18.0613	18.2074	16.6915	16.815	17.2625	17.0544
LIM and cysteine rich domains 1	LMCD1	no_significant_change	Q9NZU5	0.976901	12.8605	3.66034	0.00659914	0.0307651	-2.92231	13.4778	13.8222	13.0692	13.0265	12.1845	12.0769	12.4707	12.7559
centrosomal protein 55	CEP55	no_significant_change	Q53EZ4	0.979826	15.4514	15.7184	3.22825e-07	0.000121705	7.50893	15.81	15.9172	16.094	15.9791	14.9948	14.8268	15.0165	14.9726
transmembrane protein 192	TMEM192	no_significant_change	Q8IY95	0.981935	14.3944	8.7547	2.5374e-05	0.000859222	3.04186	15.1583	14.9134	14.7597	14.7395	13.9996	13.9218	13.9512	13.7114
transient receptor potential cation channel subfamily M member 7	TRPM7	no_significant_change	Q96QT4	0.982576	15.5991	11.8979	2.65724e-06	0.000271027	5.40489	16.2171	15.9475	16.0766	16.1095	15.1107	14.9601	15.2775	15.0937
scavenger receptor class B member 2	SCARB2	no_significant_change	Q14108	0.984951	15.3741	11.051	4.60905e-06	0.000332979	4.83474	16.0087	15.689	15.8464	15.9211	14.9812	14.7059	14.8843	14.9559
signal peptide peptidase like 2B	SPPL2B	no_significant_change	Q8TCT7	0.996057	12.4255	5.06338	0.0010277	0.0088055	-0.929581	13.2382	12.5692	12.8845	13.0436	12.3346	11.9851	11.442	11.9065
NEDD8 ubiquitin like modifier	NEDD8	no_significant_change	Q15843	0.999249	15.7644	7.24211	9.70824e-05	0.00188021	1.64155	16.6612	16.1904	16.3817	15.7345	15.4686	15.347	15.1152	15.2164
telomerase associated protein 1	TEP1	up_regulated	Q99973	1.00504	16.1159	9.99221	9.69927e-06	0.000485624	4.05159	16.5928	16.517	16.584	16.7799	15.5272	15.4297	15.7098	15.7869
LDL receptor related protein associated protein 1	LRPAP1	up_regulated	P30533	1.00988	13.2747	4.33487	0.00260334	0.016071	-1.90898	13.8003	13.9758	13.799	13.3861	13.5377	12.9729	12.2383	12.4878
neural cell adhesion molecule 2	NCAM2	up_regulated	O15394	1.01041	15.5721	5.96714	0.000359746	0.00431924	0.216198	16.1052	15.4667	16.1571	16.428	14.8694	14.9955	15.3451	15.2099
acidic residue methyltransferase 1	ARMT1	up_regulated	Q9H993	1.01146	13.3966	9.53938	8.73284e-05	0.00181481	2.16109	NA	14.0117	13.9156	13.7796	13.0123	NA	12.8369	12.8234
CD151 molecule (Raph blood group)	CD151	up_regulated	P48509	1.02915	14.8073	4.35166	0.00254593	0.015891	-1.88168	16.1922	15.0806	15.2687	14.9636	14.5723	14.0685	13.9328	14.3794
unc-51 like kinase 3	ULK3	up_regulated	Q6PHR2	1.02925	13.2601	6.68886	0.000167575	0.00267694	1.02418	13.8589	14.0044	13.673	13.6126	12.3427	13.0332	12.9	12.6564
membrane magnesium transporter 1	MMGT1	up_regulated	Q8N4V1	1.05071	12.7392	6.58978	0.000185436	0.0028615	0.947186	13.3392	13.3893	13.5862	12.9035	12.3449	12.5862	11.533	12.2314
angiopoietin like 2	ANGPTL2	up_regulated	Q9UKU9	1.05344	13.2366	3.67212	0.00823418	0.0353295	-2.9462	14.0904	14.261	NA	12.9278	12.8316	13.3204	12.5656	12.6597
prostaglandin F2 receptor inhibitor	PTGFRN	up_regulated	Q9P2B2	1.05386	15.832	14.8405	5.00432e-07	0.000141497	7.09258	16.5053	16.1261	16.4067	16.34	15.3972	15.2765	15.3541	15.2499
phosphodiesterase 1C	PDE1C	up_regulated	Q14123	1.05689	14.6592	10.9778	4.84234e-06	0.000342293	4.77963	15.2961	15.2243	15.1041	15.1262	14.0441	14.2454	14.0023	14.2313
CD55 molecule (Cromer blood group)	CD55	up_regulated	P08174	1.0624	18.4848	3.21104	0.0127033	0.0481481	-3.60958	19.2908	18.5064	19.172	19.0949	17.6172	17.4736	18.3905	18.3332
patatin like phospholipase domain containing 2	PNPLA2	up_regulated	Q96AD5	1.06261	12.8958	5.00357	0.00110598	0.00923826	-1.01776	13.7691	13.6086	13.1179	13.2127	12.3429	12.1251	12.3069	12.6828
EPH receptor A5	EPHA5	up_regulated	P54756	1.06505	15.5359	10.2663	7.94912e-06	0.000449523	4.28636	15.7212	15.9656	16.1939	16.3479	15.0104	14.9663	15.0925	14.9894
FAM3 metabolism regulating signaling molecule C	FAM3C	up_regulated	Q92520	1.0653	12.5815	11.7726	2.87627e-06	0.000280436	5.33616	13.1557	12.9189	13.1431	13.056	11.9596	11.8424	12.0459	12.5305
plakophilin 2	PKP2	up_regulated	Q99959	1.06982	14.7852	13.6713	9.33258e-07	0.000175919	6.47375	15.1124	15.3559	15.3619	15.4095	14.1947	14.1899	14.317	14.3406
anosmin 1	ANOS1	up_regulated	P23352	1.0782	12.7931	11.3007	3.90329e-06	0.000310889	5.02609	13.2008	14.2455	13.1684	13.1385	12.1697	12.0645	12.0524	12.3048
F-box protein 6	FBXO6	up_regulated	Q9NRD1	1.09168	10.8552	4.23213	0.00579043	0.0280483	-2.41251	NA	11.4055	11.1477	11.65	9.85165	NA	10.4335	10.643
ATPase plasma membrane Ca2+ transporting 4	ATP2B4	up_regulated	P23634	1.09295	14.906	12.6861	1.64161e-06	0.000208024	5.9101	15.4521	15.2007	15.7204	15.4473	14.4177	14.3277	14.4442	14.2375
interferon induced transmembrane protein 3	IFITM3	up_regulated	Q01628	1.10439	15.5619	9.98677	9.73811e-06	0.000485624	4.08486	16.4648	15.5937	16.2368	16.0479	15.2121	15.0101	14.9305	14.9991
alpha-L-iduronidase	IDUA	up_regulated	P35475	1.12026	13.7103	6.55975	0.000191258	0.00289963	0.89326	13.682	14.1605	14.5095	14.5923	13.2517	12.9701	13.2603	13.2559
fibroblast growth factor receptor substrate 2	FRS2	up_regulated	Q8WU20	1.12768	14.6147	3.99913	0.00541905	0.0267173	-2.53807	15.5018	14.8111	14.9574	15.1217	13.6831	NA	14.2813	13.9465
endoplasmic reticulum metallopeptidase 1	ERMP1	up_regulated	Q7Z2K6	1.12773	14.0192	11.5295	3.36137e-06	0.00029738	5.16547	14.5904	14.6195	14.3374	14.751	13.5533	13.4334	13.5611	13.3073
NA	NA	up_regulated	P01859	1.13373	12.8573	3.93351	0.00588606	0.0283587	-2.60428	14.0054	NA	13.1063	13.2181	12.0237	12.2599	13.3133	12.0748
apoptosis and caspase activation inhibitor	AVEN	up_regulated	Q9NQS1	1.14014	11.5617	5.14944	0.00141116	0.010875	-1.00135	12.5041	11.7811	11.8822	11.8822	11.7033	NA	10.3365	10.8421
flotillin 1	FLOT1	up_regulated	O75955	1.14732	21.4106	7.25804	9.56138e-05	0.00188021	1.62905	22.1157	21.5442	22.1944	22.0164	20.6889	20.6934	20.9897	21.0422
serpin family B member 13	SERPINB13	up_regulated	Q9UIV8	1.15862	12.4726	9.45653	3.51769e-05	0.00102141	2.93456	13.285	NA	12.5659	13.3139	11.9987	12.2261	11.9882	11.9307
regulator of G protein signaling 20	RGS20	up_regulated	O76081	1.16142	17.3969	6.84696	0.000142892	0.00242367	1.20234	18.1909	17.4506	18.0023	18.1639	16.5267	16.922	17.1141	16.8046
flotillin 2	FLOT2	up_regulated	Q14254	1.16262	21.1276	8.57446	2.94663e-05	0.000930905	2.89667	22.1022	21.3701	21.7569	21.6427	20.3318	20.4735	20.6834	20.6601
integrin subunit beta 5	ITGB5	up_regulated	P18084	1.1743	14.0106	12.0934	2.35173e-06	0.000255751	5.55195	14.6679	14.654	14.5722	14.4149	13.9097	13.4584	13.3475	13.0598
secreted protein acidic and cysteine rich	SPARC	up_regulated	P09486	1.17985	14.6453	4.58802	0.00186826	0.0130271	-1.57981	15.5492	15.4674	14.916	15.0083	14.2947	13.9432	13.5797	14.4039
glutaredoxin	GLRX	up_regulated	P35754	1.18837	12.6315	3.63695	0.00682346	0.0313713	-2.90271	13.4265	12.9355	12.221	14.4981	11.9617	12.475	11.9611	11.5728
MAM domain containing glycosylphosphatidylinositol anchor 1	MDGA1	up_regulated	Q8NFP4	1.19373	13.9277	4.80549	0.00141555	0.010875	-1.2763	14.3642	13.9383	14.7757	14.9869	13.0531	13.4849	13.7232	13.0951
porcupine O-acyltransferase	PORCN	up_regulated	Q9H237	1.20417	14.6733	4.40419	0.00237502	0.0153319	-1.83645	15.8086	15.397	14.9252	14.9707	14.3575	14.1938	13.9652	13.7683
transmembrane protein 120B	TMEM120B	up_regulated	A0PK00	1.20683	12.7805	7.71266	6.25447e-05	0.00142617	2.1123	14.4764	13.2628	13.111	13.1542	12.0367	12.2717	12.2109	11.7203
family with sequence similarity 120C	FAM120C	up_regulated	Q9NX05	1.20998	14.8952	18.981	7.59071e-08	6.13221e-05	8.8735	15.5347	15.6521	15.3498	15.4651	14.2677	14.3613	14.2958	14.2349
GDNF family receptor alpha 1	GFRA1	up_regulated	P56159	1.21153	14.0549	10.1591	8.58781e-06	0.000463056	4.22186	14.5698	14.1993	15.086	14.7871	13.1795	13.475	13.5687	13.5737
paired like homeodomain 2	PITX2	up_regulated	Q99697	1.21195	12.1342	5.04459	0.00158284	0.0117467	-1.20573	12.8622	12.8965	12.4106	12.4452	11.7472	11.1445	NA	11.4333
ATP binding cassette subfamily B member 6 (Langereis blood group)	ABCB6	up_regulated	Q9NP58	1.21334	14.0391	16.4773	2.25082e-07	0.000114522	7.87363	14.8206	14.6417	14.6176	14.5318	13.4849	13.4909	13.3635	13.3618
SWI/SNF related, matrix associated, actin dependent regulator of chromatin, subfamily d, member 3	SMARCD3	up_regulated	Q6STE5	1.21477	12.1115	5.03082	0.00254954	0.015896	-1.50479	NA	12.9676	12.9447	12.2301	11.6722	NA	11.2049	11.6495
solute carrier family 2 member 1	SLC2A1	up_regulated	P11166	1.22292	19.2949	11.8782	2.69027e-06	0.000271027	5.41101	19.9947	19.3368	19.9892	20.0307	18.6244	18.8098	19.0314	18.5419
laminin subunit alpha 5	LAMA5	up_regulated	O15230	1.23865	16.6269	3.89225	0.00475733	0.0243905	-2.56709	16.9652	18.0319	16.8156	17.2329	16.0936	15.5023	15.8331	16.5405
neuronal growth regulator 1	NEGR1	up_regulated	Q7Z3B1	1.23895	18.1794	6.8773	0.000138632	0.00237676	1.23247	18.7988	18.2686	19.0467	18.9907	17.379	17.4544	17.855	17.6417
hippocalcin like 1	HPCAL1	up_regulated	P37235	1.26159	13.0855	9.41866	1.49442e-05	0.000586869	3.59521	13.6159	13.5402	13.8746	13.8344	12.4926	12.6668	12.4511	12.2082
solute carrier family 16 member 2	SLC16A2	up_regulated	P36021	1.28099	14.1553	9.74886	1.16206e-05	0.000521234	3.86327	15.0806	14.6029	14.7149	14.7943	13.4843	13.4858	13.7705	13.3096
collagen type XVIII alpha 1 chain	COL18A1	up_regulated	P39060	1.32857	17.6136	5.28459	0.000786763	0.00731653	-0.651889	18.5067	18.5896	18.0546	17.9606	16.9655	16.523	16.8423	17.4664
myosin heavy chain 14	MYH14	up_regulated	Q7Z406	1.33973	20.9185	4.31239	0.00268242	0.016399	-1.96641	21.9381	22.2034	21.1657	21.0461	20.569	20.1872	19.9268	20.3114
crystallin alpha B	CRYAB	up_regulated	P02511	1.35147	13.3397	5.94138	0.000370122	0.0044064	0.162962	14.5303	13.5605	14.237	13.7518	12.6443	12.4696	12.5957	12.9286
transmembrane protein 200A	TMEM200A	up_regulated	Q86VY9	1.36364	14.1641	4.3341	0.00260603	0.016071	-1.93557	15.3123	14.9775	14.658	14.436	13.7526	13.894	13.2685	13.0142
SUMO specific peptidase 2	SENP2	up_regulated	Q9HC62	1.36509	12.2429	7.3528	8.73721e-05	0.00181481	1.81232	13.8886	13.056	12.7191	11.7687	11.4394	12.279	11.3886	11.4034
serpin family B member 7	SERPINB7	up_regulated	O75635	1.37908	12.3803	6.3362	0.000241539	0.00336429	0.633401	13.5483	12.4626	12.9079	13.2747	11.4163	11.6157	11.8313	11.9854
decapping mRNA 2	DCP2	up_regulated	Q8IU60	1.38732	11.7169	8.82401	5.47668e-05	0.00133151	2.43227	NA	12.6598	12.4194	12.4402	11.4474	10.8704	11.2239	10.9574
mucin 5B, oligomeric mucus/gel-forming	MUC5B	up_regulated	Q9HC84	1.39223	12.4565	5.10234	0.00237906	0.0153404	-1.40163	13.0305	NA	12.6462	13.9585	11.6897	NA	11.4512	11.9632
HtrA serine peptidase 1	HTRA1	up_regulated	Q92743	1.39435	15.6793	4.38915	0.00242265	0.0155154	-1.85766	16.2142	17.0486	15.746	16.497	15.1931	14.4208	14.8565	15.458
H2A.X variant histone	H2AX	up_regulated	P16104	1.41996	22.0382	4.63392	0.00251847	0.015891	-1.64943	23.5151	NA	23.0421	21.4354	21.4977	21.278	22.1063	21.393
ATP binding cassette subfamily G member 2 (Junior blood group)	ABCG2	up_regulated	Q9UNQ0	1.42013	16.8254	12.599	1.72893e-06	0.000208024	5.857	17.6475	17.0343	17.5644	17.6937	16.0052	16.134	16.4396	16.0848
interleukin 1 receptor accessory protein	IL1RAP	up_regulated	Q9NPH3	1.42087	14.9953	22.6378	1.94447e-08	2.1992e-05	10.0677	15.8942	15.686	15.6537	15.6321	14.2937	14.3874	14.2323	14.1831
slit guidance ligand 3	SLIT3	up_regulated	O75094	1.43511	13.9698	13.9458	8.02717e-07	0.000168125	6.62551	14.6853	14.9192	14.3439	14.7266	13.4605	13.175	13.1728	13.2749
EGF like repeats and discoidin domains 3	EDIL3	up_regulated	O43854	1.4394	14.2449	17.9785	1.15264e-07	7.24245e-05	8.51009	14.9589	14.7699	14.9922	15.1073	13.5214	13.4017	13.6212	13.5866
coiled-coil domain containing 80	CCDC80	up_regulated	Q76M96	1.44502	18.6927	7.2423	9.70647e-05	0.00188021	1.60116	19.2073	19.8534	18.9867	19.62	18.0517	17.7278	18.1858	17.9092
G protein subunit alpha z	GNAZ	up_regulated	P19086	1.45999	16.4914	10.2981	7.7699e-06	0.000448355	4.2917	17.0682	16.8616	17.4363	17.4791	15.6619	15.7767	15.898	15.7496
dickkopf WNT signaling pathway inhibitor 1	DKK1	up_regulated	O94907	1.48892	14.3559	14.0433	7.61396e-07	0.000165604	6.67733	14.9958	15.4861	14.9021	15.0016	13.6009	13.4791	13.3213	14.06
lysyl oxidase like 4	LOXL4	up_regulated	Q96JB6	1.50735	14.0369	3.40993	0.00947548	0.0392556	-3.303	14.1998	15.7394	14.239	14.9842	12.9761	12.7559	13.7162	13.6848
RAB30, member RAS oncogene family	RAB30	up_regulated	Q15771	1.52152	12.5145	6.47703	0.000208369	0.00307657	0.777722	13.3061	13.5956	13.0161	13.1832	11.2785	11.7117	11.9985	12.0262
solute carrier family 26 member 6	SLC26A6	up_regulated	Q9BXS9	1.59776	15.8422	7.82041	5.67227e-05	0.00135524	2.17846	16.8146	17.093	16.1907	16.4668	15.2284	14.837	15.2909	14.8158
dehydrogenase/reductase 2	DHRS2	up_regulated	Q13268	1.61728	13.8362	10.3726	1.9359e-05	0.000684219	3.53291	14.5982	14.8992	14.2558	14.399	12.9491	NA	12.7013	13.051
lysyl oxidase like 3	LOXL3	up_regulated	P58215	1.66041	14.4148	6.12046	0.000304259	0.00392595	0.406765	14.7451	16.6664	14.8598	15.2032	13.5299	13.2871	13.165	13.8623
microfibril associated protein 2	MFAP2	up_regulated	P55001	1.69913	12.5384	3.76741	0.00974087	0.0400907	-2.93626	NA	15.067	12.4957	13.1015	11.4296	NA	11.1445	11.9922
family with sequence similarity 8 member A1	FAM8A1	up_regulated	Q9UBU6	1.71744	13.0644	28.8958	2.91641e-09	8.24614e-06	11.1546	13.7919	14.1414	13.7697	13.7903	13.1259	12.0925	12.0673	11.7366
transient receptor potential cation channel subfamily C member 4	TRPC4	up_regulated	Q9UBN4	1.74496	12.1657	11.6893	8.86978e-06	0.000464432	4.34472	13.5023	12.7494	12.8643	12.6932	NA	11.1207	11.2567	10.9733
collagen type V alpha 1 chain	COL5A1	up_regulated	P20908	1.84865	19.8676	4.00684	0.0040586	0.0216932	-2.37757	20.3101	22.5305	19.932	20.8357	18.9515	18.2346	18.5762	19.5701
mesoderm specific transcript	MEST	up_regulated	Q5EB52	1.91328	15.8472	19.7981	5.48406e-08	5.16873e-05	9.11318	16.8539	16.9057	16.6904	16.7864	14.96	14.3281	14.8317	15.4212
ras homolog family member J	RHOJ	up_regulated	Q9H4E5	1.94267	13.1118	10.355	7.46046e-06	0.000442927	4.34199	13.9484	13.9119	14.301	14.3303	11.4774	12.1518	12.2147	12.5585
collagen type XII alpha 1 chain	COL12A1	up_regulated	Q99715	1.94286	18.0053	5.35015	0.000727823	0.0068942	-0.551345	18.9587	20.0328	18.3386	18.7407	17.2544	16.7758	16.4385	17.5027
glypican 4	GPC4	up_regulated	O75487	1.95211	15.4607	11.4227	3.60305e-06	0.00029738	5.0914	16.3571	16.0151	16.6423	16.6946	14.7267	14.3338	14.4895	14.4263
mal, T cell differentiation protein 2	MAL2	up_regulated	Q969L2	1.99119	13.2451	6.83219	0.000145018	0.0024407	1.16753	14.8119	13.6689	13.9264	14.5555	11.9212	12.5446	12.5461	11.9861
hemopexin	HPX	up_regulated	P02790	1.99789	13.8123	3.30284	0.011089	0.0440675	-3.45728	16.3186	15.4361	14.1335	13.4622	12.9448	13.0842	13.0432	12.0756
reversion inducing cysteine rich protein with kazal motifs	RECK	up_regulated	O95980	2.11479	13.7743	14.1812	7.06984e-07	0.000165604	6.75197	15.0568	13.9824	15.06	14.9102	12.7784	12.6167	13.0238	12.7658
growth differentiation factor 15	GDF15	up_regulated	Q99988	2.15411	16.3369	12.3704	1.98417e-06	0.00022441	5.70287	17.5992	17.7283	17.097	17.2312	15.2891	15.1432	15.1287	15.4781
lumican	LUM	up_regulated	P51884	2.33563	14.2541	3.25666	0.011872	0.0461418	-3.53898	15.3929	16.0946	14.6843	15.5158	14.2331	12.261	11.9358	13.9153
biglycan	BGN	up_regulated	P21810	2.51978	18.6307	4.01128	0.00403385	0.0216002	-2.40093	19.3997	21.1121	19.211	19.8394	18.0593	16.3284	16.8674	18.2279
potassium voltage-gated channel subfamily A regulatory beta subunit 2	KCNAB2	up_regulated	Q13303	2.7928	14.4878	8.62416	2.82687e-05	0.000912818	2.92969	15.5847	16.7959	15.4165	15.8687	13.576	12.6463	13.23	12.7841
alkaline phosphatase, biomineralization associated	ALPL	up_regulated	P05186	2.87274	19.8422	12.6626	1.66464e-06	0.000208024	5.89071	21.2343	20.3932	21.5436	21.7043	18.1737	18.4073	18.7289	18.5524
secreted and transmembrane 1	SECTM1	up_regulated	Q8WVN6	3.01257	14.7503	4.60031	0.00183886	0.0129338	-1.5385	18.2283	16.8565	15.5251	14.6792	13.759	13.9002	12.2576	12.7966
periostin	POSTN	up_regulated	Q15063	3.17657	17.1763	3.75455	0.00577229	0.0280483	-2.78086	17.7179	20.4656	17.7437	19.1312	15.6151	14.7643	15.2848	16.6879
