## Supplementary Spreadsheet S4 for "Fibroblast-derived Collagen VI shapes the structure and function of the tumor-immune microenvironment in clear cell renal cell carcinoma" (part 1 of 2)

### Sheet: limma_results_tumor_vs_NAT
protein_description	SYMBOL	change_direction	protein_id	logFC	AveExpr	t	P.Value	adj.P.Val	B	TF219_N	TF223_N	TF228_T	TF229_N	TF230_T	TF231_N	TF232_T	TF236_T	TF237_N	TF238_T	TF239_T	TF243_T	TF244_N	TF245_T	TF246_N	TF247_T	TF248_N	TF249_T	TF250_N	TF251_T	TF252_N	TF265_T	TF267_T	TF268_N	TF269_T	TF271_T	TF273_T	TF275_T	TF276_N	TF279_N	TF280_T	TF281_N	TF282_T	TF283_N	TF290_T	TF291_N	TF292_T	TF293_N	TF295_T	TF296_N	TF297_T
NADH:ubiquinone oxidoreductase subunit B3	NDUFB3	down_regulated	O43676	-2.35683	23.3085	-23.8387	2.23516e-25	9.6805e-22	47.5222	24.3634	24.4788	23.6017	25.2344	22.3499	25.184	22.6144	22.1394	24.6547	21.9579	22.3803	21.8607	23.9979	21.9852	23.7218	21.2803	24.4118	22.2146	24.7262	22.0814	24.5059	22.8628	22.7133	25.3526	21.7886	22.0961	22.563	22.2213	24.3736	24.7907	22.3489	25.38	21.8444	24.4076	22.3968	24.6808	22.5962	24.9405	22.1501	24.1078	22.2904
procollagen-lysine,2-oxoglutarate 5-dioxygenase 3	PLOD3	up_regulated	O60568	1.51848	21.9634	20.7864	3.72643e-23	8.06959e-20	42.5724	21.548	20.822	21.9909	20.8554	22.8303	20.907	22.9879	23.1362	21.2969	22.0832	22.8149	22.9831	21.8172	22.6659	21.5852	22.6098	20.7469	22.6882	21.1035	23.2026	21.5172	22.4579	22.6799	20.8859	22.497	22.6053	22.8572	22.5208	21.0196	20.6758	22.3505	20.748	22.4226	21.0743	22.7388	21.0744	22.4188	20.7117	22.2318	21.5771	22.7596
N-acetyl-alpha-glucosaminidase	NAGLU	down_regulated	P54802	-2.11834	21.9632	-19.7982	2.23748e-22	3.23018e-19	40.8138	22.8262	23.498	22.2087	23.8428	20.8498	23.2249	21.9019	20.8951	21.828	20.8678	20.8357	20.066	22.4437	20.9264	22.8751	20.5779	23.4106	19.9861	23.2483	21.2491	22.7239	21.3693	20.6972	23.1575	20.9826	20.2248	21.2539	20.9231	23.1898	23.7411	21.3345	23.2468	21.3422	23.0422	23.1213	23.1607	20.8737	23.9257	20.4545	23.1058	21.0586
NADH:ubiquinone oxidoreductase subunit A12	NDUFA12	down_regulated	Q9UI09	-2.43888	23.218	-18.6021	2.16532e-21	2.3445e-18	38.6162	24.4883	24.602	23.3477	25.2012	22.4742	25.0079	22.8265	22.0794	24.4443	22.3355	22.0556	21.251	24.0269	21.9839	23.8334	21.6839	24.8378	22.1741	25.0927	21.8882	24.2476	23.0417	21.1678	25.1841	21.9646	21.6491	22.5917	22.1853	23.9281	25.0262	22.2405	25.2032	22.0465	24.3883	21.8093	24.117	22.431	25.1788	21.7799	23.8179	22.3055
aminoacylase 1	ACY1	down_regulated	Q03154	-4.12403	26.0242	-17.475	2.05049e-20	1.77614e-17	36.4005	28.8236	28.6906	26.8104	29.3055	24.1269	28.8518	23.8562	23.3759	25.477	23.7813	23.9534	24.8148	27.9695	25.1595	26.8981	23.6293	29.2879	24.3315	28.7505	23.2877	27.1189	24.7844	23.3243	28.7429	24.2046	22.5998	22.6832	24.6698	28.0972	29.4714	24.5495	27.2657	25.407	28.7097	24.9375	28.3388	24.9544	29.3554	24.4381	28.1549	24.0035
ferrochelatase	FECH	down_regulated	P22830	-2.24643	22.8105	-17.34	2.70402e-20	1.95185e-17	36.1246	23.7706	22.9666	23.0599	24.7235	21.8651	24.6921	21.9138	21.3907	24.4478	21.3685	21.629	21.9463	24.2344	21.9676	22.5273	21.5667	24.3188	21.7807	23.9561	21.4754	23.4638	22.5113	21.7852	25.1378	22.0049	21.5562	21.7537	21.7922	23.6315	24.1236	21.9352	25.1256	21.6933	23.7148	21.869	23.9443	21.4866	24.1267	21.6854	23.3987	22.8885
NADH:ubiquinone oxidoreductase core subunit S7	NDUFS7	down_regulated	O75251	-2.10265	23.4968	-17.2341	3.36425e-20	2.08151e-17	35.9216	24.4848	24.9758	23.5172	25.0692	22.4214	25.1247	22.8725	22.3754	24.8527	22.5694	22.2078	22.8093	24.312	22.4088	23.9457	22.8017	24.5305	22.5013	24.975	22.5952	24.3682	23.2746	22.4285	24.8081	22.2369	22.293	22.8001	22.4977	24.103	24.8081	22.5831	25.5457	22.1328	24.5045	22.6174	24.2894	22.4542	25.1174	22.2578	24.3173	22.5805
acetyl-CoA acyltransferase 1	ACAA1	down_regulated	P09110	-3.31274	24.2803	-16.8235	7.91867e-20	4.28697e-17	35.0713	26.014	26.1704	24.9497	26.8927	22.6127	26.5941	23.1525	22.5319	23.6216	22.5309	22.7673	23.2244	25.6101	22.8023	25.2997	22.3478	26.6777	21.9574	26.881	22.9065	25.6638	22.8216	21.9145	26.3507	22.5887	23.301	22.9667	23.4323	25.7404	27.0472	22.4281	24.4221	23.4605	26.7445	24.5882	25.9983	22.4951	27.2159	22.3192	25.9059	22.5434
NADH:ubiquinone oxidoreductase core subunit V2	NDUFV2	down_regulated	P19404	-2.38215	23.584	-16.5781	1.33104e-19	6.40524e-17	34.5622	25.288	24.5419	23.4962	25.3478	22.4223	25.1945	23.1453	22.5424	24.834	22.153	22.4955	22.5274	24.3921	22.4573	24.1795	21.5827	25.1826	22.4705	25.2334	22.6304	24.4755	23.2267	23.131	25.4315	22.6387	22.0164	22.7762	22.4658	23.983	25.9948	22.7246	25.8774	22.4354	24.7131	22.1701	24.3302	22.6147	25.284	21.9515	24.2453	22.3416
NADH:ubiquinone oxidoreductase subunit A7	NDUFA7	down_regulated	O95182	-2.4011	23.5207	-16.2056	2.96041e-19	1.28215e-16	33.7692	24.6952	24.4146	23.9123	25.2558	22.6883	25.4395	22.7879	22.3234	24.7417	22.5208	22.6546	21.6797	24.5379	22.1519	24.0633	21.3932	25.4775	22.3762	25.3677	22.2153	24.1931	23.6907	22.349	25.2876	22.416	21.8297	22.6339	22.5526	24.5638	25.3724	22.6554	25.9259	22.4199	24.5229	22.3754	24.2954	22.9815	25.6251	21.9004	23.8833	22.1795
phosphoenolpyruvate carboxykinase 2, mitochondrial	PCK2	down_regulated	Q16822	-4.10733	24.969	-16.1138	3.61257e-19	1.42237e-16	33.5691	26.81	26.924	26.1336	28.6936	23.1857	27.8434	23.4524	22.5034	23.8568	22.0138	22.4094	23.1523	27.2049	23.8526	26.2183	24.3328	29.0558	23.5948	28.695	22.3416	25.6482	23.0742	22.2268	28.1875	24.1258	22.111	22.6694	23.2829	27.2594	28.2202	23.504	23.7637	24.3686	27.3317	24.0757	26.8339	23.2982	28.6947	22.9703	26.8916	22.9154
enolase 2	ENO2	up_regulated	P09104	3.65868	24.3549	15.9962	4.66844e-19	1.5065e-16	33.3174	22.4791	22.1331	24.7441	22.2899	25.8961	21.6474	23.9043	25.9631	23.9735	25.7854	25.5581	26.1875	24.2348	24.5943	22.7448	25.8797	21.5595	26.6699	21.4485	26.2641	21.7199	25.7317	25.5303	22.1401	27.4335	26.9581	26.434	25.6466	21.789	20.432	27.1611	23.2097	26.1117	22.2879	24.6279	22.0928	26.637	23.3921	26.3493	22.6578	26.2497
NADH:ubiquinone oxidoreductase subunit A11	NDUFA11	down_regulated	Q86Y39	-2.00856	22.7901	-15.9631	5.01863e-19	1.5065e-16	33.2479	23.8874	24.2196	22.8406	24.0618	22.0239	24.3934	22.2675	21.6457	23.9747	21.9309	21.5726	22.0925	23.215	21.6003	23.0339	21.5882	24.1432	21.7111	24.2584	22.0194	23.5576	22.6976	21.1733	24.2852	21.8536	21.5285	22.2248	22.124	23.1682	24.0863	22.1023	24.6807	21.6673	23.6251	21.5955	23.751	22.0264	24.305	21.5198	23.7333	22.2099
ubiquinol-cytochrome c reductase, Rieske iron-sulfur polypeptide 1	UQCRFS1	down_regulated	P47985	-2.11301	24.5711	-15.9477	5.19096e-19	1.5065e-16	33.2151	25.6031	25.3076	24.7577	26.4125	23.5504	26.3444	24.0254	23.5921	25.8683	23.3874	23.4706	23.3895	25.4233	23.6414	25.2142	23.5505	25.9041	23.6771	26.1881	23.3298	25.4337	24.1615	23.7264	26.3208	23.5744	23.1148	23.5425	23.8523	25.0408	26.0782	23.5614	26.6176	23.639	25.2974	24.0021	25.367	23.7512	26.0036	23.262	25.1915	23.2386
NADH:ubiquinone oxidoreductase subunit S6	NDUFS6	down_regulated	O75380	-2.03215	22.403	-16.1863	5.56548e-19	1.5065e-16	33.1589	23.9446	23.5879	22.4	24.0691	21.1979	23.9511	21.7742	21.5419	23.4128	21.3778	21.5285	21.028	23.0181	21.3433	22.7214	NA	23.5538	21.9775	24.0804	21.5764	23.1737	22.1191	21.9687	23.8895	21.5826	21.1704	21.491	21.5682	22.7357	23.7604	21.4241	24.357	21.3497	23.2643	21.2447	23.3469	21.3365	23.6805	20.8064	22.5059	21.2585
cytochrome c oxidase subunit 6C	COX6C	down_regulated	P09669	-2.16207	26.343	-15.9161	5.56278e-19	1.5065e-16	33.1458	27.2937	27.639	26.2505	27.7859	25.3302	27.9086	25.7229	25.1544	27.6152	25.3614	25.1309	26.1409	27.1063	24.7086	26.8939	24.4135	27.1805	24.7474	27.4661	25.5821	27.5694	26.1075	24.8098	28.1248	25.5311	24.8721	25.4907	25.1619	26.8702	27.8917	25.263	28.4386	25.3265	27.4643	25.3747	26.9626	25.4263	27.9904	25.4304	27.1843	27.341
lactate dehydrogenase A	LDHA	up_regulated	P00338	2.27658	29.5081	15.8688	6.17128e-19	1.57223e-16	33.0438	27.7003	27.9646	30.2697	28.2198	31.2538	27.8669	29.5567	30.1735	28.873	30.6724	30.4095	30.6891	29.0367	30.3557	28.5212	30.6047	27.9861	31.1643	27.8173	30.8297	28.2303	30.2771	29.991	28.2669	30.9577	30.4144	30.1666	30.1855	28.0534	28.0035	30.8089	29.1356	30.7694	27.8207	29.7551	27.9785	30.7767	28.4896	31.2015	28.2501	30.3349
NADH:ubiquinone oxidoreductase subunit B4	NDUFB4	down_regulated	O95168	-2.30834	23.6071	-15.7973	7.22323e-19	1.73799e-16	32.8877	24.7144	25.2338	23.7055	25.4204	22.5074	25.388	23.1777	22.6956	25.0356	22.7723	22.389	21.6472	24.3143	22.3777	24.1228	21.9667	24.9815	22.5445	25.1883	22.3809	24.7731	23.6541	22.5422	25.2885	22.4109	22.2339	22.8044	22.7013	24.2611	24.9067	22.5901	25.9273	22.3824	24.8164	22.2302	24.5491	22.9094	24.9981	22.1588	24.3387	22.8493
sulfite oxidase	SUOX	down_regulated	P51687	-2.85416	23.2511	-15.7314	8.35489e-19	1.90448e-16	32.742	24.7697	24.8344	23.4872	25.4305	21.2201	25.1524	21.9146	23.2095	23.2449	21.0637	21.4473	21.9131	24.2099	21.6805	23.993	21.6917	25.8963	20.9152	25.9645	21.4544	24.6508	22.6647	21.4688	25.0669	21.7523	21.7993	22.5102	21.5914	24.7453	25.5828	22.5145	23.9478	22.3628	24.8851	22.6181	24.7501	21.8915	25.5502	22.5098	24.6002	22.3399
gamma-glutamyl hydrolase	GGH	down_regulated	Q92820	-2.57046	22.3681	-15.8546	1.13026e-18	2.44757e-16	32.4587	23.0914	24.2498	22.4307	24.1988	21.0774	23.6309	21.4777	21.2413	21.8428	20.596	20.5273	20.4947	23.1008	21.1466	23.5455	20.3894	24.1882	21.2856	23.9467	21.3206	23.5188	21.7857	NA	23.8806	21.3066	21.4053	20.9918	21.1203	24.2955	23.8	21.6525	23.8208	21.8537	23.8704	21.8048	23.8072	20.9229	24.6668	20.9414	24.4264	21.0693
cadherin 16	CDH16	down_regulated	O75309	-3.59259	22.7809	-16.7199	1.22352e-18	2.49996e-16	32.4166	24.2816	24.3015	23.272	25.2974	NA	24.9878	20.637	20.1296	24.4893	20.6707	NA	20.9067	24.2301	20.2469	22.515	20.6962	24.5256	19.9999	24.1849	20.1593	24.0398	23.1617	NA	25.3181	20.7896	NA	20.7901	21.1156	24.3372	25.0662	21.4063	25.9832	22.044	24.6749	20.2999	24.5545	21.8546	24.7321	21.7101	24.5809	20.904
cytochrome c oxidase subunit 7A2	COX7A2	down_regulated	P14406	-2.31185	24.1799	-15.543	1.2699e-18	2.49996e-16	32.328	25.3119	25.2927	24.188	26.107	23.2153	26.146	23.3272	23.2894	25.404	23.0129	22.4311	24.3205	24.9161	22.5812	24.7711	21.8241	25.3461	22.4693	25.8854	23.0119	25.5744	23.8192	22.5355	25.6986	23.3719	22.8521	23.4324	22.9607	24.6669	25.9455	23.0814	26.2778	22.8255	25.0185	23.1759	24.9047	23.4023	25.9185	23.3185	24.9504	24.7921
NADH:ubiquinone oxidoreductase subunit B2	NDUFB2	down_regulated	O95178	-2.37247	21.9824	-17.7549	1.49536e-18	2.69942e-16	32.211	23.2914	23.0245	21.9525	23.8011	20.7252	23.8146	21.7462	20.8947	22.9192	20.642	20.5695	NA	NA	20.2746	22.1873	NA	23.683	NA	23.7232	20.8748	23.3183	21.164	21.2758	23.6106	20.5131	20.3693	21.1843	20.3736	22.1302	23.6429	NA	24.2528	20.581	22.6214	NA	22.3375	20.2362	23.0343	20.5438	22.0882	NA
NADH:ubiquinone oxidoreductase core subunit S3	NDUFS3	down_regulated	O75489	-1.98686	23.9392	-15.4697	1.49587e-18	2.69942e-16	32.1656	24.893	24.8039	23.8342	25.5133	22.8338	25.3497	23.494	22.9108	25.2888	22.8268	22.7888	23.3444	24.6333	23.0984	24.3483	23.2537	25.2097	22.882	25.3371	23.0332	24.9546	23.8248	22.6801	25.5562	22.9182	22.8726	23.2625	22.7823	24.4618	25.5253	23.2504	25.8776	22.7944	24.7698	23.0465	24.4406	22.9476	25.3567	22.6417	24.5721	23.2954
NADH:ubiquinone oxidoreductase subunit A8	NDUFA8	down_regulated	P51970	-1.98737	24.5352	-15.2714	2.3365e-18	4.01592e-16	31.7234	24.944	24.4311	24.6976	26.2426	23.6041	25.9868	24.3946	23.5677	25.9561	23.641	23.4871	23.6492	25.367	23.1681	25.0907	23.0718	25.8578	23.3028	25.6681	23.2587	25.7516	24.4301	23.135	26.2297	23.4522	23.2461	24.1113	23.5827	25.0166	26.1378	23.7126	26.6568	23.6425	25.3846	23.9648	25.1865	23.7918	25.9755	23.5727	25.2471	24.3286
NADH:ubiquinone oxidoreductase subunit A2	NDUFA2	down_regulated	O43678	-2.29029	23.6304	-15.2576	2.41085e-18	4.01592e-16	31.6918	25.4171	25.7851	23.5571	25.0485	22.2656	25.1425	22.9061	22.4159	24.5889	22.7188	22.1598	22.7792	24.0583	22.756	24.1472	22.0014	25.0193	22.6339	25.3052	22.1487	24.5771	23.523	22.2918	24.9175	22.9434	22.0811	22.8713	22.7907	24.3049	25.4977	22.8555	25.6952	22.1751	24.3948	22.2291	24.7567	22.9383	25.4144	21.9995	24.5738	23.1606
annexin A4	ANXA4	up_regulated	P09525	2.42566	27.8319	15.2082	2.69613e-18	4.32479e-16	31.5813	25.7756	26.1696	28.6953	26.1813	29.8333	26.3097	27.5125	28.5811	26.2828	27.943	28.4087	28.9019	26.9202	28.3774	27.0101	30.0884	26.3222	29.0329	26.2489	29.7378	26.874	29.7319	28.3293	25.9879	29.8504	27.77	28.6446	29.0677	27.0947	26.1603	29.3282	25.9804	29.1847	26.8775	28.4465	26.2794	29.2952	27.4801	29.9349	26.2359	28.2223
transmembrane protein 51	TMEM51	down_regulated	Q9NW97	-1.20765	20.317	-15.1345	3.18668e-18	4.6169e-16	31.4153	21.115	21.0796	20.1646	21.2473	19.8478	20.8464	20.2326	20.3206	20.4748	18.6173	19.7633	19.657	20.8023	19.5699	20.8432	19.7598	21.5142	19.8707	21.0652	19.8357	20.7071	20.356	19.6809	21.2592	19.9278	19.4086	19.5742	20.0343	21.045	21.4989	20.0517	21.1893	19.5732	20.8938	17.6291	21.0661	19.8773	21.2449	19.8283	21.1755	20.3481
NADH dehydrogenase subunit 1	ND1	down_regulated	P03886	-1.88993	20.7003	-15.1343	3.1881e-18	4.6169e-16	31.415	21.8082	21.1655	20.575	22.1135	19.8267	22.4382	20.0426	19.7678	21.9363	19.4873	20.3453	19.7537	21.6214	19.4313	21.324	19.1387	21.9753	19.8704	22.3864	19.9066	21.7247	20.4361	20.6227	21.9248	19.6684	19.8021	20.1616	19.8483	21.2638	21.877	19.3713	22.3638	19.7566	21.3646	19.7141	21.6165	19.9413	21.9164	19.1683	20.9109	20.3445
glycerol-3-phosphate dehydrogenase 1 like	GPD1L	down_regulated	Q8N335	-1.82498	22.3197	-15.133	3.19803e-18	4.6169e-16	31.4121	23.1854	23.356	22.6306	23.709	20.5932	23.5112	21.6352	20.8548	22.5916	21.5424	21.2005	21.5874	23.3058	22.0699	23.2278	20.8974	23.8916	21.622	23.9193	21.454	23.0573	21.5664	21.9677	23.5879	22.52	20.5221	21.7831	21.2784	22.9	23.6747	22.0677	23.2804	21.7542	23.3314	22.0146	23.2422	21.4329	23.7032	20.9656	23.2386	20.4342
glycogen phosphorylase L	PYGL	up_regulated	P06737	2.60499	23.4782	14.9607	4.73963e-18	6.62172e-16	31.0213	22.1046	21.9078	24.251	21.6828	25.8775	21.3235	23.3714	24.0035	22.4936	24.9695	24.6019	24.2166	22.8234	22.9327	22.6302	24.978	21.7561	25.5743	21.6211	25.2771	22.1091	24.3933	24.7736	21.9071	25.0796	24.1832	25.3253	24.075	22.095	21.7764	25.286	21.8392	24.8324	22.1733	22.7951	21.8204	24.9506	22.8885	25.5365	22.152	24.2166
aldolase, fructose-bisphosphate B	ALDOB	down_regulated	P05062	-6.83653	26.2845	-15.9967	5.05422e-18	6.84058e-16	31.0146	29.7823	28.9323	28.5092	30.9736	22.5923	30.0724	23.9382	NA	25.1608	NA	21.7042	21.0742	29.1571	21.8251	29.0159	20.0965	31.5007	24.0736	31.0619	20.8252	29.3116	22.748	NA	30.2104	21.1421	NA	22.3128	25.0334	29.7435	30.9888	23.0213	26.1822	26.9206	30.2845	25.5997	30.0984	24.536	31.106	21.1392	29.7799	22.0745
ATPase Na+/K+ transporting subunit alpha 1	ATP1A1	down_regulated	P05023	-2.35149	26.1798	-14.8745	5.77705e-18	7.37074e-16	30.8257	27.3754	27.4015	26.752	28.2464	24.7833	28.0577	24.8663	24.5989	28.2369	24.2268	24.4681	25.4679	27.0532	24.5812	25.4886	24.9395	27.3636	25.4162	27.2107	24.6979	26.7931	26.1508	24.4287	28.438	24.9038	25.113	25.9727	24.9363	27.1849	27.6837	25.6535	29.1703	25.5913	27.3932	25.4905	27.54	25.3574	27.4449	25.2842	27.0691	24.5408
alanyl aminopeptidase, membrane	ANPEP	down_regulated	P15144	-3.55285	24.9712	-14.8739	5.78632e-18	7.37074e-16	30.8241	26.3689	25.9414	25.7446	27.6897	23.2334	27.3339	23.7239	23.8188	23.5768	21.2729	24.818	22.9466	26.6587	22.4584	26.1278	24.2382	28.3542	24.5875	27.7119	23.8811	27.095	23.6177	23.2973	27.4907	23.1761	23.2219	22.6549	23.1417	26.6939	28.1805	23.9354	24.7168	24.3644	27.1801	23.4794	26.6919	22.4108	28.104	23.7151	27.3838	22.7828
NADH:ubiquinone oxidoreductase subunit B7	NDUFB7	down_regulated	P17568	-1.64825	20.8547	-15.0903	6.03216e-18	7.46436e-16	30.7993	21.5783	21.6375	20.9235	22.0318	NA	22.1958	20.4472	19.9248	21.963	20.2564	19.7806	19.4403	21.4167	19.8643	21.0776	19.2333	21.6378	20.1828	22.3286	20.6479	21.5765	20.6617	19.9374	22.154	19.8669	19.9729	20.4463	19.8688	21.2289	22.0224	20.016	22.413	20.0239	21.467	20.0361	21.5647	20.1865	22.1868	20.1607	21.5333	20.2955
ubiquinol-cytochrome c reductase core protein 1	UQCRC1	down_regulated	P31930	-2.22198	25.4433	-14.8089	6.72133e-18	8.08613e-16	30.6753	25.6491	24.8942	25.6642	27.5567	24.6845	26.994	24.9163	24.6601	26.719	24.2384	24.1027	23.826	26.4052	24.622	26.1434	24.2143	27.3387	24.3974	27.0418	24.1777	26.7215	25.494	24.0835	27.4583	24.8459	23.3043	24.6034	24.7615	26.4658	27.1956	24.4564	27.4725	24.4949	26.5167	24.7433	25.9403	24.9501	26.9916	24.4	25.9743	24.0541
NADH dehydrogenase subunit 2	ND2	down_regulated	P03891	-2.15166	21.8737	-15.5367	7.09209e-18	8.1522e-16	30.6669	20.2347	20.3879	22.2284	23.8399	21.1102	23.0173	21.589	21.4227	23.5225	20.6667	21.3333	19.6321	23.2985	20.9133	22.9705	20.8853	23.6571	21.1885	23.14	21.1228	23.1952	22.1133	NA	23.6279	21.0329	19.4294	21.6836	21.1614	22.7728	23.679	NA	NA	21.0018	23.416	20.4586	22.2943	20.8445	23.4367	20.6903	23.1943	21.0092
phosphofructokinase, platelet	PFKP	up_regulated	Q01813	3.33968	25.9222	14.7796	7.19171e-18	8.1522e-16	30.6061	23.8565	23.527	27.531	23.8501	28.0171	23.5238	26.0008	26.2281	24.7011	28.424	27.1074	27.7181	25.5156	27.5073	24.7653	28.5278	23.3829	28.4048	23.4771	27.0732	24.5871	27.2989	26.5439	23.7358	28.9956	26.9803	26.1386	26.8947	24.115	22.8321	27.5176	24.2036	27.9264	24.0231	27.0737	23.2541	27.272	24.5611	28.4616	24.2303	27.0247
NADH:ubiquinone oxidoreductase subunit B10	NDUFB10	down_regulated	O96000	-2.10832	25.3287	-14.7707	7.34093e-18	8.1522e-16	30.587	25.5948	26.1835	25.393	27.1239	24.352	26.7034	24.7933	24.6979	26.6792	24.2911	24.4325	23.3302	26.2594	24.5608	25.802	23.8038	26.973	23.9857	26.5788	24.3226	26.2704	25.2872	23.9954	27.0821	24.129	23.7531	24.8215	24.2895	25.9704	27.0833	24.4422	27.4223	24.4523	26.3642	24.7969	25.6941	24.6706	27.0913	24.4459	26.0966	24.4596
NADH:ubiquinone oxidoreductase subunit B6	NDUFB6	down_regulated	O95139	-2.02432	21.8419	-14.748	7.73754e-18	8.37782e-16	30.5345	22.5845	22.6605	21.8787	23.6028	20.987	23.3852	21.7046	20.7752	23.2436	20.9165	20.5215	20.9259	22.704	20.701	22.2903	20.4263	23.1043	20.9989	23.5588	20.8973	22.8832	21.5204	21.1982	23.4745	20.9038	20.8325	21.275	20.8654	22.3203	23.6619	20.9062	23.914	20.895	22.3755	20.6217	22.7464	20.8562	23.2823	20.7085	21.5517	20.8584
2',3'-cyclic nucleotide 3' phosphodiesterase	CNP	down_regulated	P09543	-1.40689	24.4803	-14.7348	7.97805e-18	8.42754e-16	30.5054	25.2443	25.0665	24.7524	25.839	23.7723	26.037	23.924	23.8173	25.4045	23.5198	23.7261	23.7337	25.1497	23.9226	24.6108	23.9538	24.9928	23.3783	24.958	23.6367	24.8671	24.3654	23.9419	25.9478	23.0452	23.955	23.5287	23.931	25.0271	25.5715	23.9568	26.1686	23.7761	25.3463	24.5428	25.359	23.4988	24.704	23.8788	25.0465	23.7929
NADH:ubiquinone oxidoreductase subunit S4	NDUFS4	down_regulated	O43181	-2.34094	23.9419	-14.6796	9.06853e-18	9.16165e-16	30.3755	25.444	24.7603	24.1466	25.7261	22.6978	25.7087	23.6877	22.7741	25.3485	22.8756	22.6865	21.7465	24.6445	22.7501	24.3571	21.9841	25.5573	22.8657	25.6008	22.9738	25.2231	23.8002	23.1448	25.4629	23.0471	22.195	23.3579	22.7592	24.5294	26.0452	22.9834	26.2749	22.56	24.8879	22.7279	24.9267	23.1686	25.6164	22.6603	24.6551	23.2558
ubiquinol-cytochrome c reductase binding protein	UQCRB	down_regulated	P14927	-2.41525	24.3488	-14.6783	9.09607e-18	9.16165e-16	30.3725	25.3679	24.3197	24.2343	26.2022	23.4389	26.299	23.6487	23.5294	25.9269	23.2093	23.2843	22.5293	25.1793	22.9081	24.8361	23.0361	26.0115	23.1768	25.9416	22.6178	25.9302	24.1029	23.506	26.1879	23.9729	22.7165	23.0087	23.3838	24.9878	26.462	23.2729	26.5484	23.5916	25.492	23.2381	25.2068	23.8469	26.0359	22.866	25.3092	22.9355
NADH:ubiquinone oxidoreductase core subunit S2	NDUFS2	down_regulated	O75306	-1.93674	23.3477	-14.6618	9.45167e-18	9.30345e-16	30.3363	23.7425	23.2135	23.427	25.0327	22.5138	24.7311	23.0599	22.4361	24.6923	22.152	22.328	22.5104	24.0437	22.4606	23.7242	22.6444	24.5948	22.4933	24.9387	22.5716	24.5446	23.2715	21.8177	24.9463	22.4646	21.9179	22.6592	22.4738	23.8549	25.0591	22.551	25.3831	22.3163	24.2968	22.5671	23.824	22.4116	24.6701	22.176	24.0291	22.7096
dicarbonyl and L-xylulose reductase	DCXR	down_regulated	Q7Z4W1	-3.58529	24.6139	-14.4557	1.52989e-17	1.47243e-15	29.8585	27.2792	26.6819	25.3967	27.9078	21.6924	27.1529	22.9195	22.7656	24.8917	22.9463	22.0527	23.0854	26.7089	23.7964	24.8433	23.508	27.7178	23.032	26.9252	22.4646	25.4971	23.1034	21.3972	27.2837	24.1526	22.719	23.2816	22.2776	25.6965	28.0597	23.585	26.2096	22.7974	26.1732	23.3916	26.5691	22.4099	26.9191	22.3307	26.0912	25.4558
membrane metalloendopeptidase	MME	down_regulated	P08473	-3.19561	23.5765	-15.0513	1.97777e-17	1.86212e-15	29.6537	24.8723	24.7252	24.4244	26.2227	21.5578	25.4694	21.6476	21.54	21.6145	NA	21.4333	21.6815	24.953	22.2842	24.3389	NA	26.5092	22.1971	26.0805	21.0542	24.7964	22.6646	NA	25.9153	21.546	21.3522	24.0754	21.4077	25.3218	26.2765	22.4769	22.6987	23.103	25.4468	22.613	25.3389	21.891	26.8637	21.6508	25.3006	22.5621
kinesin family member 13B	KIF13B	down_regulated	Q9NQT8	-1.24417	22.1954	-14.2622	2.41482e-17	2.22523e-15	29.4023	22.5616	22.7849	22.3771	23.2628	21.3185	22.9613	21.9348	21.1586	22.6471	21.8355	21.4664	21.7951	22.4573	21.4101	22.6752	21.1082	23.1824	22.1575	23.0292	21.4462	23.0134	22.1748	21.8582	23.0506	21.6291	21.395	21.6136	21.4434	22.8122	23.0851	21.24	22.8137	21.9644	22.9124	21.6415	23.1589	21.5667	22.9607	21.9337	22.6177	21.5552
NADH:ubiquinone oxidoreductase core subunit S1	NDUFS1	down_regulated	P28331	-2.29786	24.4475	-14.1669	3.02827e-17	2.73238e-15	29.1768	25.2679	24.5977	24.551	26.4995	23.4372	26.3448	23.9875	23.699	25.936	22.9666	23.3935	22.957	25.2818	23.2041	24.9395	22.6575	26.0893	23.5744	26.2255	23.1829	25.6957	24.3315	23.475	26.3425	23.4714	22.8067	23.6083	23.5282	25.2038	26.2368	23.5733	26.6899	23.4264	25.4675	23.5221	25.3659	23.5803	25.7958	23.1234	24.8433	23.4685
cytochrome c oxidase subunit 4I1	COX4I1	down_regulated	P13073	-2.30732	25.9877	-14.037	4.13017e-17	3.65056e-15	28.8684	26.5455	25.6102	25.9547	27.7427	24.8485	27.8278	25.2766	24.6976	27.379	24.4318	24.407	25.7313	26.8634	24.6235	26.6291	24.4479	27.6908	24.5868	27.5727	25.0274	27.333	25.7124	24.5249	27.9432	24.7576	24.7392	25.2543	24.953	26.758	27.7957	24.7805	28.1552	24.6175	26.8635	25.2666	26.909	25.0345	27.6564	25.1054	26.7636	26.6783
solute carrier family 4 member 4	SLC4A4	down_regulated	Q9Y6R1	-3.1914	22.4932	-14.6048	5.18881e-17	4.49455e-15	28.7003	24.1604	23.7623	23.0953	25.1743	20.866	24.5288	NA	20.5429	19.5384	20.8798	20.6154	21.1905	23.7387	20.915	23.4002	21.2422	25.6201	21.4145	25.111	19.8078	23.6547	20.7716	NA	24.4785	20.441	21.4091	19.8929	21.5371	24.1348	25.4261	21.1734	20.6444	22.1221	24.186	22.3069	24.3641	20.8571	25.4647	21.4086	24.8642	NA
carboxypeptidase Q	CPQ	down_regulated	Q9Y646	-2.52625	22.8972	-13.9097	5.60686e-17	4.74838e-15	28.5672	24.147	24.3645	22.679	24.1751	21.9978	24.9692	22.1294	21.5969	23.0563	21.5698	22.2329	20.8094	23.1058	21.6822	24.5526	20.9728	25.2865	22.54	25.6955	22.1888	23.9012	22.4887	21.893	24.26	22.6275	20.3485	22.0674	21.1146	24.1817	24.8747	22.6303	24.1702	21.7796	24.659	20.6901	24.1325	21.3234	24.5098	21.021	24.6198	21.7419
ATP binding cassette subfamily D member 3	ABCD3	down_regulated	P28288	-1.42157	22.4656	-13.9019	5.71318e-17	4.74838e-15	28.5502	22.9875	22.8404	22.2899	23.721	21.699	23.1379	21.8237	21.6778	22.4379	21.0076	21.5021	22.2192	23.0367	21.9409	22.9089	21.6446	23.8067	21.993	23.5261	21.8577	23.0476	22.4072	21.2124	23.5372	21.3315	21.7733	21.7177	22.0279	23.2513	23.5984	21.5593	22.7266	22.0404	23.6468	23.4625	23.0382	21.9487	23.8673	21.5976	23.1079	22.1331
cytochrome c oxidase subunit 7C	COX7C	down_regulated	P15954	-2.18439	22.0657	-14.0959	5.84925e-17	4.74838e-15	28.543	23.7049	24.3009	21.6554	23.7427	20.8141	23.6019	20.6898	20.8112	23.1539	20.942	20.803	21.919	22.4111	20.2873	21.5732	20.0256	23.5564	20.5327	23.0462	21.9629	23.0333	21.3486	20.5075	23.7408	NA	20.9406	21.4977	20.9496	22.9998	23.3452	20.9704	23.7251	21.0796	22.5526	21.4631	23.3524	21.4738	23.7534	21.1984	22.7409	22.4225
succinate-CoA ligase GDP-forming subunit beta	SUCLG2	down_regulated	Q96I99	-2.70152	24.6294	-13.8872	5.9204e-17	4.74838e-15	28.5083	25.647	25.1176	24.5851	26.6063	23.6715	26.5178	23.6804	23.6561	25.6171	22.368	22.4485	24.5201	25.9568	23.5196	25.7035	23.68	26.9735	23.2299	26.8866	23.0723	26.067	23.7426	22.6976	26.797	23.7485	23.0523	23.3048	23.5607	25.9533	27.1207	23.3051	25.337	23.1465	25.9221	23.9708	25.975	22.6876	26.8582	23.5037	25.5305	24.0652
succinate dehydrogenase complex iron sulfur subunit B	SDHB	down_regulated	P21912	-1.94642	24.8698	-13.8789	6.03987e-17	4.75612e-15	28.4916	25.4911	24.8063	24.8948	26.6762	24.0515	26.3742	24.0328	24.2987	25.9392	23.2199	23.4387	24.8768	25.464	23.748	25.3667	24.2604	26.6011	24.2251	26.61	23.7089	25.4958	24.2736	23.4834	26.4997	23.5025	23.7042	24.1514	23.7608	25.3603	25.9589	24.0439	26.2495	23.8352	25.8312	24.2871	25.7497	24.1529	26.5888	23.764	25.9821	24.9042
FKBP prolyl isomerase 10	FKBP10	up_regulated	Q96AY3	2.2178	22.1533	13.7673	7.91242e-17	6.11941e-15	28.2246	20.2766	20.0431	22.2539	20.7709	23.6942	20.7301	23.5482	24.1731	21.518	22.8148	23.999	24.0463	21.8725	22.8579	21.3552	23.2311	20.0023	21.9073	20.4975	23.2503	21.5586	23.4742	23.0957	20.5946	22.7192	24.4173	23.3392	22.2233	21.6532	20.3824	23.277	21.2014	23.5914	21.4518	20.8182	20.8224	23.0358	20.6608	23.3809	20.9547	22.7908
argininosuccinate synthase 1	ASS1	down_regulated	P00966	-3.83082	26.632	-13.7414	8.4252e-17	6.40167e-15	28.1623	28.8165	28.9359	27.6842	29.8736	25.5342	29.0603	24.3722	24.2699	24.4749	26.0252	24.9177	24.7872	28.1458	23.7368	28.0154	24.8224	30.0732	24.6284	29.9358	24.8686	28.3115	24.9856	24.7206	28.9112	25.9219	24.5962	24.0933	23.8447	28.643	29.8424	24.1864	25.7848	26.519	28.8021	26.5177	28.6193	24.6907	29.8293	26.2952	28.7666	25.0522
NADH:ubiquinone oxidoreductase subunit A3	NDUFA3	down_regulated	O95167	-2.68459	21.8697	-14.8473	9.40074e-17	6.78576e-15	28.1483	23.2069	23.2926	21.4192	23.5936	NA	23.7198	21.1967	20.6664	23.4598	20.0338	20.3707	21.4271	22.6696	19.878	22.4232	NA	23.3177	20.2706	23.7875	20.7143	23.1637	21.3139	NA	23.7565	NA	20.0018	20.6937	20.3234	22.4804	23.2244	20.26	23.8152	20.3637	22.8688	20.2279	22.6325	20.3929	23.4639	20.1006	22.7769	NA
NADH:ubiquinone oxidoreductase subunit S5	NDUFS5	down_regulated	O43920	-2.12863	22.9821	-13.7337	8.58496e-17	6.4106e-15	28.1393	23.7436	24.2788	23.0572	24.8094	22.1688	24.6451	22.5628	22.2318	24.4077	21.5985	22.01	20.9756	23.6475	21.5411	23.2191	21.206	24.2453	21.827	24.5289	22.1154	24.0485	22.7559	21.7654	24.4256	21.8807	21.7606	22.3904	21.9943	23.4619	24.2769	21.9013	24.7531	22.5201	23.9721	21.8809	23.9278	22.3102	25.3468	21.8657	23.8323	22.3758
hydroxysteroid 11-beta dehydrogenase 2	HSD11B2	down_regulated	P80365	-3.16455	21.9732	-14.1094	9.33112e-17	6.78576e-15	28.099	22.8915	23.509	22.781	24.6347	20.3421	23.63	20.6519	17.0898	22.8473	20.0841	20.6594	18.4827	23.6542	20.9821	23.2489	20.3998	24.3702	20.352	24.0008	20.9122	23.5097	22.363	NA	24.2005	21.4761	NA	20.257	19.8634	23.6211	24.1395	20.5836	24.1973	21.4099	23.7329	20.1314	23.1507	20.8487	24.4929	20.8911	23.3376	19.2254
6-phosphofructo-2-kinase/fructose-2,6-biphosphatase 2	PFKFB2	down_regulated	O60825	-2.00201	21.0778	-14.0964	9.61269e-17	6.82501e-15	28.0683	21.7704	22.0619	20.8977	22.4786	NA	22.2391	20.5817	20.2421	20.8155	20.1371	20.3443	19.6246	21.7985	20.0509	21.8684	19.3694	22.7567	19.8596	22.8606	20.0857	21.6317	19.9715	20.1811	22.651	NA	20.4846	20.4204	20.6466	21.8167	22.9343	19.9237	21.413	20.1967	22.2087	20.2933	22.3328	19.7872	22.6233	20.0282	22.5878	20.0583
glycogen synthase 1	GYS1	up_regulated	P13807	1.92579	22.6281	13.657	1.0347e-16	7.22787e-15	27.957	21.3161	21.5927	22.978	21.5217	23.4766	21.4669	22.3862	23.2861	21.7699	24.0664	23.9091	23.597	22.0731	23.0904	21.7389	24.8991	21.5389	24.3485	21.3637	23.29	21.4692	22.3663	23.8558	21.6927	23.589	24.0287	22.9963	23.4764	21.3744	21.5829	22.9146	21.2941	24.7096	21.6673	22.6146	21.0999	23.4613	21.8535	24.4405	21.3051	22.249
ubiquinol-cytochrome c reductase core protein 2	UQCRC2	down_regulated	P22695	-2.27554	24.95	-13.5566	1.32282e-16	9.09389e-15	27.7068	25.6621	25.3177	25.0674	26.9452	24.2226	26.7079	24.3309	24.0925	26.3868	23.5946	23.9344	23.1592	25.8977	23.8913	25.647	23.5807	26.592	23.8444	26.6652	23.6036	26.0417	24.7926	23.8733	26.8597	24.2758	23.2194	23.879	24.0691	25.6626	26.5784	23.8998	26.9589	24.1051	25.9097	24.0853	25.7311	24.3135	26.5572	23.7412	25.729	23.524
NADH:ubiquinone oxidoreductase subunit A5	NDUFA5	down_regulated	Q16718	-1.85512	22.891	-13.3002	2.48927e-16	1.68453e-14	27.0753	23.8847	23.7874	22.7576	24.368	21.8132	24.5827	22.4489	21.8491	23.8999	21.6409	21.8965	22.3385	23.4277	22.0752	23.2041	22.0441	24.0776	21.7398	24.0992	22.0446	23.8618	22.6906	21.8406	24.2973	21.8407	22.1389	22.2498	21.9462	23.527	24.1561	22.1243	24.7663	21.5273	23.5102	22.4095	23.7054	22.1215	24.3572	21.5444	23.4244	22.5122
mitochondrial amidoxime reducing component 2	MTARC2	down_regulated	Q969Z3	-2.71171	23.6726	-13.2791	2.62361e-16	1.74813e-14	27.0309	24.5956	25.057	23.9491	25.9487	22.2508	25.3897	21.5851	21.9091	23.4386	21.9078	21.8627	22.63	24.5556	22.2581	24.4539	23.9515	26.6351	22.5115	26.2642	22.3053	24.9059	23.029	21.6032	25.401	22.452	21.6412	22.2491	22.0751	25.2018	26.0012	23.0717	23.6592	23.081	25.3593	22.6683	24.5037	22.7747	26.3721	23.3269	24.9643	22.7762
NADH:ubiquinone oxidoreductase core subunit V1	NDUFV1	down_regulated	P49821	-2.26007	24.0648	-13.2697	2.6852e-16	1.76206e-14	27.0023	24.7086	24.1697	24.2384	25.9605	23.0253	25.7465	23.6618	23.3236	25.6791	22.6092	23.1664	22.2768	25.03	23.038	24.5697	22.3902	25.6649	23.1728	25.5897	23.0434	25.252	23.9656	22.7217	25.8315	23.0093	22.2185	23.4542	23.1337	24.827	25.9607	23.2264	26.3229	23.0397	25.186	23.149	25.0254	23.3169	25.5659	22.7258	24.6435	23.0173
signal regulatory protein alpha	SIRPA	up_regulated	P78324	1.72784	21.2539	13.3986	3.07293e-16	1.9864e-14	26.8914	20.2248	20.3574	21.2248	19.763	22.3764	19.9887	21.7785	22.3685	20.8834	21.5157	22.4961	22.1232	19.9428	21.945	21.1987	22.506	20.4058	21.6846	19.9523	22.4069	20.4491	21.5851	21.7174	NA	22.2427	22.2391	21.7937	21.4122	19.9884	20.2392	22.6447	20.1957	22.0822	20.216	21.9297	20.2123	20.8059	20.41	22.6771	20.2129	21.9602
acyl-CoA dehydrogenase family member 10	ACAD10	down_regulated	Q6JQN1	-2.255	21.5644	-14.448	3.7616e-16	2.24855e-14	26.7926	22.1574	22.1417	21.2235	23.3147	NA	23.0536	20.0384	20.9376	22.2412	NA	20.8188	22.4657	22.6739	20.6233	22.3724	20.1733	23.0097	NA	22.7839	19.84	22.71	20.5825	20.4763	23.01	NA	19.7568	NA	20.419	21.3721	23.137	NA	22.5902	20.3934	22.6301	19.3793	22.4774	19.6155	23.156	20.3597	22.1735	20.6447
cytochrome c oxidase subunit II	COX2	down_regulated	P00403	-2.42338	26.5753	-13.1747	3.40212e-16	2.16257e-14	26.7647	27.6523	27.7278	26.3996	28.4364	25.2642	28.5415	25.7123	25.4542	28.0039	25.1344	25.111	26.5762	27.3899	24.8969	26.9729	24.346	28.3507	25.2508	28.3863	25.5095	27.923	26.2224	25.2228	28.4784	25.8347	24.8885	25.6172	25.3222	27.1528	28.0681	25.355	28.661	25.1223	27.5038	25.4959	27.4492	25.4301	28.1592	25.6716	27.4474	27.4442
aldehyde dehydrogenase 6 family member A1	ALDH6A1	down_regulated	Q02252	-4.08776	26.2209	-13.1697	3.44533e-16	2.16257e-14	26.7535	28.2347	27.5616	27.1126	29.5537	24.3746	29.0116	24.3554	22.6156	26.4832	23.6071	22.6451	24.7948	28.6531	23.8878	27.4869	25.5237	29.8001	24.9221	29.4235	24.1657	27.4765	25.1459	23.6128	29.0927	26.1063	23.3356	23.6906	23.6231	28.1351	29.7286	24.9861	27.4838	25.3109	28.8	24.847	28.5373	24.6148	29.4566	24.5181	27.8238	24.5201
4-aminobutyrate aminotransferase	ABAT	down_regulated	P80404	-4.58326	23.7919	-13.3367	3.57047e-16	2.17798e-14	26.7436	25.8281	25.4108	24.7371	27.1959	20.603	26.9259	22.398	21.908	23.422	20.207	20.0119	21.558	26.4042	22.1106	25.2944	20.2687	27.8438	22.2652	27.2194	20.9832	25.5697	22.1838	NA	26.7362	22.6169	19.6095	22.0934	21.3968	26.0502	27.6244	21.8383	24.942	23.2423	26.8417	23.5589	26.1125	20.6913	27.3123	22.3361	26.4201	21.9049
NADH:ubiquinone oxidoreductase subunit B8	NDUFB8	down_regulated	O95169	-2.28607	23.3322	-13.1599	3.52997e-16	2.17798e-14	26.7299	23.4159	23.6732	23.576	25.3497	22.281	25.1421	23.0331	22.3345	24.9798	22.2943	22.5372	21.5991	24.3	22.0414	23.7539	21.6202	25.0789	22.4087	25.0497	22.2805	24.2995	23.3598	22.0884	25.2383	21.8487	21.8449	22.8525	22.3697	24.1777	24.5914	22.3501	25.2923	22.5334	24.7239	22.188	24.3287	22.5183	24.9404	21.6991	24.088	22.54
renin binding protein	RENBP	down_regulated	P51606	-2.12091	22.9227	-13.1315	3.78998e-16	2.24855e-14	26.6711	24.0426	24.7206	23.0727	24.8872	22.0288	24.1561	22.1703	21.9182	21.7516	21.6508	21.9759	22.068	23.6418	21.018	23.6156	22.0959	25.4908	21.8377	24.7387	21.8778	23.3776	22.261	21.6745	24.4604	21.6768	22.0479	21.202	22.3358	23.8997	24.585	21.6864	22.1809	21.8654	24.3004	24.7484	23.6024	22.5201	25.3056	21.1109	23.8094	22.4193
nicotinamide N-methyltransferase	NNMT	up_regulated	P40261	4.027	26.7027	13.1197	3.90373e-16	2.28474e-14	26.6289	24.8834	23.8889	27.4217	23.2244	28.7277	23.1268	27.9167	30.5616	26.4979	28.524	29.5103	29.2094	26.2981	28.4584	26.3903	29.6388	23.3574	27.755	23.5425	29.7564	25.4132	27.2585	28.3619	23.1463	27.4577	29.678	27.6586	29.3499	25.5012	22.4535	27.1875	22.8686	29.0573	24.5238	27.145	24.2601	28.1153	23.689	30.0961	25.0574	27.8409
peptidase D	PEPD	down_regulated	P12955	-2.34296	24.3776	-13.0671	4.45436e-16	2.57224e-14	26.5047	25.8084	25.683	24.4927	26.3296	22.6979	25.4237	23.6934	23.3424	23.4823	23.2745	23.8224	22.5387	24.4966	24.2922	25.1652	22.2023	26.8033	22.9595	26.271	23.1723	25.9682	23.2456	23.1803	26.0563	22.6209	23.1004	23.8307	23.6422	25.9396	26.4268	22.7469	24.2533	23.8924	25.9676	24.4199	25.6544	23.2098	26.688	23.3212	25.5585	23.8079
NADH:ubiquinone oxidoreductase subunit A6	NDUFA6	down_regulated	P56556	-2.27262	23.7161	-13.0435	4.72621e-16	2.69332e-14	26.4411	24.3224	24.8545	23.7364	25.6212	22.9929	25.2178	23.5412	22.9318	25.236	22.5714	22.4014	22.1409	24.5093	22.447	24.2537	22.3206	25.5283	22.5885	25.2349	22.8897	25.1274	23.6112	21.6371	25.5811	22.9555	21.7175	23.1569	22.4129	24.3377	25.8762	23.1483	26.0383	22.8375	24.7162	22.3207	24.2053	22.7563	25.3075	22.2044	24.0823	22.9905
cytochrome c oxidase subunit 5B	COX5B	down_regulated	P10606	-2.29218	26.1482	-12.9843	5.48483e-16	3.08504e-14	26.2869	27.0837	27.2571	25.9782	28.0066	24.9192	27.9449	25.3583	25.2335	27.6225	24.579	24.7697	26.0973	26.9006	24.7664	26.6209	24.3731	27.6295	24.5717	27.5852	25.3327	27.5615	25.4435	24.7517	28.0372	25.1175	24.6244	25.0805	25.0304	26.8587	27.6701	24.8683	28.2491	24.857	26.9285	25.3841	27.096	25.3319	27.5401	25.4433	26.9383	26.633
NADH:ubiquinone oxidoreductase subunit B11	NDUFB11	down_regulated	Q9NX14	-2.07226	23.7896	-12.9605	5.82401e-16	3.23382e-14	26.2292	24.3827	24.4838	23.9945	25.617	23.0513	25.4855	23.1671	23.1074	25.3063	22.4841	22.7587	22.1966	24.338	22.8567	23.9112	22.2297	25.1916	22.4597	25.1208	22.9414	24.8534	23.2797	22.5604	25.3759	22.4213	22.5227	23.1555	22.8052	24.3357	25.2723	22.8147	25.6918	22.7402	24.9364	23.128	24.6125	23.6133	25.6879	22.9243	24.5617	22.9957
NADH:ubiquinone oxidoreductase subunit A9	NDUFA9	down_regulated	Q16795	-2.36789	23.5102	-12.868	7.35898e-16	4.0344e-14	25.9967	23.8014	23.902	23.605	25.4287	22.6291	25.1244	23.2096	22.4915	25.2271	21.9971	22.3356	21.7005	24.5007	22.6596	24.0883	21.8529	25.0621	22.4698	25.223	22.5424	24.9231	23.4266	22.2284	25.4787	22.3178	21.5405	22.8526	22.5942	24.3137	25.5577	22.6868	25.8594	22.3424	24.7357	22.2267	24.4336	22.7273	25.0122	22.2473	24.1583	22.4063
NADH:ubiquinone oxidoreductase core subunit S8	NDUFS8	down_regulated	O00217	-1.85163	22.8841	-12.8298	8.10575e-16	4.38825e-14	25.9003	23.3914	23.2118	22.7954	24.4572	21.9757	24.0981	22.6207	21.83	24.3102	22.1094	21.7976	22.0566	23.6592	22.1016	23.3948	22.3849	24.1352	21.6722	24.0397	22.3312	24.0992	22.6764	21.8778	24.577	21.871	21.3278	22.3081	21.9616	23.401	24.5082	21.9841	25.0255	21.6524	23.7066	22.1222	23.2336	22.1578	24.1365	21.6459	23.2189	22.3837
dipeptidyl peptidase 9	DPP9	up_regulated	Q86TI2	0.831528	22.1271	12.8045	8.6457e-16	4.62278e-14	25.8454	21.6828	21.1523	22.5256	21.6515	22.6633	21.7217	22.3467	22.6099	21.9957	21.8212	22.2295	22.489	21.9953	22.1779	21.5823	22.4216	21.1618	23.206	21.5722	22.5664	21.568	22.1923	22.4082	21.8562	22.6754	22.3819	22.4219	23.0016	21.5445	21.3928	22.5722	21.7208	22.5613	21.8384	23.0093	21.5497	22.274	21.7998	22.61	21.5945	22.6678
NHERF family PDZ scaffold protein 1	NHERF1	down_regulated	O14745	-1.9016	25.6881	-12.71	1.09968e-15	5.80821e-14	25.6059	26.9236	27.2775	25.6058	27.4685	25.4118	27.218	24.0837	24.7379	24.1845	24.3313	24.5752	25.5262	26.5726	25.3435	26.1733	24.9886	27.3441	25.3743	27.4656	24.753	26.753	24.8634	23.5833	27.1624	25.3283	25.1241	24.7647	24.7969	26.3966	27.7351	24.8426	24.8445	25.4933	26.7325	24.4953	26.2131	24.9922	27.3257	25.0241	26.4133	24.9695
TNFRSF1A associated via death domain	TRADD	up_regulated	Q15628	1.16148	22.0338	12.6619	1.24346e-15	6.48845e-14	25.4833	21.7788	22.0104	22.0678	21.2131	22.8472	21.3362	21.5557	23.1257	21.479	23.1321	22.4052	22.5526	21.6336	22.4159	21.6086	22.8763	21.2068	22.6397	21.1759	22.736	21.3154	22.5061	22.2406	21.2385	21.7501	23.0407	22.0576	22.4468	21.2051	20.8818	22.0486	20.874	22.7182	21.441	22.1683	21.3815	23.3409	21.6279	22.6684	21.3369	23.299
triokinase and FMN cyclase	TKFC	down_regulated	Q3LXA3	-2.43316	24.6998	-12.6047	1.43988e-15	7.42393e-14	25.333	26.3926	26.282	24.6872	26.7965	23.9702	26.3564	23.2534	24.0065	23.9466	23.6951	23.6263	23.5215	25.556	23.0677	24.8846	23.3423	27.06	23.7081	26.694	23.7165	25.4183	24.1049	22.9536	26.3751	24.462	23.1416	24.4282	22.6266	25.7118	27.142	24.0116	24.8714	23.893	26.4261	23.1825	25.9308	23.6194	27.0253	23.4733	25.8601	23.4703
FXYD domain containing ion transport regulator 2	FXYD2	down_regulated	P54710	-2.91508	21.8198	-12.9288	1.50519e-15	7.66937e-14	25.3304	24.0477	25.2003	21.6479	23.5581	20.5572	24.1612	19.9151	19.8064	24.2326	20.7347	19.7796	20.8977	22.7457	19.8935	21.6807	20.6547	23.0805	21.7902	23.1212	19.4626	22.8466	21.7359	NA	24.1011	19.2854	19.9551	21.5202	20.0244	22.4408	22.3794	20.4695	24.3952	20.7055	22.8828	20.3251	23.2021	20.8889	23.4569	20.0888	23.2997	NA
cytochrome c oxidase subunit 5A	COX5A	down_regulated	P20674	-2.08065	25.3695	-12.5487	1.66273e-15	8.37357e-14	25.1813	26.5179	26.104	25.2582	27.0768	24.3846	27.0976	24.887	24.3603	26.7215	24.1315	23.9179	25.2902	25.9837	24.2337	25.658	24.0042	26.8221	24.043	27.0506	24.5793	26.7283	24.7326	23.869	27.0863	24.5257	24.2255	24.6983	24.1526	25.585	27.0414	24.2313	27.2951	24.118	25.9518	24.5133	25.7884	24.2358	26.7133	24.3343	25.9947	26.2085
cytochrome c1	CYC1	down_regulated	P08574	-1.93676	24.651	-12.5238	1.77287e-15	8.82563e-14	25.1408	23.9262	22.7654	24.9375	26.5261	24.0383	25.9016	24.091	23.6179	26.1511	23.6778	23.5269	22.0481	25.7638	24.6615	25.5898	25.3592	26.3037	24.2166	25.964	23.057	25.9156	24.8657	22.258	26.8151	24.6098	22.0372	23.6845	24.1654	25.9395	26.697	23.6245	27.0546	23.9024	25.6484	23.9172	24.7631	24.2779	25.779	23.7394	25.4594	23.415
glutathione peroxidase 3	GPX3	down_regulated	P22352	-2.41317	24.6222	-12.5136	1.81983e-15	8.95647e-14	25.0979	25.1536	25.5977	24.9494	26.3832	23.0047	25.1528	24.4221	22.371	25.2648	24.3718	23.2349	22.4979	25.683	24.0352	25.8501	22.6622	26.1672	22.5577	26.0034	24.3172	25.6342	24.4536	23.5494	26.3422	23.0348	23.4288	24.1046	23.8107	26.401	26.5864	23.4817	24.2428	24.4621	26.4151	23.0716	26.3027	23.457	27.5287	22.9653	26.7799	23.7795
N-acetyltransferase 8 (putative)	NAT8	down_regulated	Q9UHE5	-3.05704	24.175	-12.8003	2.05741e-15	1.00119e-13	25.0339	25.9066	26.7117	24.1397	26.1784	24.923	26.7852	21.9114	22.8717	22.3335	20.3584	23.3925	22.7566	25.2214	23.1813	24.7416	22.1167	27.0946	23.5836	26.3194	22.2764	25.8618	23.2253	NA	25.9019	20.7346	20.5497	NA	21.9599	25.7994	27.3373	22.7808	23.6579	23.9734	26.3792	24.3428	26.3348	23.1177	27.0058	22.9138	25.6125	22.5316
ATP synthase membrane subunit k	ATP5MK	down_regulated	Q96IX5	-1.57269	23.3419	-12.4229	2.30038e-15	1.10699e-13	24.8668	24.6036	24.9302	22.8093	24.4293	22.5934	24.6408	21.8748	22.2195	24.1147	22.5935	21.3423	24.6279	23.4743	21.6002	23.8241	22.7697	24.5304	22.8871	24.8278	22.8897	23.8884	23.0545	21.7649	24.5245	22.8419	23.0712	22.8619	22.7525	23.8964	23.089	22.3841	24.3908	22.3542	23.8196	22.6257	24.2314	23.2102	24.3529	22.5475	23.8464	23.9276
calcineurin like EF-hand protein 1	CHP1	down_regulated	Q99653	-1.58882	21.9422	-12.5611	2.43064e-15	1.15683e-13	24.8269	23.2655	23.4698	21.8543	23.1385	20.4808	22.9675	21.4009	21.304	22.3503	21.1402	20.9698	20.8814	22.4781	20.7112	22.1492	20.73	23.4778	21.875	23.2884	21.2685	22.6249	21.6675	21.6131	22.9589	21.2083	21.3558	21.2039	20.9854	22.3618	23.1795	21.5728	22.5607	21.006	22.7478	NA	22.408	20.7197	23.0158	20.8864	22.7274	21.683
synthesis of cytochrome C oxidase 1	SCO1	down_regulated	O75880	-1.39974	22.9764	-12.3584	2.71893e-15	1.27996e-13	24.7075	22.867	22.6856	22.512	23.961	22.0693	23.8975	22.2025	22.2364	22.8575	21.6104	21.7979	23.919	23.517	22.4562	23.5925	23.4826	24.4401	22.3288	24.1932	22.0811	23.7155	22.5478	21.8459	23.8747	22.3269	21.9692	22.3706	22.4094	23.3467	24.3993	22.854	23.9002	22.2164	23.802	23.2936	23.479	21.9908	24.1522	22.3738	23.4207	23.0357
NADH:ubiquinone oxidoreductase subunit A10	NDUFA10	down_regulated	O95299	-2.21497	23.9023	-12.3446	2.81875e-15	1.31269e-13	24.6537	24.6059	24.3292	23.9908	25.7154	22.9787	25.4293	23.4036	23.2427	25.3249	22.5561	22.8952	21.8926	24.7423	22.7112	24.5488	22.185	25.5563	22.9335	25.4922	23.0343	24.9586	23.8908	22.7763	25.8242	22.808	22.4443	23.1907	22.9572	24.6705	25.7483	23.0673	26.0974	22.9091	25.0931	22.7964	24.6319	23.3371	25.5	22.7364	24.3053	22.6818
phospholipase C like 1 (inactive)	PLCL1	down_regulated	Q15111	-1.53938	22.5575	-13.1995	3.22696e-15	1.45583e-13	24.6437	23.0109	24.0831	22.9897	23.9321	20.2627	23.4791	21.7133	21.5218	23.3592	22.4387	21.7093	22.7701	23.3778	21.8213	22.4004	21.7186	23.4317	NA	23.1034	21.8762	23.3092	21.8078	21.9657	23.8492	NA	NA	21.4671	20.9512	22.9118	23.6681	21.8466	23.7265	22.0414	23.4765	NA	22.9376	21.7383	23.1217	21.3828	22.8698	NA
NADH:ubiquinone oxidoreductase subunit B5	NDUFB5	down_regulated	O43674	-2.08376	23.4384	-12.3317	2.91448e-15	1.34283e-13	24.6191	24.2653	24.1962	23.3778	25.1516	22.6154	24.9217	23.2527	22.7005	24.9201	22.2135	22.1766	21.7537	24.0985	22.3731	23.5741	21.834	24.8255	22.2311	24.7794	22.5728	24.7185	23.3392	22.2846	25.0216	22.5188	22.1548	22.6691	22.3239	23.7051	25.2138	22.4266	25.4435	22.4904	24.683	22.3052	24.3212	22.6222	24.985	22.5134	24.1409	23.2598
acyl-CoA dehydrogenase short/branched chain	ACADSB	down_regulated	P45954	-2.85857	24.2286	-12.3149	3.04465e-15	1.38804e-13	24.5787	25.3176	24.9124	24.2566	26.4617	22.6226	26.1326	22.1668	22.1774	24.6972	22.4622	21.7605	23.8192	25.4703	23.8343	24.6999	24.0888	26.7808	23.3542	26.6541	21.9563	24.8697	22.9477	22.3177	26.4622	23.6152	23.572	22.9629	22.4096	25.7268	26.5301	23.0574	25.4321	23.1337	26.0261	22.8423	25.8546	23.1551	27.0995	23.208	25.3793	23.1465
glycine-N-acyltransferase like 1	GLYATL1	down_regulated	Q969I3	-3.26207	22.7179	-12.89	4.07278e-15	1.79992e-13	24.3918	23.8843	23.6755	23.1626	25.3073	21.6207	24.599	20.6555	20.3038	21.8767	20.0086	NA	23.6361	24.5455	21.562	23.4537	20.3564	25.4106	20.8532	24.9845	19.4135	23.1126	21.1141	NA	24.7687	21.0982	NA	NA	21.262	24.2455	25.0919	21.0128	22.603	21.6207	24.9945	23.4858	24.7837	21.2001	25.5762	20.163	23.8176	21.3032
guanylate binding protein 1	GBP1	up_regulated	P32455	1.51665	22.8703	12.2301	3.79859e-15	1.69605e-13	24.3694	21.8024	21.3822	24.5412	21.8571	23.2919	21.8258	23.9283	23.817	22.3343	22.7566	23.047	22.366	22.1776	23.5926	22.7131	22.9152	21.8906	24.2231	22.2079	23.498	22.2177	23.292	22.7582	21.803	23.8364	23.5024	23.5748	24.7817	22.1065	21.705	23.0662	21.6165	22.8635	22.1756	24.2054	22.1887	23.3498	21.9308	24.2587	21.8884	24.3949
tyrosine 3-monooxygenase/tryptophan 5-monooxygenase activation protein gamma	YWHAG	up_regulated	P61981	0.772444	25.6133	12.1893	4.22639e-15	1.8393e-13	24.2743	25.1424	25.1864	25.3384	25.2309	25.773	25.1869	25.2886	26.4541	25.2024	26.01	25.6351	25.798	25.2456	25.3962	25.1634	25.9523	24.3636	25.7147	25.1433	26.3588	25.2459	25.8153	25.9857	25.3099	26.2212	27.2054	26.4951	25.6966	25.004	24.9687	25.9072	25.4271	26.18	25.0748	26.1872	25.2058	25.8749	25.1317	25.8892	25.3708	26.3645
hydroxyacyl-CoA dehydrogenase	HADH	down_regulated	Q16836	-2.17734	24.5477	-12.1874	4.24683e-15	1.8393e-13	24.2506	24.5968	24.1785	24.6339	26.5547	23.2772	25.9395	23.4442	23.3792	25.139	22.6204	23.1343	24.509	25.5125	23.4222	24.9969	24.3757	26.756	23.7499	26.3496	23.902	25.5189	23.8934	23.0033	26.2622	24.048	22.8542	23.2526	23.4084	25.6993	26.3199	23.6698	25.6753	23.7381	25.8887	24.2641	25.2998	23.2796	26.6598	23.512	25.6525	24.0826
aldo-keto reductase family 7 member A3	AKR7A3	down_regulated	O95154	-2.2336	23.8409	-12.8242	4.74667e-15	2.03543e-13	24.2375	24.9269	25.5043	23.5402	25.4594	22.3401	24.7628	21.0292	NA	22.6595	23.1718	NA	22.5139	25.0463	20.3245	24.3178	22.7078	25.847	23.3409	25.7536	22.5433	24.7358	23.5499	NA	25.4386	23.2708	NA	21.5814	23.6142	25.0668	26.0212	23.0698	23.8358	22.9499	25.6622	23.0685	24.6325	23.25	25.7009	23.0582	25.4093	22.4099
galactosidase alpha	GLA	down_regulated	P06280	-1.27612	20.7406	-12.6034	5.12961e-15	2.17807e-13	24.1348	21.1193	21.3591	20.407	21.6021	20.0223	21.6011	20.3831	20.2771	21.4983	19.5699	20.291	NA	20.7272	20.127	21.1937	NA	21.4535	19.8884	21.5861	20.4166	20.8602	20.8346	20.0285	21.4232	NA	19.2579	20.3928	20.3007	21.662	21.3442	20.1236	22.1782	19.817	21.5409	20.3465	21.0804	19.6283	21.668	20.0613	21.5766	20.4944
ubiquinol-cytochrome c reductase, complex III subunit X	UQCR10	down_regulated	Q9UDW1	-2.17514	22.5995	-12.1101	5.20205e-15	2.18739e-13	24.0505	22.8563	22.6879	22.5919	24.1739	21.972	24.1441	21.8463	21.3811	24.0633	21.9095	21.3683	20.3843	23.5305	21.3724	23.5701	22.9625	24.303	22.0366	24.1645	21.527	23.973	22.4741	19.976	24.3974	22.2045	20.2634	21.6885	21.9538	23.2603	24.186	21.4356	24.5847	21.8607	23.6728	21.6227	23.198	22.5578	24.6862	21.3767	23.6322	20.7305
pleckstrin homology domain containing A6	PLEKHA6	down_regulated	Q9Y2H5	-1.21339	22.048	-12.0764	5.68344e-15	2.36682e-13	23.9673	22.7132	22.7845	22.5683	22.8923	21.0688	22.6996	21.0424	21.0008	22.7015	21.6455	21.4583	21.4171	22.2598	21.6534	21.9057	21.4202	22.9093	22.0143	22.7073	20.9084	22.0587	21.8701	21.0006	23.0715	21.7427	20.9312	21.0424	21.587	22.6912	23.0427	21.837	22.5721	21.7031	22.7562	21.5869	23.0694	21.8402	23.4242	21.8087	22.8547	21.7052
acyl-CoA synthetase short chain family member 3	ACSS3	down_regulated	Q9H6R3	-2.31261	22.6957	-12.3666	5.99418e-15	2.47246e-13	23.952	23.2622	22.664	22.9394	24.6318	NA	24.1171	21.9209	20.8908	23.4736	20.7095	21.0736	23.3546	23.6986	21.747	23.4825	22.7029	24.7419	21.4996	24.3249	21.3362	23.7816	21.4554	21.2875	24.5717	21.6616	21.9013	20.8396	21.3124	23.6418	24.3639	21.0191	23.7688	21.8888	23.8342	22.9391	23.1306	21.3273	24.4238	21.9184	23.4948	NA
proline dehydrogenase 2	PRODH2	down_regulated	Q9UF12	-3.45173	23.6663	-13.5093	7.68914e-15	3.14167e-13	23.8451	24.8361	25.0711	23.8972	26.3132	21.4536	25.571	NA	20.5963	NA	NA	NA	21.9684	24.2337	21.6413	24.5893	21.9393	26.7373	22.0367	26.5096	21.0264	24.9076	21.9163	NA	25.0265	22.3877	NA	21.6448	21.5204	25.3614	26.2738	NA	NA	22.6405	25.5162	22.4452	25.4846	21.733	27.025	22.0712	24.3942	22.2189
paralemmin 3	PALM3	down_regulated	A6NDB9	-2.11058	21.5099	-12.4086	8.22576e-15	3.32951e-13	23.6606	22.5971	22.4083	21.3857	23.1045	21.4858	22.7509	NA	20.3045	22.8427	NA	19.307	19.9816	21.9057	20.9897	21.5297	20.6227	22.7657	20.5491	22.8794	20.1738	22.1511	21.5836	NA	23.1631	20.7341	20.2159	19.9776	20.2553	22.1426	22.9713	20.4821	23.3597	20.4815	22.2524	20.4357	22.5823	20.2762	23.1628	21.2119	22.4746	19.877
phosphoserine aminotransferase 1	PSAT1	down_regulated	Q9Y617	-3.2623	25.0427	-12.5412	9.22879e-15	3.70091e-13	23.5757	26.3441	27.0956	25.3089	27.5447	24.1179	27.0566	25.4523	23.8932	22.6823	22.9509	22.7456	22.2756	25.9523	23.7301	26.3615	23.9624	27.8283	21.6213	28.2817	22.7537	26.817	NA	NA	26.7026	22.3484	24.5159	23.4812	22.8262	26.8343	27.731	NA	23.2487	24.9992	27.175	24.1785	26.5561	23.781	28.0543	NA	26.6411	22.7313
LLGL scribble cell polarity complex component 2	LLGL2	down_regulated	Q6P1M3	-1.65822	21.2063	-12.6957	1.01029e-14	4.01427e-13	23.5032	21.8373	21.8665	21.0576	22.6132	NA	22.079	19.7369	20.3743	22.2204	NA	NA	20.3181	21.6265	20.493	21.2205	20.2727	22.133	20.8552	22.1232	NA	21.8037	20.9602	NA	22.5422	20.0519	20.1585	19.9304	20.0516	21.9893	22.4836	20.4777	22.8684	20.4029	21.8028	20.8675	21.9166	20.5618	22.1464	19.8604	21.5675	20.1573
BAR/IMD domain containing adaptor protein 2	BAIAP2	down_regulated	Q9UQB8	-2.26328	20.5294	-12.4893	1.04366e-14	4.10919e-13	23.445	21.5596	21.2245	20.6233	22.0351	18.3793	21.7125	19.5879	19.0828	21.1236	20.2724	18.6741	20.3403	21.3737	19.5363	20.9954	NA	22.2045	20.1142	22.2313	NA	21.1147	19.7788	19.0266	22.0195	19.5618	NA	18.8459	19.4806	21.4868	22.6512	19.0807	20.7417	19.451	22.0024	19.6939	21.6723	19.5786	22.3472	18.2771	21.7057	NA
mitochondrial carrier 2	MTCH2	down_regulated	Q9Y6C9	-1.64906	23.9533	-11.7838	1.23441e-14	4.81641e-13	23.1896	24.6343	24.3023	23.565	25.5525	23.562	25.1073	22.92	23.0728	23.8773	22.0956	22.6664	24.5902	24.734	23.413	24.3744	23.9731	25.6054	22.8689	25.0768	23.1889	25.0212	23.3584	22.4925	25.0912	22.7336	23.4848	23.4308	23.0162	24.5565	25.5958	23.1708	24.7591	23.0791	24.7201	23.7087	24.7369	22.9348	25.6195	22.9766	24.3349	24.0823
solute carrier family 25 member 5	SLC25A5	down_regulated	P05141	-2.07079	24.9816	-11.7517	1.34506e-14	5.20131e-13	23.099	25.9074	25.6194	25.1869	26.698	23.7378	26.7765	23.7808	24.0226	25.7545	23.4049	23.0504	24.5872	25.6006	23.724	25.5954	24.2302	26.4386	23.7678	27.1572	24.1613	25.6943	24.2848	23.3782	26.3896	23.113	24.7208	24.4695	24.1381	26.0444	25.8462	23.9744	26.4286	23.949	25.6581	25.8946	25.9814	23.5348	27.2087	23.8972	25.8052	24.6347
myotrophin	MTPN	up_regulated	P58546	0.831161	22.8731	11.7381	1.39474e-14	5.34569e-13	23.0682	22.3549	22.705	23.1063	22.3096	23.3778	22.3217	23.1304	23.3291	22.758	23.2524	23.3827	22.8743	22.3868	22.3974	22.3831	23.2544	21.814	23.2696	22.3355	23.8646	22.4981	22.9018	23.0743	22.426	23.4241	23.5431	23.4123	23.0081	22.1129	22.3461	23.225	22.6519	23.2568	22.2106	23.2787	22.5923	23.1889	23.0819	23.2913	22.3557	23.3078
solute carrier family 16 member 3	SLC16A3	up_regulated	O15427	2.55816	21.9956	12.3264	1.53835e-14	5.79354e-13	23.0635	19.9072	NA	22.1527	20.526	23.5988	NA	22.5063	22.9909	21.3279	21.8342	23.5089	22.6558	20.9941	23.0386	20.9526	22.5411	19.4097	23.6676	NA	23.2049	20.6791	22.983	21.7372	NA	22.6446	23.8647	23.5645	23.1646	20.0566	19.9307	23.3618	20.8326	23.579	20.2318	22.6003	20.123	23.094	20.7137	23.2813	19.8221	22.7538
acylaminoacyl-peptide hydrolase	APEH	down_regulated	P13798	-1.02934	23.4414	-11.7236	1.45003e-14	5.50885e-13	23.0336	24.067	24.3198	23.0462	24.246	22.8081	24.1791	22.9346	22.7496	23.0615	23.1166	23.2921	22.6038	23.5967	23.0446	23.6658	22.5158	24.256	22.711	24.5408	22.8968	24.3565	23.3627	22.6094	24.2472	22.9881	23.2077	23.1953	22.885	23.9158	24.3892	22.81	23.2426	23.1528	23.8422	23.6844	23.8765	22.7936	24.259	23.0938	23.7754	23.7568
methylcrotonyl-CoA carboxylase subunit 1	MCCC1	down_regulated	Q96RQ3	-2.37522	23.4064	-11.6695	1.67604e-14	6.25769e-13	22.8752	24.2708	23.7774	23.4977	25.4391	22.4751	25.3028	22.2858	22.4549	24.8736	21.569	21.0458	24.2045	24.7394	22.6813	23.973	23.108	25.5529	21.2465	25.0794	21.6671	24.196	22.7255	21.2313	25.5599	23.0538	22.3293	21.8272	22.3092	24.2616	25.3598	22.4084	24.7351	22.4787	24.7088	22.823	24.4159	21.5625	24.9618	22.8067	23.8003	22.8645
BCR activator of RhoGEF and GTPase	BCR	down_regulated	P11274	-0.933581	20.2801	-11.6182	1.92368e-14	7.12091e-13	22.7339	20.7885	20.8817	20.5187	20.8948	19.7247	20.916	19.8411	20.1545	20.6186	19.6209	20.1589	19.9954	20.8402	19.602	20.5211	19.977	20.965	19.4784	20.8694	19.5402	20.4738	20.0385	19.9909	21.0463	20.0548	20.1561	19.6432	19.6294	20.6774	20.9744	19.5688	20.4723	19.7579	20.8961	20.0272	20.743	19.7772	20.7989	20.1295	20.9712	19.7508
PDZK1 interacting protein 1	PDZK1IP1	down_regulated	Q13113	-3.27825	23.0624	-11.7325	2.04753e-14	7.51514e-13	22.704	25.2221	25.6003	23.0877	25.5649	22.4894	25.5536	21.4384	22.7471	22.2557	21.1749	20.9822	22.6415	25.3008	20.9777	24.4124	20.381	25.2192	22.2814	25.3398	20.8855	24.7433	22.1371	NA	25.6967	20.9491	20.8747	21.516	22.244	24.2878	25.7554	20.9896	22.0926	22.5065	25.2017	21.7814	23.2828	22.0295	25.2026	21.4176	24.9129	21.3203
hydroxysteroid 17-beta dehydrogenase 8	HSD17B8	down_regulated	Q92506	-2.45759	23.0127	-11.5772	2.14867e-14	7.82008e-13	22.6277	24.3339	24.2264	23.1125	25.0243	22.2685	24.8969	21.5388	21.8259	23.8943	21.2392	20.0381	23.8951	23.9978	21.4181	23.5769	22.7581	25.2247	21.7174	24.728	21.6507	23.9946	22.8648	21.2041	24.7867	22.5258	19.9715	22.1289	21.3879	23.7883	24.8002	22.7217	24.5027	21.4352	24.0153	22.0361	24.2549	22.1426	25.0712	21.6443	24.2732	22.6048
3-hydroxybutyrate dehydrogenase 1	BDH1	down_regulated	Q02338	-3.18632	21.5727	-11.8317	2.31457e-14	8.27738e-13	22.6013	22.9232	22.3416	21.8627	23.836	19.4773	23.5947	20.4908	18.5948	22.8861	20.3381	NA	21.5643	23.5218	22.0855	22.6504	21.9179	23.7954	19.0118	23.1875	21.0531	23.2178	21.1033	NA	23.8157	19.6847	19.1311	19.1908	18.8749	22.9074	23.7345	20.453	23.8824	19.6672	23.3341	19.8608	22.9458	19.7772	23.45	18.7049	22.3696	20.0987
importin 9	IPO9	up_regulated	Q96P70	0.748705	20.7042	11.5585	2.25932e-14	8.15427e-13	22.5912	20.6627	20.5667	20.8679	20.4264	20.9275	20.2005	20.9905	20.8742	20.549	20.9964	21.3448	20.9794	20.455	20.8612	20.3071	21.8395	20.0567	21.4891	20.1819	21.122	20.2487	21.0583	20.8576	20.1788	21.3488	21.1537	20.7252	20.9328	20.0655	20.0904	20.8623	20.6259	21.0994	20.0159	20.5587	20.2193	20.8177	20.1404	21.3879	19.8019	20.9865
fumarylacetoacetate hydrolase domain containing 2A	FAHD2A	down_regulated	Q96GK7	-1.67378	21.6304	-11.8257	2.35077e-14	8.27738e-13	22.5816	22.6147	22.4742	21.052	22.7643	20.2158	22.8066	20.8619	21.434	22.0545	20.6451	20.3154	21.9279	22.0472	21.236	22.2139	20.3481	22.836	20.5488	23.3648	20.6432	22.0317	21.4165	20.7973	22.6788	NA	20.8028	21.528	20.8472	22.2853	22.4793	20.6311	22.9463	20.6783	22.3169	20.3186	22.2248	20.6009	22.8915	21.3075	22.3997	NA
ubiquitin conjugating enzyme E2 L6	UBE2L6	up_regulated	O14933	1.40853	21.5436	11.5461	2.33673e-14	8.27738e-13	22.5522	20.901	21.1045	22.1146	20.5408	21.9206	20.6273	22.6265	22.6349	21.4941	22.1203	22.2774	21.5698	21.1531	22.4368	21.7182	22.0476	20.0445	22.0341	20.3449	22.2677	21.0567	21.907	21.3376	20.7607	22.1861	22.1899	22.3387	22.4719	20.7416	20.0425	21.9376	20.8823	21.6821	21.0306	22.6744	20.3311	21.7816	19.6705	22.3118	20.98	22.9959
ATP synthase F0 subunit 6	ATP6	down_regulated	P00846	-1.78852	24.1767	-11.5238	2.48184e-14	8.66842e-13	22.4874	25.104	24.2384	23.5126	25.2126	23.5073	25.9017	22.8226	22.8179	24.9877	22.6179	22.3656	25.258	24.82	22.3443	24.6087	23.5499	25.691	23.5817	25.6111	23.3574	24.9058	23.9491	23.1672	25.4832	24.2112	23.9266	23.4576	23.2922	24.8316	25.3633	23.1204	25.4805	22.805	24.9041	23.3047	24.9761	23.2284	25.5121	23.5393	24.6691	25.2077
aconitase 1	ACO1	down_regulated	P21399	-1.90964	25.6118	-11.4878	2.73507e-14	9.47647e-13	22.3915	26.4116	26.8258	25.5597	27.2783	24.2609	26.786	24.3752	23.9354	25.0081	24.1168	25.0941	25.0435	26.0512	24.2797	25.8799	23.9909	27.668	25.0532	27.5758	24.7126	26.553	24.9906	24.7969	26.7606	24.8343	24.6905	25.0029	24.6988	26.4782	27.4638	24.5783	25.7638	25.1818	26.7494	25.1904	26.5047	24.8477	27.4826	25.5528	26.9794	25.0761
acyl-CoA synthetase family member 2	ACSF2	down_regulated	Q96CM8	-3.85404	23.997	-12.3414	3.58288e-14	1.22185e-12	22.2668	25.4063	24.9579	24.4355	26.9766	NA	26.2372	22.8119	21.3577	22.8921	21.5456	NA	21.8475	25.8005	23.4843	25.1937	21.6189	27.4441	23.0996	27.2252	NA	25.2258	21.9469	NA	26.4734	22.5557	22.2244	21.225	21.7784	25.9623	26.863	21.3969	23.04	22.9846	26.2725	21.3156	25.265	NA	26.4385	21.1103	25.4831	NA
acyl-CoA synthetase short chain family member 1	ACSS1	down_regulated	Q9NUB1	-1.81787	22.6745	-11.4206	3.2824e-14	1.12826e-12	22.2069	23.1416	22.9974	22.6214	24.2881	21.8054	24.1966	21.6449	21.9513	24.1548	20.8778	20.2995	22.7604	23.4474	22.6681	23.3958	22.1721	23.7727	21.4928	23.8629	21.6629	24.1527	22.5259	21.0074	24.412	22.4737	22.0925	22.0218	21.5157	23.4314	24.0038	21.9853	24.5529	21.636	23.5317	21.7666	23.1169	21.6811	23.7318	21.9908	22.6735	22.1353
sorbitol dehydrogenase	SORD	down_regulated	Q00796	-2.39062	25.6371	-11.3849	3.61638e-14	1.22364e-12	22.1206	27.595	27.5942	25.9806	28.0025	23.9533	27.3834	24.7124	23.7143	24.6325	25.1169	24.4573	24.5254	26.6666	23.8371	25.7423	24.5081	28.1628	25.5434	27.7844	23.8875	25.77	24.2707	23.7998	27.3143	24.4481	24.7361	25.5843	24.5485	26.3337	27.8732	23.5283	25.2088	25.1965	27.1893	26.2459	26.7662	25.0777	27.9324	24.5725	27.1129	23.8127
NADH:ubiquinone oxidoreductase subunit C2	NDUFC2	down_regulated	O95298	-2.07585	24.5241	-11.757	4.1264e-14	1.37473e-12	22.0436	25.3788	25.0444	24.5874	26.036	23.3909	25.8419	24.3638	23.5393	25.3923	23.2683	23.0185	23.9249	25.2076	NA	24.7657	23.2521	26.0934	23.3484	26.0645	23.0608	25.4666	24.7055	23.351	26.0415	NA	22.9588	23.8067	23.3064	24.9655	26.3603	23.6762	26.5016	22.901	25.3666	NA	25.0119	23.7592	25.9773	23.0429	25.2475	23.8894
ATPase H+ transporting V1 subunit H	ATP6V1H	down_regulated	Q9UI12	-1.68517	22.7273	-11.3552	3.92077e-14	1.31634e-12	22.0254	23.4113	23.4124	22.4391	24.1625	21.5882	23.8275	21.8664	21.6032	22.3256	21.6407	21.438	21.9549	23.1799	21.6108	23.2102	22.6066	24.4996	22.3107	24.4447	21.8728	23.2788	22.5078	21.0063	23.9569	22.2417	22.1304	21.8154	22.069	23.4621	24.4248	21.4215	23.2537	22.1764	23.6648	22.5125	23.5243	22.5687	24.4344	21.7717	23.6771	22.5158
RAB32, member RAS oncogene family	RAB32	up_regulated	Q13637	0.898204	21.8418	11.3142	4.38482e-14	1.44967e-12	21.9355	21.3487	21.4167	21.9454	21.0138	22.2727	21.2425	22.3204	22.4173	21.5113	22.0342	22.5765	21.2273	21.2023	22.2886	22.0374	22.2853	20.8497	21.973	21.3791	22.332	21.837	21.976	21.9572	21.1769	21.9897	22.916	22.1396	22.5862	21.52	20.7111	21.6676	21.1293	22.0729	21.2891	23.0441	20.9901	22.1773	21.4461	22.2797	21.3545	23.5811
DnaJ heat shock protein family (Hsp40) member C11	DNAJC11	down_regulated	Q9NVH1	-1.12305	22.6575	-11.2802	4.81189e-14	1.57881e-12	21.8437	22.2934	22.3565	22.445	23.7855	21.9492	23.3217	21.7797	22.196	23.4165	21.9043	21.7482	22.9215	23.1382	22.2398	22.8366	22.6738	23.5341	21.915	23.1461	22.0204	23.2679	22.5293	22.307	23.8403	22.2094	22.0788	22.1611	22.1751	23.0654	23.847	22.1998	24.267	21.9522	23.2813	21.5095	22.4263	22.0719	23.305	22.2706	23.3324	23.2377
endoplasmic reticulum metallopeptidase 1	ERMP1	down_regulated	Q7Z2K6	-1.31345	22.302	-11.2636	5.03465e-14	1.63948e-12	21.7912	23.5724	22.9919	22.3324	23.4382	21.9003	23.4139	22.3934	20.4142	23.954	21.8088	21.6575	21.7026	22.525	21.8065	22.9181	20.8331	22.1653	21.8813	22.3949	21.2676	23.3294	23.3312	21.8732	23.3925	21.6824	21.4749	21.7517	21.6801	22.9041	22.3521	21.7945	24.4503	21.622	22.8723	21.6839	23.0737	21.8916	22.4339	21.7524	23.136	20.5275
aldolase, fructose-bisphosphate C	ALDOC	up_regulated	P09972	2.46519	23.8058	11.2498	5.22897e-14	1.69005e-12	21.7437	22.6313	22.3388	23.7672	22.6669	25.1344	22.184	24.0288	24.8643	23.6964	24.4398	25.3363	24.7354	23.2851	24.0084	22.5324	25.7001	21.4458	26.0787	21.9967	26.4057	21.8083	25.1371	25.2578	22.4955	25.7828	25.1667	24.544	23.5107	21.9623	21.611	25.313	23.6357	22.8079	22.2131	23.009	22.1845	25.6972	22.7621	25.6967	22.6901	25.4754
prolyl 4-hydroxylase subunit alpha 1	P4HA1	up_regulated	P13674	1.3863	21.978	11.2081	5.86173e-14	1.88053e-12	21.6288	21.5931	20.8751	21.937	21.0554	23.5038	20.9535	21.6447	22.5965	21.6585	22.2326	23.3715	22.4639	21.4521	23.1217	21.5314	23.1606	20.8164	23.4355	21.121	22.8124	21.0494	22.5818	22.1142	20.7377	22.1551	23.0415	21.9338	23.3366	21.1641	20.6239	22.7497	21.6906	22.1669	21.2185	22.8189	21.0779	22.5106	21.4865	22.3009	21.0614	21.9428
ATP synthase membrane subunit g	ATP5MG	down_regulated	O75964	-1.5035	25.2664	-11.1857	6.23403e-14	1.98526e-12	21.5675	25.9638	26.3959	24.804	26.1972	24.5095	26.5877	23.7108	24.0661	25.6416	23.9299	23.5521	26.4787	25.7492	24.138	25.2834	25.0246	26.0887	24.4196	26.5163	24.7508	25.8247	24.8851	24.2073	26.481	24.8752	24.8606	24.7217	24.5454	25.6549	26.0858	24.341	26.4548	24.5136	25.6863	24.8866	25.8904	24.8284	26.8263	24.6033	25.9213	26.0218
4-hydroxy-2-oxoglutarate aldolase 1	HOGA1	down_regulated	Q86XE5	-4.10759	23.569	-11.8681	7.03072e-14	2.14972e-12	21.567	25.0892	25.6918	24.2079	26.5214	20.2995	26.2014	21.3746	22.0027	25.2323	NA	NA	22.4959	25.0228	20.5209	24.5812	22.9455	26.359	19.6724	25.9018	NA	25.0121	22.212	20.4028	25.8557	20.7069	NA	19.9727	NA	24.7876	26.2113	21.6599	25.2978	22.2208	25.6466	21.2464	25.0551	20.4603	26.3259	22.0815	25.1327	24.0743
metaxin 1	MTX1	down_regulated	Q13505	-1.19071	22.6831	-11.1759	6.40354e-14	2.02436e-12	21.5411	23.2086	23.3909	22.055	23.8025	21.9537	23.4288	21.9594	22.93	23.152	21.8523	21.6311	23.3446	23.0661	22.1665	22.9416	22.7947	23.2831	21.9579	23.8045	22.1691	23.3566	22.4805	21.4714	23.599	22.1026	22.3333	21.9783	21.8795	22.7253	23.5273	22.2129	23.384	21.8068	23.0404	22.025	23.0574	22.0924	23.5172	22.064	23.246	23.2161
ADP ribosylation factor guanine nucleotide exchange factor 1	ARFGEF1	down_regulated	Q9Y6D6	-0.64555	20.6447	-11.1687	6.53221e-14	2.05007e-12	21.541	20.9336	20.8666	20.6998	21.1998	20.4505	20.9118	20.765	21.2105	20.9832	20.2172	20.7667	20.4083	21.0331	20.8093	21.1467	20.3393	21.2367	20.5883	21.0159	20.2147	20.9778	20.3551	20.2186	21.2878	20.1727	20.2741	20.1981	20.7144	21.0315	21.2363	19.6722	20.5864	20.2446	20.7956	20.2423	20.8192	20.1334	21.0574	20.3364	20.8704	19.4136
aldehyde dehydrogenase 4 family member A1	ALDH4A1	down_regulated	P30038	-3.81525	25.4701	-11.1626	6.64242e-14	2.06966e-12	21.5061	27.3003	26.6362	25.8291	28.5075	23.4985	28.053	23.5612	24.3794	24.1845	21.0118	22.582	26.3325	27.5068	23.2115	27.1098	24.1366	29.2063	23.1492	28.7976	23.8206	27.1244	24.2032	22.5124	28.2307	23.987	23.1708	22.7589	24.6482	27.3664	28.7497	24.0673	24.8828	24.8394	27.6562	23.7877	27.6285	23.577	28.421	24.728	27.1579	25.9642
exportin for tRNA	XPOT	up_regulated	O43592	1.01077	20.8285	11.3761	7.52707e-14	2.24826e-12	21.4448	20.7895	20.1666	21.0359	19.5878	20.8806	20.1548	21.3844	21.747	20.1702	21.2581	21.1625	21.5938	20.7536	21.4454	20.6426	21.9698	19.8372	21.4324	20.7799	20.8668	20.3507	20.9951	21.0993	20.1137	21.5335	21.8596	20.9782	21.3679	20.3856	19.6881	21.1526	NA	21.2149	19.8709	21.191	20.35	20.6609	19.7419	21.2418	NA	20.8575
hydroxysteroid dehydrogenase like 2	HSDL2	down_regulated	Q6YN16	-1.98832	24.3452	-11.141	7.04825e-14	2.14972e-12	21.4429	25.0965	24.2312	24.2817	26.0057	23.6637	25.7574	23.1281	22.9414	24.5933	22.5763	23.1085	25.1908	25.2764	23.3952	25.0412	23.5129	26.2348	23.8157	26.0096	22.707	25.0554	23.8741	22.9751	25.7428	24.2365	22.4226	22.7458	23.2441	25.2188	25.6114	23.6395	25.425	23.6941	25.551	25.6818	25.4423	23.7369	25.9328	22.7421	24.6146	23.999
propionyl-CoA carboxylase subunit beta	PCCB	down_regulated	P05166	-2.64135	24.2543	-11.1418	7.03285e-14	2.14972e-12	21.4354	25.3541	24.9386	24.2134	26.1336	22.7545	26.044	22.9591	22.298	24.8781	22.3434	21.8372	23.8448	25.3801	23.6581	25.2767	23.9257	26.455	22.5232	26.4758	22.7733	25.7471	23.7694	21.9191	26.1993	23.8791	22.8069	22.9699	23.0431	25.5593	26.2207	23.0918	25.4309	23.186	25.6584	23.7034	25.7443	22.5982	26.4276	23.1081	25.2841	24.0134
mitochondrial ribosomal protein S35	MRPS35	down_regulated	P82673	-1.41487	19.5052	-11.2527	7.31993e-14	2.20157e-12	21.4335	20.2049	19.331	19.4041	20.5174	18.5518	20.4049	19.2241	18.6769	20.3004	17.9347	17.8797	19.0967	20.3791	18.77	19.97	19.8988	20.64	17.8522	20.592	18.5254	20.5593	19.1752	NA	20.7872	18.7588	18.6006	18.6117	19.1121	20.1907	19.9586	19.2352	20.3881	19.2136	20.3457	19.1698	20.0563	18.9409	20.9652	19.0745	19.6171	19.295
enoyl-CoA hydratase, short chain 1	ECHS1	down_regulated	P30084	-2.64878	25.6877	-11.1343	7.17987e-14	2.17455e-12	21.4227	26.6203	25.7375	25.8548	27.9135	24.66	27.5785	24.2469	24.1481	25.4507	22.8554	23.3239	24.9966	27.0936	24.6804	26.69	25.4677	28.4329	24.2883	28.2004	24.4944	26.5634	24.8716	23.4402	27.638	25.1447	24.2225	24.827	24.5165	27.2173	27.726	24.1461	26.0247	24.6146	27.4994	25.417	27.1132	24.7735	28.3562	24.3888	26.621	25.3395
ribonuclease A family member 2	RNASE2	down_regulated	P10153	-3.06414	23.4793	-11.5059	7.79234e-14	2.31155e-12	21.42	25.0488	25.8455	24.1352	25.9417	NA	24.6143	23.5596	22.473	21.7359	21.2228	22.4894	NA	23.746	21.9222	24.6403	21.3495	25.4156	20.9222	26.6625	20.0449	24.2398	NA	22.2036	25.3046	23.4936	21.6036	22.314	23.8535	24.8476	26.9906	22.4899	25.1229	21.854	24.6498	21.5269	25.6399	20.43	24.6189	22.257	25.6927	21.311
acyl-CoA oxidase 1	ACOX1	down_regulated	Q15067	-2.32874	22.453	-11.1363	1.00132e-13	2.95014e-12	21.1152	23.5579	23.231	22.5483	24.5186	21.154	24.0971	21.0085	21.0124	21.5795	NA	21.7037	21.8151	23.458	21.7493	22.9586	21.7148	24.7079	21.7536	24.6912	20.777	22.9598	21.4331	20.934	24.1694	21.333	21.6	21.0218	21.6505	23.4689	24.3695	21.4238	22.3907	21.6983	23.9183	22.5448	23.5958	21.2078	24.4819	21.1257	24.085	20.672
leucyl-tRNA synthetase 2, mitochondrial	LARS2	down_regulated	Q15031	-1.99594	21.2469	-11.2384	1.08048e-13	3.14064e-12	21.0583	21.7117	21.3234	21.4484	23.0632	19.6046	22.7633	20.8412	19.982	22.039	19.8629	19.7135	21.4279	22.1619	20.924	22.1077	21.048	22.7223	20.0662	22.6047	19.7152	22.4685	20.9376	20.2589	23.0273	NA	20.1751	19.7177	20.4944	22.2967	22.642	NA	22.3321	19.9609	22.1568	20.9492	22.1252	19.949	22.1071	20.0613	21.6322	20.2042
succinate-CoA ligase GDP/ADP-forming subunit alpha	SUCLG1	down_regulated	P53597	-2.30665	24.0065	-11.0022	1.034e-13	3.02584e-12	21.0529	24.8646	23.7433	23.7317	25.7336	22.7536	25.3608	22.8787	22.7142	24.6936	22.0106	21.9813	24.0007	25.2615	22.9508	24.8352	23.7551	26.3993	23.3145	26.2241	22.8535	25.2624	23.1793	22.2421	25.9196	23.6543	22.4114	22.7508	23.0058	24.9459	26.2965	23.2215	24.8842	22.9154	24.9212	23.8193	24.8496	22.682	26.1284	22.7794	24.7974	23.5409
G protein-coupled receptor class C group 5 member C	GPRC5C	down_regulated	Q9NQ84	-1.98715	22.074	-11.7867	1.29477e-13	3.64133e-12	20.9868	22.6533	22.5495	22.025	23.0056	20.9733	22.8973	20.4889	21.0153	23.8957	NA	NA	20.6412	22.6026	21.5427	23.7159	20.8595	23.3572	20.5924	23.5773	20.6039	22.363	21.9686	NA	22.7195	NA	22.182	21.0718	20.5232	23.1736	22.8817	21.4646	22.1299	21.1185	22.8626	NA	23.0925	20.8243	23.1134	20.6542	23.4485	NA
histone deacetylase 6	HDAC6	down_regulated	Q9UBN7	-1.10233	24.3815	-10.9457	1.20946e-13	3.4921e-12	20.9316	24.9432	24.7571	24.5877	25.4972	23.9658	25.1553	23.4689	24.0169	24.0963	23.6551	24.0224	24.0076	24.7858	24.0812	24.3641	23.859	25.7345	23.833	25.0954	23.626	24.729	24.062	23.2324	25.0382	23.8898	23.2126	23.2734	24.0616	24.6409	25.6447	23.9491	24.2419	24.1339	25.1615	24.7449	24.9811	24.3234	25.8154	23.9525	25.246	23.7562
ganglioside GM2 activator	GM2A	down_regulated	P17900	-2.22884	23.6459	-11.3103	1.28576e-13	3.63962e-12	20.9153	25.5792	25.2829	23.9161	25.4931	22.4601	25.0887	22.4371	23.0517	23.1075	21.9508	22.6404	22.53	23.763	22.3471	24.4068	23.0948	25.5127	22.2384	25.6888	22.3707	24.2417	NA	21.597	24.4306	22.9187	22.3961	22.1954	22.6816	24.7839	25.0087	NA	23.6176	23.1118	24.5084	22.8831	24.7569	22.0382	25.8495	NA	24.6348	23.9314
galactosidase beta 1	GLB1	down_regulated	P16278	-1.88408	22.1136	-10.9425	1.22035e-13	3.50021e-12	20.8877	22.5848	22.3771	21.7426	23.2861	20.5376	23.248	22.3851	21.8136	22.5525	21.0122	20.7499	20.893	22.5182	21.0749	23.5028	20.6159	23.048	20.7978	23.748	21.6918	23.7287	22.1901	21.259	23.2133	21.1325	21.0447	22.1455	21.2859	23.4798	23.1729	21.3862	23.7448	21.3533	23.3484	22.2741	23.0708	20.409	23.1672	20.4769	23.1165	21.478
acyl-CoA dehydrogenase family member 8	ACAD8	down_regulated	Q9UKU7	-2.38206	23.2575	-10.9251	1.28058e-13	3.63962e-12	20.8424	24.428	24.0435	23.5861	25.3325	22.0752	25.1436	22.215	21.3085	23.0605	21.4975	20.8986	23.4817	24.2757	22.3405	23.7774	22.7344	25.618	22.1292	25.0582	21.6205	24.1956	22.8224	21.5194	25.1051	22.668	21.6557	22.3537	22.2669	24.0721	25.0606	22.2894	24.9457	22.1767	24.4121	22.697	24.3924	21.5769	25.0978	22.4411	24.3135	22.8713
profilin 1	PFN1	up_regulated	P07737	0.827527	27.5599	10.915	1.31709e-13	3.68019e-12	20.8136	27.3492	26.4899	27.817	26.8881	27.8992	27.1922	28.0564	27.825	27.2532	27.9015	27.7374	27.8649	27.3209	27.6694	27.4259	27.7949	27.015	27.8833	27.3857	28.0725	27.3796	27.8248	27.9938	26.8735	28.0773	28.3432	28.1919	28.2113	27.1907	26.6494	27.98	26.8074	27.5021	27.0135	27.9442	27.2136	27.8266	26.9915	28.1928	26.9588	27.9497
3-hydroxyisobutyryl-CoA hydrolase	HIBCH	down_regulated	Q6NVY1	-2.76291	24.5648	-10.8847	1.43291e-13	3.97815e-12	20.732	25.5275	24.1825	25.0813	27.239	23.1281	26.3825	22.824	22.9381	24.541	22.5393	22.1755	24.4965	26.0662	23.5285	25.7033	23.8477	26.712	23.5862	27.3152	22.3783	24.9655	23.7874	22.2673	26.6626	24.6641	22.5853	23.5395	22.4561	25.408	27.127	23.5047	25.4778	23.9379	26.5641	24.6494	26.049	23.4784	27.3299	23.363	25.6597	23.4859
solute carrier family 25 member 20	SLC25A20	down_regulated	O43772	-1.46904	23.131	-10.8331	1.65487e-13	4.53623e-12	20.595	23.8613	23.2587	22.906	24.7174	22.3907	24.3435	22.5511	22.801	22.9841	21.8197	22.1508	23.4183	23.4481	22.5335	23.5808	22.5816	24.7881	22.7938	24.7799	22.3585	23.5867	22.4359	21.9381	24.1084	22.496	22.6116	22.4998	22.54	23.6558	24.3287	22.4119	23.9797	21.9953	23.8568	22.4347	23.5726	22.304	24.7443	22.4078	23.6762	22.7205
thymidine phosphorylase	TYMP	up_regulated	P19971	2.38388	24.1334	10.8363	1.64005e-13	4.52423e-12	20.5922	23.3036	23.2264	25.0288	22.0567	24.9186	22.134	25.4761	26.5204	24.0752	25.0296	24.9628	25.1031	23.6879	24.6105	23.9297	23.7461	21.47	24.7264	22.6437	25.413	23.3298	25.0847	25.1759	22.2056	25.2064	25.127	25.4739	25.3865	22.9817	21.6361	25.6295	22.117	24.3993	22.8585	25.3939	22.2882	25.1039	22.4628	25.5943	23.5129	26.4399
cytochrome b5 reductase 1	CYB5R1	down_regulated	Q9UHQ9	-1.09211	24.5203	-10.82	1.71628e-13	4.64577e-12	20.5551	24.6783	24.7475	24.176	25.6335	24.207	25.4032	23.7806	24.0456	24.9952	23.4768	24.0914	25.2084	24.915	24.051	24.8071	24.8093	25.4274	23.8025	25.4757	23.9343	25.1869	24.0007	23.7759	25.4433	23.5502	24.0309	23.5108	24.0123	24.7514	25.5006	24.0055	24.9497	23.7654	24.8511	24.0833	24.6882	23.9992	25.6658	24.1613	24.8391	24.8965
pyruvate kinase M1/2	PKM	up_regulated	P14618	1.71916	29.3808	10.8214	1.70963e-13	4.64577e-12	20.5539	28.5459	28.3166	29.7314	28.7602	30.719	28.4088	29.1998	29.9919	29.3676	30.7669	29.7527	30.3196	28.9472	28.9872	28.3573	30.5472	27.6891	30.8651	27.9119	30.3842	28.6264	30.2751	29.5924	28.7408	30.8316	29.9393	30.2176	29.8437	28.1998	27.8766	29.8991	29.5454	30.0108	28.225	29.6491	28.0585	30.3874	28.2565	30.5247	28.0023	30.3427
ubiquinol-cytochrome c reductase complex III subunit VII	UQCRQ	down_regulated	O14949	-2.10097	23.0788	-10.8146	1.74264e-13	4.6878e-12	20.5423	23.4166	22.9187	23.3472	24.7769	22.1321	24.0003	22.5935	21.8903	24.2192	22.2922	22.6418	20.8347	23.9905	21.7453	23.9311	21.813	25.3589	22.0108	24.701	22.0556	24.752	23.154	20.8089	25.0173	22.414	20.8956	22.2421	22.4157	24.1509	25.049	21.7555	25.1627	22.4166	23.634	22.4097	23.834	22.9172	24.749	21.993	23.2624	22.5254
charged multivesicular body protein 4A	CHMP4A	up_regulated	Q9BY43	0.839363	21.726	10.7877	1.87847e-13	5.022e-12	20.4696	21.6513	21.2691	21.824	21.2712	22.2089	21.1017	21.751	21.8702	21.2684	21.8159	22.0317	21.4754	21.2662	22.2404	22.0368	22.2385	21.2681	22.2096	21.1777	21.9168	21.4768	21.7781	21.9999	21.142	22.5789	22.3703	22.4229	22.3288	21.2295	20.5044	22.3491	20.9425	21.7633	21.192	22.0866	21.2962	22.1066	21.1489	22.1356	21.4294	22.5913
glycine-N-acyltransferase	GLYAT	down_regulated	Q6IB77	-3.8259	24.9008	-10.8974	1.9163e-13	5.09171e-12	20.4663	26.6377	25.9158	25.5064	27.9516	23.9707	27.6672	22.6316	23.3632	23.6329	21.2119	NA	25.0312	26.9547	23.8495	26.2013	24.8494	28.6015	23.2307	27.9701	23.2552	26.1687	23.4255	21.4241	27.5299	23.0393	21.1677	21.3025	23.5153	26.9592	27.8652	23.9395	24.7349	24.0551	27.3219	22.4414	27.0874	22.8112	28.2425	23.501	26.4982	24.5672
FKBP prolyl isomerase 8	FKBP8	down_regulated	Q14318	-0.711137	21.8073	-10.7476	2.10228e-13	5.55182e-12	20.3553	22.16	21.9637	21.5412	22.4519	21.2695	22.4344	21.7437	21.2222	22.163	21.4263	21.4241	22.0696	22.1087	22.0023	22.236	21.4487	22.1121	21.2613	22.1415	20.9462	22.0896	21.7986	21.6577	22.5589	21.1419	21.6605	21.577	21.3272	22.0464	22.1918	21.6192	22.4825	21.713	22.2941	21.2148	22.1545	21.6362	22.2463	21.5608	21.6327	21.3682
syndecan 4	SDC4	down_regulated	P31431	-1.2061	21.1536	-11.3576	2.42643e-13	6.21826e-12	20.3323	21.9042	22.3435	20.7891	21.6606	20.3458	21.8534	21.1269	20.5322	20.9994	20.4478	NA	20.5482	21.2152	21.0407	21.8219	NA	21.573	20.6946	22.0822	19.9474	21.8169	20.9938	20.7464	21.5321	20.6681	NA	20.4477	20.2857	21.307	21.7909	20.0952	21.6367	20.4123	21.944	NA	21.8531	20.0684	22.3692	20.7612	21.8753	NA
dihydrolipoamide branched chain transacylase E2	DBT	down_regulated	P11182	-2.13796	23.1278	-10.7384	2.1572e-13	5.66231e-12	20.3188	23.7499	23.0842	23.1339	24.9408	21.9231	24.9516	22.047	22.1574	24.1173	21.1982	21.1458	24.4354	24.2622	21.9208	23.6434	22.6217	24.9506	22.5998	24.8258	21.6276	23.9978	22.7055	22.1936	25.1055	22.4059	21.7181	21.3632	21.7213	24.1187	24.7222	22.623	24.1923	21.9435	23.9698	22.8816	24.5113	22.3327	24.5711	22.2917	23.3891	22.145
proteasome 20S subunit beta 9	PSMB9	up_regulated	P28065	1.76306	23.5198	10.7234	2.24985e-13	5.86995e-12	20.283	23.2083	23.1934	24.1753	21.4867	24.7327	22.7743	24.0925	23.8645	23.1121	23.9976	23.8039	23.9943	23.0201	24.4247	23.9044	23.5792	21.8254	24.5288	22.8728	24.1954	23.0286	24.3859	24.027	22.022	25.5762	24.5382	24.4288	24.3691	22.5859	21.6203	24.3622	22.4132	23.7274	22.0411	24.4286	21.7014	24.4261	21.9077	24.2447	22.5995	25.0928
sideroflexin 2	SFXN2	down_regulated	Q96NB2	-3.5407	22.5194	-10.936	2.41174e-13	6.21741e-12	20.2592	24.0968	24.1844	22.6651	25.2957	19.0422	24.1437	20.658	20.5258	22.2843	19.4378	NA	21.8002	24.1597	21.5924	23.5109	22.2389	26.374	20.8628	26.1604	20.0001	23.6071	21.7491	NA	24.9536	21.9034	20.9672	19.8644	19.4072	23.5243	25.6	20.4095	23.0695	21.5216	24.7323	20.9693	24.3704	20.7554	26.0558	20.3631	22.8728	22.5256
patatin like phospholipase domain containing 6	PNPLA6	down_regulated	Q8IY17	-0.875524	21.9873	-10.7085	2.34541e-13	6.08263e-12	20.241	22.4194	22.1654	22.2856	22.8859	21.5757	22.5127	21.8279	21.5552	22.7126	21.7705	21.5605	21.3155	22.202	21.9736	22.0211	20.916	22.5604	21.2586	22.4622	21.5949	22.2844	22.019	21.7584	22.9047	21.553	21.3338	21.3281	21.4829	22.429	22.6758	21.8183	22.495	21.6208	22.4613	22.0197	22.5236	21.7254	22.5372	21.4663	22.4991	20.9687
pyruvate dehydrogenase E1 subunit beta	PDHB	down_regulated	P11177	-1.71964	24.2591	-10.6539	2.73495e-13	6.96768e-12	20.081	24.53	24.2046	24.1428	25.7777	23.7214	25.7767	23.8759	23.3726	25.591	22.9785	22.6376	24.5448	24.9131	23.7922	24.9125	24.0927	25.177	23.0326	25.4579	23.2672	25.521	23.9374	23.3718	26.0264	23.7794	23.1272	23.4319	23.1295	24.8219	25.4838	23.8024	26.1095	23.0455	25.0165	23.5602	24.983	22.7345	25.1338	23.3541	24.5124	23.942
ATP synthase membrane subunit e	ATP5ME	down_regulated	P56385	-1.4058	24.0748	-10.6361	2.87535e-13	7.28254e-12	20.0344	24.7329	25.3183	23.5588	24.9723	23.2714	24.8781	22.9626	22.8101	24.3213	23.006	22.3691	25.3397	24.4076	23.1462	24.31	24.2241	25.0569	23.5145	25.2514	23.4767	24.814	23.908	23.1152	25.0942	23.9772	23.8388	23.2576	23.291	24.3267	24.7464	23.4163	25.2938	23.1951	24.479	23.3645	24.6315	23.4132	25.3984	23.3885	24.6386	24.5515
glyceraldehyde-3-phosphate dehydrogenase	GAPDH	up_regulated	P04406	1.12542	29.574	10.622	2.99185e-13	7.53356e-12	20.0061	28.0723	28.0994	29.4877	29.2929	30.2752	28.9193	29.2916	29.7339	28.5833	29.7064	29.8146	29.7697	28.9336	30.386	28.8949	30.3587	29.4636	30.2808	29.0691	30.25	28.749	29.9368	29.334	29.1238	30.451	30.8386	30.7014	30.197	28.7619	29.4854	30.115	29.063	30.1697	28.8056	29.408	28.8375	30.3904	29.4888	30.8099	28.9663	30.2176
pleckstrin homology domain containing A2	PLEKHA2	up_regulated	Q9HB19	1.22888	20.3397	10.825	3.24743e-13	8.11537e-12	19.9711	19.7906	19.4075	20.6458	18.6892	20.4896	20.0123	20.42	20.4798	19.9504	21.2042	20.2951	21.0703	20.0231	20.437	19.8908	21.17	NA	21.8997	19.283	21.4698	19.4489	20.689	20.7374	19.3886	21.4285	20.5186	20.3932	20.9821	19.4198	18.8975	21.2277	NA	20.9611	19.5664	20.2964	19.2801	21.0408	20.2436	21.3565	19.9231	20.82
succinate-CoA ligase ADP-forming subunit beta	SUCLA2	down_regulated	Q9P2R7	-1.86724	24.2116	-10.5916	3.26039e-13	8.11537e-12	19.9083	24.6437	24.0111	24.1864	25.7923	23.4371	25.7373	23.1299	22.9273	25.2299	23.0377	22.6133	23.8728	25.0566	23.1801	24.5319	24.179	25.9677	23.5585	25.6937	23.2881	25.0258	23.5129	23.6094	25.9582	24.1257	22.903	22.8031	23.1829	25.0244	25.5612	23.7726	25.4923	23.4138	25.1648	24.6879	25.167	23.6395	25.7971	22.9389	24.0077	22.813
glutaredoxin 5	GLRX5	down_regulated	Q86SX6	-1.43721	21.6907	-10.5584	3.58086e-13	8.86213e-12	19.815	22.5538	22.219	21.6074	22.8275	20.9384	23.0396	21.4174	21.0871	22.7568	21.0292	20.2662	21.2059	22.0381	20.9783	21.9439	21.7774	23.0163	21.0373	23.3893	21.0785	22.6924	20.9983	19.8219	22.8389	21.5921	21.3	21.4043	20.7661	21.8781	23.06	21.0059	22.5359	20.9986	22.6434	21.148	22.0269	20.789	22.1462	20.8369	21.925	20.7024
mitochondrial ribosomal protein S18B	MRPS18B	down_regulated	Q9Y676	-1.40371	21.2197	-10.6555	3.72415e-13	9.16438e-12	19.8007	22.1904	21.872	21.0816	22.2049	20.2843	22.1402	20.9046	20.7541	21.8221	20.0221	19.9654	21.1712	21.4425	20.9395	21.8512	21.592	22.4651	19.6956	22.1973	20.8068	22.2275	21.0905	NA	22.3108	20.5125	20.3221	20.539	20.4322	21.3022	21.9464	20.9288	21.9967	19.974	21.7609	20.3103	21.7607	20.2549	22.6099	20.4692	21.5913	21.047
enoyl-CoA hydratase domain containing 2	ECHDC2	down_regulated	Q86YB7	-2.72182	23.2519	-11.2858	4.26805e-13	1.02694e-11	19.7909	24.6554	25.1313	23.2479	25.1421	21.6946	24.9619	21.3675	NA	23.2793	21.1748	NA	21.3277	23.9502	NA	23.6266	NA	25.1975	22.6858	25.4004	NA	23.9417	22.6252	20.5109	25.218	22.3379	NA	20.8749	21.2271	23.8525	25.1862	22.3969	24.3601	21.8522	24.4043	21.2328	24.1676	22.4448	25.3483	21.3996	23.928	23.666
NADH:ubiquinone oxidoreductase subunit A13	NDUFA13	down_regulated	Q9P0J0	-2.03741	23.7295	-10.5405	3.76697e-13	9.21738e-12	19.7666	23.4968	23.7423	23.9044	25.6638	22.9834	24.5713	23.5118	23.1974	25.3991	22.6977	22.8683	22.5097	24.6352	22.6193	24.4121	22.2304	25.1515	22.2888	24.9316	23.0957	25.1652	23.5817	21.2587	25.5634	22.718	22.144	23.2184	22.8032	24.5027	25.608	23.0917	26.0101	22.966	24.996	22.512	23.9229	23.2856	25.4923	22.7534	24.2463	23.1613
lectin, mannose binding 2	LMAN2	up_regulated	Q12907	0.744241	24.2988	10.5356	3.81877e-13	9.29162e-12	19.7639	23.89	23.7992	24.0709	23.7222	24.6249	23.8173	24.4268	25.3719	23.9219	24.2075	25.1591	24.6185	24.1047	24.8178	24.1911	24.971	23.6393	24.8353	23.7964	24.5787	24.1049	24.7075	24.3389	23.731	24.3313	24.9057	24.7586	24.9458	23.7999	23.3408	24.4923	24.0591	24.7262	23.9744	25.0147	23.7869	24.3109	23.873	24.396	23.8292	24.2573
sialic acid acetylesterase	SIAE	down_regulated	Q9HAT2	-1.50412	23.4923	-10.5106	4.09904e-13	9.91785e-12	19.6814	24.4888	24.7542	22.668	24.4377	22.8154	24.509	22.398	24.0826	23.3461	22.0721	23.3299	23.0759	23.6619	22.2068	24.1021	22.2651	24.491	22.9224	24.5656	23.2852	24.5755	23.6529	22.3358	24.137	22.4668	22.7859	22.4915	22.2997	24.0262	24.4955	23.6198	24.3542	23.3674	24.456	23.7335	24.323	22.9874	24.2974	22.4574	24.3548	22.4874
von Willebrand factor A domain containing 8	VWA8	down_regulated	A3KMH1	-2.14661	22.1459	-10.4529	4.82873e-13	1.15543e-11	19.5181	22.415	22.3457	22.3482	24.3117	21.453	23.6667	21.8767	20.467	22.7322	20.7694	20.5303	21.8772	22.7733	22.0631	23.2925	21.1203	24.2738	21.513	24.2916	19.5963	23.0757	21.3235	20.4943	23.871	21.5705	21.0982	20.6524	21.3502	23.2492	24.0902	21.4938	22.4171	21.8828	23.6505	22.8019	23.1789	21.1249	23.6741	20.7465	22.7907	19.7294
AU RNA binding methylglutaconyl-CoA hydratase	AUH	down_regulated	Q13825	-2.71696	23.263	-10.4489	4.88401e-13	1.16223e-11	19.5042	24.5327	24.2309	23.5447	25.2568	22.4384	25.1058	21.7814	21.3096	24.3701	20.66	20.2877	23.2694	24.2843	22.1679	24.0553	22.3174	25.309	22.608	25.2287	21.2003	24.5566	23.195	21.0992	25.3919	23.4273	21.1586	21.1153	20.5001	24.138	25.5124	22.7088	25.339	22.4192	24.4057	22.4048	24.3633	22.3291	25.4094	21.5111	24.2332	24.605
fumarate hydratase	FH	down_regulated	P07954	-1.62746	24.464	-10.4395	5.01587e-13	1.18709e-11	19.4769	25.1484	24.3081	24.4325	26.028	23.4834	25.939	23.4827	23.5496	25.2608	22.8284	23.027	25.0809	25.1251	23.7803	24.8076	24.3272	25.7521	23.4245	25.9	23.8467	25.1044	23.9027	23.0137	25.8825	23.8276	23.8136	23.6158	23.9338	24.9957	25.8634	23.7204	25.9244	23.4476	25.1343	24.3903	25.0903	23.3564	25.6011	23.9623	24.5817	24.328
DExH-box helicase 30	DHX30	down_regulated	Q7L2E3	-0.744568	20.7626	-10.4162	5.36014e-13	1.26167e-11	19.4157	21.3421	20.8804	20.9675	21.5206	20.3039	21.262	20.8114	20.4637	21.3113	20.3302	20.4481	20.5891	21.1355	20.7055	21.2931	20.7444	21.0209	20.2312	21.326	20.4387	21.2949	20.7456	20.5034	21.5373	20.3044	20.0752	20.4378	20.2022	21.1307	21.2217	20.3645	21.0501	20.448	21.1064	20.4638	20.9073	20.0529	20.8847	20.1905	20.6307	20.5906
galactosamine (N-acetyl)-6-sulfatase	GALNS	down_regulated	P34059	-1.03332	20.2897	-10.8114	6.65621e-13	1.55827e-11	19.3042	21.0157	21.1571	20.0296	21.24	19.722	20.5554	19.9373	20.4651	20.2333	19.4121	NA	19.9315	20.2886	19.1174	20.5583	19.9198	20.7244	20.3521	21.1313	19.5533	20.68	20.037	19.5736	20.9284	NA	20.003	20.665	19.2521	20.8604	21.0136	19.8332	21.1192	19.784	20.8764	19.4897	21.0064	18.6089	20.9624	NA	20.6799	NA
branched chain keto acid dehydrogenase E1 subunit beta	BCKDHB	down_regulated	P21953	-1.57866	19.5038	-10.4426	6.72611e-13	1.56617e-11	19.2059	19.6966	19.9168	19.4963	20.9419	18.0282	20.6764	18.6703	18.6064	20.3564	18.7475	18.4651	20.1561	20.2531	19.1512	19.8945	19.0663	20.9111	18.6552	20.7321	18.5486	20.1116	19.3134	18.3529	21.0072	19.2656	18.2778	18.6737	18.2958	20.0214	20.5806	18.8169	20.4261	18.8537	20.2623	18.7832	20.0864	19.1017	20.7652	18.9395	NA	19.2479
TPD52 like 2	TPD52L2	up_regulated	O43399	0.734963	24.3854	10.3293	6.86697e-13	1.59042e-11	19.1741	24.1139	24.1083	23.9771	23.8364	24.5569	24.0732	24.5837	24.7033	24.1079	24.6689	24.5013	25.0797	24.3268	25.0558	24.0788	25.5183	23.6516	25.055	23.9936	24.8296	24.1024	24.5585	24.5987	23.8826	24.8154	24.8992	25.1166	24.5956	23.6494	23.8718	24.7175	23.8672	24.3253	23.7931	24.1348	23.7758	24.764	23.8244	24.7437	24.1959	24.7489
eukaryotic translation initiation factor 4A1	EIF4A1	up_regulated	P60842	0.90091	25.0459	10.323	6.99208e-13	1.61078e-11	19.1409	24.6632	24.6668	25.1318	24.3405	25.4933	24.5682	25.8444	25.8391	24.6394	25.2953	25.3634	25.3877	24.8397	25.4601	25.0287	25.7378	24.2624	25.1125	24.2637	25.6938	25.1081	25.1405	25.1792	24.5216	25.3189	25.4117	25.5684	25.6408	24.7153	24.1871	25.3836	24.5124	25.6102	24.2047	25.287	24.3506	25.3357	24.5421	25.4836	24.2833	25.4633
solute carrier family 25 member 10	SLC25A10	down_regulated	Q9UBX3	-2.52939	23.1729	-10.2726	8.07573e-13	1.84084e-11	19.0113	24.6146	24.4798	23.2734	25.5697	21.1934	24.8253	21.5379	23.1877	22.4187	21.0152	20.2803	23.459	24.4852	22.4095	23.838	22.5478	25.9842	21.6329	25.7018	21.3968	23.7597	22.3587	18.9028	24.9408	22.4755	22.9503	22.9697	21.7178	24.4081	25.4453	22.1937	23.1545	22.0454	24.4695	22.3982	24.5141	21.9586	25.6594	21.8703	24.4102	23.6332
ATP citrate lyase	ACLY	up_regulated	P53396	1.60857	24.8515	10.2743	8.03844e-13	1.84084e-11	19.0009	23.7357	23.7377	24.9983	23.8475	26.4297	23.6428	25.0642	26.0536	23.5666	25.2499	25.4427	25.9026	24.0091	26.3154	24.2316	25.1795	23.9956	26.7991	23.9697	25.5292	24.3589	24.8243	24.5954	23.76	26.1862	25.3145	24.9812	25.9825	24.2001	24.2059	25.7747	23.354	25.8043	24.0411	25.8635	24.1964	26.0211	24.3318	24.9378	23.6226	24.8547
paralemmin	PALM	down_regulated	O75781	-1.3178	22.2007	-10.3623	8.41894e-13	1.90903e-11	18.9861	23.1696	22.8169	22.3989	22.9986	20.9653	23.1646	21.7968	21.7354	23.1018	21.7284	21.4857	21.2306	22.7769	21.8385	22.5218	21.7493	23.1019	21.2592	23.1403	21.5809	22.4158	21.9881	22.5152	23.2961	22.2098	20.7242	21.4378	21.2113	22.6769	23.4222	21.5214	23.7711	21.4298	22.845	NA	22.7787	21.6278	22.5378	21.1797	22.3895	21.4894
propionyl-CoA carboxylase subunit alpha	PCCA	down_regulated	P05165	-2.62864	24.4852	-10.2502	8.61088e-13	1.94238e-11	18.929	25.5011	24.8769	24.411	26.4533	23.2588	26.288	22.9735	22.1281	25.0335	22.2378	21.565	24.173	25.5703	23.7158	25.4204	24.1765	26.8319	23.1227	26.7079	23.0067	25.8886	24.1424	22.5421	26.4867	24.107	22.7378	23.0756	23.2387	25.9221	26.7578	23.5609	25.8225	23.3176	25.9315	24.0553	26.0967	23.5387	26.6284	23.2071	25.233	24.1505
inner membrane mitochondrial protein	IMMT	down_regulated	Q16891	-1.26065	25.1282	-10.2422	8.81201e-13	1.96726e-11	18.9232	24.8333	23.7659	25.0776	26.2458	24.6715	26.1453	24.3963	25.1613	25.7589	23.3308	23.9998	26.0915	25.8279	24.5185	25.4919	24.5643	26.1353	24.514	26.0982	24.0756	25.8054	24.8386	24.2612	26.3	24.7911	24.513	24.5744	24.5889	25.6103	26.2072	24.6291	26.3111	24.4355	25.9499	25.3294	25.7642	24.4505	26.0667	24.6095	25.5294	24.9871
adenylate kinase 3	AK3	down_regulated	Q9UIJ7	-1.55407	24.9637	-10.2461	8.71347e-13	1.95534e-11	18.9209	25.5113	25.0502	25.1374	26.1778	23.7794	26.0703	24.3012	23.5063	25.9245	23.8886	24.1197	24.8329	25.3878	24.0773	25.3115	23.7125	25.9577	24.2069	26.2167	23.943	25.8623	24.5712	24.506	26.5954	25.1501	24.0157	24.8369	23.6765	25.3923	25.9828	24.2798	25.9528	24.166	25.7964	25.1015	25.6491	24.4226	26.5224	23.7076	25.5994	24.6108
3-oxoacyl-ACP synthase, mitochondrial	OXSM	down_regulated	Q9NWU1	-1.18993	20.3	-10.2868	1.04075e-12	2.31152e-11	18.7777	20.4721	20.2605	20.1223	21.4307	19.6119	21.2265	19.6052	19.8716	20.7054	19.421	19.7009	20.5454	20.6996	19.6524	20.5606	20.4299	21.6957	19.5146	21.6192	19.8067	20.8017	19.7173	NA	21.207	20.0379	19.5923	19.641	19.5768	20.4667	21.2645	19.6012	20.9229	19.4261	20.9011	19.832	20.6955	19.0823	21.5562	19.6536	20.8474	20.2222
ankyrin 2	ANK2	down_regulated	Q01484	-1.57653	21.6619	-10.3485	1.18675e-12	2.60905e-11	18.6808	22.4389	22.4511	21.8293	22.9213	NA	22.6903	20.4591	20.4764	23.3354	20.6903	20.5289	21.2015	21.875	20.1367	21.2792	21.9307	22.5362	20.0209	22.0093	20.3524	21.7892	20.601	20.8863	23.3848	NA	22.0077	20.6113	20.6463	22.2123	22.9429	20.8219	23.672	21.0261	22.2933	22.0046	22.3398	22.4546	22.565	20.3301	22.0575	21.0044
ATPase Na+/K+ transporting subunit beta 1	ATP1B1	down_regulated	P05026	-2.51719	25.2496	-10.1443	1.16769e-12	2.58023e-11	18.6329	26.5334	26.5441	25.8208	27.4012	23.7976	27.2958	23.3833	23.179	27.3294	23.0234	23.3206	24.7744	26.1322	23.6115	24.6118	24.082	26.3231	24.4903	26.1555	23.4066	25.9615	25.366	23.2124	27.7107	23.8383	24.2042	25.1163	23.8108	26.1397	26.5241	24.9337	28.4562	25.0513	26.6809	24.5329	26.8826	24.511	26.9066	24.1861	26.4131	23.5783
translocase of inner mitochondrial membrane domain containing 1	TIMMDC1	down_regulated	Q9NPL8	-1.1661	20.6903	-10.1053	1.30658e-12	2.85798e-11	18.5355	20.4542	20.4415	20.0979	21.5144	20.0853	21.3648	19.9372	20.8876	20.8638	19.3238	19.667	21.9981	21.2962	21.2004	21.0589	21.3121	21.4258	19.3073	21.7693	19.9339	21.8311	20.4877	19.8006	21.5491	19.8142	20.4691	19.9182	20.1699	21.1305	21.5413	20.0122	21.2747	20.1274	21.2538	21.0601	21.2891	19.9595	21.4778	20.0102	21.1184	20.0665
ferritin heavy chain 1	FTH1	up_regulated	P02794	1.70325	26.3548	10.1033	1.31406e-12	2.85991e-11	18.5159	25.5753	25.5876	26.3681	25.4197	27.0068	24.9717	26.8485	27.3563	25.538	27.8474	27.2613	28.0077	26.0482	26.7657	25.1355	28.148	26.0758	25.9566	25.2043	26.9023	25.0926	26.3923	26.7526	25.3035	27.9813	27.0515	26.0782	26.0221	24.6682	25.3591	27.4125	24.9118	27.2571	24.5713	27.3281	25.4916	26.729	26.1222	27.1945	24.9616	29.8404
PNKD metallo-beta-lactamase domain containing	PNKD	down_regulated	Q8N490	-1.45592	20.9463	-10.19	1.36678e-12	2.95028e-11	18.4989	21.8695	22.2134	20.8224	22.1818	19.3659	21.8488	20.0455	20.5123	21.9355	20.0683	20.553	20.9635	21.3962	20.4241	21.6615	19.6198	21.5245	20.0632	21.6418	19.896	21.743	20.6881	NA	22.0325	20.4554	19.615	20.8643	19.9996	20.6198	21.7872	20.1581	22.2329	20.3931	21.0417	20.3224	21.3865	20.3179	22.2579	19.8492	21.7902	21.6891
pentatricopeptide repeat domain 3	PTCD3	down_regulated	Q96EY7	-1.26501	21.6629	-10.0891	1.36921e-12	2.95028e-11	18.4766	22.2053	21.4239	21.8079	22.9481	21.4135	22.7276	21.7538	21.1509	22.2173	20.9245	21.3547	21.9191	22.3783	20.7968	22.1123	22.1087	22.8388	20.5872	22.6877	20.9746	22.5051	21.2703	19.6003	22.7792	21.28	20.7985	20.9012	21.2334	22.1229	22.3563	21.299	22.453	20.8973	22.2115	21.1754	22.1083	20.4559	22.6089	21.1695	21.6741	20.9477
erythrocyte membrane protein band 4.1 like 3	EPB41L3	down_regulated	Q9Y2J2	-1.69705	22.8495	-10.0826	1.39535e-12	2.9917e-11	18.4624	23.8495	23.6647	23.2111	24.5386	21.3785	23.9861	21.9386	21.9377	22.5175	21.7038	22.4688	21.4126	23.2683	22.133	22.8984	21.6542	24.5013	22.7188	24.836	21.8001	23.1106	22.0177	22.0641	24.1588	21.5941	21.5408	22.1896	22.7419	23.655	24.4749	21.8547	23.0179	22.3727	23.6013	23.3388	23.7632	22.3572	24.9518	22.0498	23.8683	21.6881
sterol carrier protein 2	SCP2	down_regulated	P22307	-1.44088	23.0737	-10.0709	1.44297e-12	3.07857e-11	18.4346	23.4142	22.9481	22.8745	24.2961	22.4058	24.3848	21.8286	22.6753	22.3614	21.4557	22.4372	23.2644	23.4627	22.5416	23.2543	22.8989	24.7718	22.5828	24.5515	22.3085	23.6314	22.5097	21.3135	24.0413	22.287	22.906	22.1493	23.1303	23.8179	24.4541	22.1628	23.206	22.4725	24.0448	23.2763	23.8848	22.3741	24.4938	22.5523	24.076	22.52
phosphate cytidylyltransferase 2, ethanolamine	PCYT2	down_regulated	Q99447	-1.51298	22.3312	-10.0419	1.5695e-12	3.31894e-11	18.3434	23.4934	23.6691	22.4862	23.8841	21.3376	23.3724	21.4433	20.2707	21.96	21.7762	20.6653	21.6312	23.1312	21.6823	22.5401	22.1318	23.9038	22.1395	23.478	21.4933	22.7198	21.8823	20.7002	23.3774	21.9724	21.3864	21.4934	22.4553	22.6711	23.724	21.615	22.9988	21.3422	23.1842	22.6448	22.6243	22.2548	23.8269	21.5958	22.9296	21.6904
3-hydroxy-3-methylglutaryl-CoA lyase	HMGCL	down_regulated	P35914	-1.9335	22.8378	-10.0416	1.57096e-12	3.31894e-11	18.3323	23.7534	22.8128	22.7651	24.5771	22.1161	24.4025	21.6498	22.2028	22.7601	21.3867	20.9193	23.4695	23.6203	21.6155	23.4269	22.1164	24.8475	22.7344	24.5268	21.8336	23.5136	22.3952	21.2127	24.2049	22.3782	22.2201	21.7016	21.9073	23.5795	24.4543	21.9511	23.342	21.6856	24.0308	21.7663	23.9118	21.6718	24.8117	21.9511	23.3914	22.7334
biotinidase	BTD	down_regulated	P43251	-1.18289	20.4723	-10.1308	1.61588e-12	3.39727e-11	18.3276	21.4318	21.4364	20.0527	20.9394	19.4958	21.0158	19.9252	18.9374	20.4635	19.9482	20.0916	19.1841	20.7226	20.2378	20.8258	NA	21.7995	19.5962	21.4463	20.2849	21.2379	20.3009	21.0008	21.2804	20.1384	19.9863	20.1365	19.8202	21.0641	21.5004	19.5378	20.9137	20.1714	20.8863	19.6831	20.9401	20.2727	21.5909	19.6757	20.9494	19.9695
dihydropyrimidinase	DPYS	down_regulated	Q14117	-2.30811	24.3102	-10.0197	1.67338e-12	3.48434e-11	18.2891	25.535	25.8523	24.642	26.7248	23.2191	25.8968	22.4636	24.2385	21.9361	22.3206	24.0393	23.9295	25.2123	23.2477	24.8954	23.9736	26.5544	24.1809	26.568	23.4662	25.1352	23.5319	21.4812	25.802	23.6015	21.7968	22.0879	23.5704	25.4909	26.1678	23.7479	22.8795	23.7614	25.8117	23.4156	25.9329	23.8406	26.8648	23.7324	25.4147	23.7538
ADP ribosylation factor like GTPase 2	ARL2	down_regulated	P36404	-0.850625	21.8635	-10.0213	1.66589e-12	3.48434e-11	18.2886	22.5299	22.7308	21.8388	22.6711	21.5904	22.6105	21.4439	21.133	21.7608	21.5145	21.3148	21.8832	22.045	21.5304	22.2536	21.8046	22.5676	21.4692	22.7537	21.1409	22.2005	21.6214	21.6643	22.3107	21.6531	21.7292	21.5421	20.8008	21.6318	22.722	21.3681	21.7493	21.3373	22.0535	21.0692	22.351	21.5327	22.6	21.6204	22.2707	21.9891
mitochondrial fission regulator 1 like	MTFR1L	down_regulated	Q9H019	-1.09927	20.1994	-10.1947	1.81434e-12	3.75976e-11	18.2523	21.1264	21.3991	19.776	21.0465	19.0165	21.2997	19.8284	18.8851	20.9271	19.9409	18.6594	20.9827	20.7349	19.5487	20.4146	19.9359	20.4087	19.8905	20.9591	19.4697	20.4784	19.4268	19.6426	21.0857	20.0495	19.9251	19.754	NA	20.1491	20.8308	19.6361	21.0557	19.5765	20.116	NA	20.3377	20.1744	20.7911	19.282	20.8935	20.3196
phosphoglycerate kinase 1	PGK1	up_regulated	P00558	1.3721	28.5528	9.98989	1.82469e-12	3.76321e-11	18.1857	27.2352	27.142	28.6817	28.1678	29.5869	27.8226	27.8716	28.584	27.642	29.1509	29.1508	29.1009	28.0687	28.3069	27.5094	30.037	28.044	30.1704	27.7406	29.3876	27.4436	28.8433	28.8818	27.9291	29.6105	29.1343	28.7223	28.9193	27.9293	27.9584	29.5322	27.9259	29.4851	27.8796	29.2361	27.6397	29.4857	28.4499	29.916	27.5948	28.7489
phosphoglycerate kinase 2	PGK2	up_regulated	P07205	1.50312	24.1777	9.98116	1.8715e-12	3.84144e-11	18.1594	23.9353	23.6205	24.421	23.5892	25.5122	23.3441	23.5747	24.5435	23.3531	25.55	24.8006	25.0675	23.7348	23.8856	23.1934	25.6758	23.0995	26.0135	23.42	25.1067	23.0579	24.6734	24.6427	23.451	25.4428	24.9106	24.3072	24.3241	23.0459	23.1517	25.127	23.4905	24.655	23.1661	24.3752	22.9806	25.0501	23.7702	25.4646	22.7384	24.0203
mitochondrial ribosomal protein S26	MRPS26	down_regulated	Q9BYN8	-1.05615	21.9988	-10.1558	2.02089e-12	4.12852e-11	18.1296	22.4916	22.3202	21.7618	22.841	21.5601	22.7609	21.6368	21.6825	22.3384	21.2782	NA	21.5181	22.423	21.9864	22.4385	22.2754	22.8657	21.1826	22.6926	21.2047	22.627	21.9741	NA	22.7681	21.6231	21.1472	21.3005	21.1439	22.331	22.3392	21.8679	22.6179	20.8056	22.342	21.1775	22.0612	21.3244	22.6643	21.3219	22.8367	22.422
mitogen-activated protein kinase 1	MAPK1	up_regulated	P28482	0.847415	25.0083	9.93776	2.123e-12	4.31678e-11	18.0396	24.0659	23.9378	25.1721	24.7143	25.8773	24.4137	24.8857	25.3171	24.7253	25.2907	25.2827	25.2996	24.9844	24.3943	24.7779	25.8421	24.4925	25.7027	24.6774	25.5114	24.5632	25.649	24.6603	24.8311	25.7903	25.4604	25.4015	25.5452	24.6644	24.3273	25.0843	24.7956	25.6229	24.4987	25.1585	24.1984	25.3593	24.4547	25.9053	24.5898	25.4149
sphingosine-1-phosphate phosphatase 1	SGPP1	down_regulated	Q9BX95	-0.742369	20.0917	-10.2075	2.37357e-12	4.78136e-11	18.022	20.4356	20.4563	NA	20.7125	20.0733	20.597	19.8311	19.6753	19.6999	19.4197	19.8045	19.602	20.4361	19.8774	20.307	19.6073	21.1181	20.0199	20.6845	NA	20.5219	19.6825	NA	20.5174	19.2727	19.8646	20.1444	19.9943	20.1474	20.4649	19.6882	19.9271	19.6828	20.3578	19.7686	20.5417	19.9055	20.8137	19.5911	20.8475	19.3946
nucleolar protein 3	NOL3	up_regulated	O60936	2.48655	21.361	10.0015	2.33311e-12	4.72181e-11	17.9634	20.307	20.1997	21.7861	19.7754	23.9789	19.0473	20.6644	23.1009	20.5628	23.6711	22.4487	22.044	20.6763	21.3259	19.8672	23.5937	20.3999	23.2181	20.8728	23.8609	19.7619	22.6925	21.6997	19.5107	NA	21.6793	21.5957	21.7768	18.5104	19.4941	22.9005	19.8794	22.4243	19.4907	20.7402	19.8812	23.2722	20.8586	23.0663	20.5019	23.3018
lysophosphatidylcholine acyltransferase 1	LPCAT1	up_regulated	Q8NF37	1.6999	20.7845	9.97638	2.50606e-12	5.00172e-11	17.9002	NA	19.2914	21.0601	19.5238	21.7882	19.6104	21.6238	22.174	20.6163	21.4875	21.3498	20.9592	20.2472	22.9507	20.8477	20.6493	18.8626	22.1225	19.5909	21.0973	20.3628	21.5818	19.137	19.8341	21.6991	21.5379	21.9214	21.8696	19.8345	19.7214	21.7975	20.0975	21.845	19.8802	21.1086	18.7887	21.6583	19.1267	21.9043	20.5765	21.2452
cathepsin A	CTSA	down_regulated	P10619	-1.64617	23.3715	-9.88263	2.49261e-12	4.99792e-11	17.8694	24.2892	24.106	22.7303	24.3333	22.1826	23.9398	23.3811	23.3738	23.2281	21.9239	22.6752	22.544	23.3621	23.0753	24.5826	21.8712	24.5711	22.3076	24.5387	23.0571	24.9834	23.1826	22.4424	24.104	22.4662	23.0653	22.8204	23.2519	24.5565	24.4868	22.107	23.9041	22.3106	24.5975	23.2163	24.4333	22.0623	25.1373	21.886	24.1073	23.0366
SAC1 like phosphatidylinositide phosphatase	SACM1L	down_regulated	Q9NTJ5	-0.928661	22.2967	-9.87578	2.54292e-12	5.04961e-11	17.8479	22.5651	22.6562	22.5733	23.1464	21.7702	22.8364	22.1009	21.914	22.7721	21.7005	22.0223	21.4479	22.7146	22.0232	22.7588	21.5915	22.995	21.644	22.8507	21.656	22.5546	22.3691	22.1006	23.0366	21.5843	21.655	22.1792	22.344	22.7228	22.8773	21.6187	23.3049	22.0908	22.8242	22.0309	22.5232	21.7442	22.9299	21.7501	22.6159	21.5687
transmembrane protein 160	TMEM160	down_regulated	Q9NX00	-1.15517	21.6733	-9.8733	2.56137e-12	5.04961e-11	17.8425	22.3204	21.9045	21.7784	22.9155	21.1902	22.6102	21.8553	21.9725	22.3075	20.7398	21.2042	21.5052	22.1837	21.1996	22.1424	21.8163	22.5523	20.6833	21.7917	20.7851	22.495	21.083	21.0199	22.566	20.4342	21.2892	21.252	21.2679	21.6222	22.5325	21.0197	22.2336	20.7588	22.1417	21.3921	22.296	20.2362	22.5269	20.7754	22.504	21.7024
ras homolog family member T1	RHOT1	down_regulated	Q8IXI2	-1.04559	20.9603	-9.87281	2.56503e-12	5.04961e-11	17.8358	21.2372	21.1537	20.8862	21.9232	20.3061	21.7374	20.6586	20.4952	21.8364	20.205	20.1332	21.0429	21.4859	20.8993	21.3206	20.7597	21.6444	20.2316	21.6212	20.3216	21.5399	20.8151	20.8567	21.8337	20.4277	20.3055	20.6194	20.2138	21.3199	21.635	20.1987	22.0273	20.4399	21.5379	20.4479	21.0109	20.4993	21.6767	20.3941	21.2008	20.4738
biphenyl hydrolase like	BPHL	down_regulated	Q86WA6	-2.64481	23.4183	-9.93944	2.78466e-12	5.45561e-11	17.7878	24.687	24.4531	23.911	26.017	21.518	24.7182	22.2683	21.6202	23.1831	21.2154	20.8503	23.6771	25.0567	22.0149	23.863	22.8515	26.5732	22.0186	25.4004	21.5732	23.7155	22.6167	NA	25.3149	22.9626	21.6552	21.6405	21.8993	24.8159	26.0006	22.9335	23.6803	22.0938	25.0462	22.8082	24.3474	22.2701	26.0079	21.8273	24.6895	22.937
mitochondrial ribosomal protein S2	MRPS2	down_regulated	Q9Y399	-1.3839	21.4221	-9.84321	2.79645e-12	5.45561e-11	17.7601	22.1053	21.8753	21.3644	22.5155	20.8724	22.4977	21.1792	20.6385	21.5888	20.5515	20.2786	21.6002	22.0817	20.589	22.14	21.8935	22.3145	20.4537	22.4337	20.892	22.5623	21.423	19.7039	22.4944	21.2002	20.218	20.8226	20.2677	21.8359	22.4505	21.4754	22.4206	20.3617	22.3004	20.589	21.7135	20.4623	22.459	20.8532	21.4015	21.4259
cytochrome P450 family 51 subfamily A member 1	CYP51A1	down_regulated	Q16850	-1.00167	21.0084	-9.92193	2.92747e-12	5.6856e-11	17.7444	21.5353	21.6283	20.8564	21.9734	20.3773	21.9143	20.4458	19.7554	21.6393	19.9783	20.9401	20.5925	21.4299	21.328	21.2474	20.0749	21.0659	21.0969	21.8952	20.276	21.6516	21.3636	20.6725	21.857	20.4909	NA	20.4661	19.9204	21.3844	21.4115	20.6548	21.9109	20.7834	21.4821	20.3948	21.3609	20.7615	21.3952	20.5803	21.2602	20.4831
angiotensin I converting enzyme	ACE	down_regulated	P12821	-2.18406	22.1093	-9.87395	3.35831e-12	6.46437e-11	17.6176	22.1449	23.4091	22.4426	24.5027	21.1362	24.2145	19.9668	20.1082	20.1432	20.7166	21.2196	20.8358	23.6297	22.4007	22.6324	21.1843	24.2373	21.7706	23.9745	22.1198	21.185	21.0387	20.9712	23.4454	21.3113	21.1927	20.9072	21.4735	22.8875	23.8828	21.4123	22.4886	21.786	22.7144	NA	23.5113	21.0449	24.5962	20.5143	24.3813	20.8383
NADH:ubiquinone oxidoreductase subunit B9	NDUFB9	down_regulated	Q9Y6M9	-2.09559	22.2011	-9.78672	3.29857e-12	6.37772e-11	17.5933	22.8759	22.943	22.2838	24.1228	21.3373	23.5335	22.0924	21.3618	23.8977	21.4132	21.123	20.5118	23.2688	21.4188	22.4056	20.6444	23.8272	19.8874	22.0724	21.5449	23.4201	22.197	20.3633	24.1951	20.7908	20.843	21.822	21.2678	23.3291	24.3552	21.3791	24.4609	21.5915	23.3301	21.109	22.1676	21.4914	24.2742	21.1549	22.3248	21.8123
Y-box binding protein 3	YBX3	up_regulated	P16989	1.30989	22.6575	9.76609	3.50402e-12	6.715e-11	17.5552	22.6083	22.6389	22.276	21.4507	23.3195	21.8052	23.4938	24.289	21.7814	23.2809	22.4911	23.5584	22.6574	23.7884	22.786	24.1967	21.0882	22.3668	21.8828	23.8591	22.9143	22.8146	23.1046	21.4824	23.1505	23.1202	23.2123	23.178	21.9546	21.6292	23.2226	21.6299	22.8763	21.8839	21.1396	21.4919	23.2572	21.6439	23.3856	22.1157	24.1308
ATPase H+ transporting V1 subunit G1	ATP6V1G1	down_regulated	O75348	-1.46929	25.2316	-9.75459	3.62414e-12	6.9146e-11	17.4976	25.9274	25.9062	24.64	26.3591	24.4203	26.1956	24.2309	24.2528	24.7411	23.9977	24.1501	24.5498	25.4175	24.1868	25.5466	25.1835	26.8466	24.8788	26.7833	24.54	25.8861	25.3275	23.8036	26.209	25.0827	24.8629	24.3091	24.6497	25.6651	26.8106	23.9437	25.5061	24.8462	26.0268	25.0684	25.763	25.134	26.8446	24.3437	26.282	25.3761
N-myc downstream regulated 1	NDRG1	up_regulated	Q92597	1.91447	25.9783	9.75226	3.64892e-12	6.93135e-11	17.4827	24.1019	24.0085	25.8663	25.3962	27.2188	24.9638	25.8159	26.8331	24.4469	26.7034	26.8886	27.6054	25.8059	26.8606	24.9308	27.729	25.5398	27.5804	25.3079	26.4776	23.9077	26.9545	25.8494	24.8579	27.615	27.6671	26.2207	26.6594	24.606	25.2135	27.118	24.7041	26.8995	24.5587	25.905	24.6541	27.2226	25.8719	27.0167	24.9735	26.555
apoptosis inducing factor mitochondria associated 1	AIFM1	down_regulated	O95831	-1.88183	25.718	-9.73196	3.87276e-12	7.26101e-11	17.4506	25.9956	25.6256	25.6112	27.1365	24.7343	27.109	23.9575	25.4648	25.3631	23.1549	23.8592	26.3119	26.574	24.7102	26.2073	24.9125	27.8354	24.7392	27.5942	24.4224	26.4032	24.9692	23.2832	26.9426	24.8825	25.4104	24.5235	24.8542	26.504	27.5053	25.3726	26.3962	24.9269	26.8206	26.987	26.592	24.8584	27.8131	24.891	26.6788	26.5062
dihydrolipoamide dehydrogenase	DLD	down_regulated	P09622	-1.91671	25.4311	-9.73618	3.82515e-12	7.23438e-11	17.4398	25.7611	25.0573	25.3388	27.2558	24.6858	26.9235	24.6763	25.2167	26.4179	23.6187	23.9644	24.9223	26.3502	24.1539	25.6095	23.3506	27.1584	24.493	26.8715	24.0261	26.3226	25.0727	24.1142	27.181	25.1296	24.1208	25.1981	24.7382	26.005	27.2901	24.854	26.9662	24.5445	26.3792	25.6453	26.2404	24.3162	26.8876	24.7196	26.4389	24.6598
acyl-CoA dehydrogenase medium chain	ACADM	down_regulated	P11310	-2.54245	25.6018	-9.73442	3.84496e-12	7.24024e-11	17.4356	27.3683	26.616	25.9329	27.9962	24.4558	26.9321	23.9085	23.8944	25.7783	23.6489	22.584	26.177	26.8833	24.0906	26.0558	25.4202	27.6761	24.8509	27.6542	24.2167	26.4165	24.6266	22.9704	27.6544	25.4782	23.6521	23.8279	24.0933	26.2425	27.364	25.0522	27.1115	24.3224	26.953	25.143	26.9704	24.6825	28.0669	24.5396	26.8271	25.5375
NADH:ubiquinone oxidoreductase complex assembly factor 3	NDUFAF3	down_regulated	Q9BU61	-1.25303	21.2685	-9.89277	4.21255e-12	7.79681e-11	17.4029	21.9669	22.0408	20.7899	22.1659	20.4632	21.9455	20.5448	20.4557	22.1199	20.3286	20.1131	21.9961	21.7047	20.9838	21.6464	22.0694	21.9742	20.6222	22.0229	20.9785	22.2721	20.8372	NA	22.1501	20.2639	20.4468	20.4761	20.5382	21.2252	21.5954	20.25	22.335	20.7137	21.9459	21.3666	21.4665	20.4564	22.2979	NA	20.7448	21.1558
hexose-6-phosphate dehydrogenase/glucose 1-dehydrogenase	H6PD	up_regulated	O95479	0.862321	24.2385	9.70351	4.2102e-12	7.79681e-11	17.3779	23.7377	23.5354	24.4868	23.4896	25.5798	23.7879	24.5268	25.4189	24.2453	24.2044	24.3077	24.1981	24.0126	23.8839	24.0758	25.3711	23.4121	24.7704	23.9021	25.0375	23.6949	24.9503	24.3354	23.687	24.7365	25.3531	24.7072	24.4535	23.6314	23.305	24.946	23.6442	24.0821	23.9791	23.7278	23.0914	24.5287	23.6188	24.8893	24.2992	24.1345
histidine triad nucleotide binding protein 2	HINT2	down_regulated	Q9BX68	-1.82723	22.652	-9.71425	4.07947e-12	7.6156e-11	17.3741	23.7818	23.0582	22.7134	24.3448	22.0486	24.0512	21.5602	22.204	23.7722	20.7193	21.7457	23.8845	23.2986	21.9508	22.9389	22.3201	24.1479	21.8207	24.1064	21.5541	23.3903	21.8491	21.307	24.1303	22.1842	21.4372	21.4075	21.2665	23.0376	23.8516	21.9466	23.989	21.2352	23.806	22.4591	22.8423	21.7345	24.2129	21.0413	22.9117	22.6716
acyl-CoA synthetase medium chain family member 2B	ACSM2B	down_regulated	Q68CK6	-2.86714	24.7267	-9.96935	4.54909e-12	8.34835e-11	17.369	25.5782	24.6798	25.1085	27.4232	24.666	26.1858	22.7054	22.7874	22.5712	NA	22.1936	22.607	26.0227	23.1469	25.8659	24.2345	27.9247	22.8689	27.4487	23.2309	25.9974	23.1935	NA	26.9673	22.8014	22.2688	NA	23.6491	26.2843	27.513	23.5389	23.7669	24.2608	26.8344	23.8672	25.651	23.7477	27.8254	23.5833	26.0921	24.5217
endoplasmic reticulum oxidoreductase 1 alpha	ERO1A	up_regulated	Q96HE7	1.45478	22.7516	9.68926	4.39018e-12	8.09101e-11	17.3057	21.9199	21.5716	22.8748	21.9097	24.189	21.4753	22.8883	23.3378	22.2831	22.7349	23.7351	22.9439	22.0615	22.9198	21.8592	23.6625	21.5846	23.6991	22.0298	24.1408	22.1934	23.3334	23.0973	21.7042	22.7807	24.4976	24.3901	23.6559	21.7454	21.8752	23.287	22.3945	23.3494	21.806	22.6671	21.5171	23.5642	22.2194	23.9973	22.1281	22.7912
sarcosine dehydrogenase	SARDH	down_regulated	Q9UL12	-2.72594	22.3447	-10.0497	4.94305e-12	8.99511e-11	17.2943	23.5413	23.074	22.7915	24.9686	19.3585	24.3794	20.9924	21.1732	21.7487	21.1758	20.8265	22.0698	23.8438	21.3335	22.7827	21.6539	24.8483	21.4484	25.0772	20.9741	22.5061	NA	21.2469	24.4609	21.8213	NA	20.3464	20.4378	23.3946	24.7576	NA	NA	20.9183	23.4251	20.5237	23.0394	20.7026	24.79	21.4912	23.768	21.0626
CLPTM1 regulator of GABA type A receptor forward trafficking	CLPTM1	down_regulated	O96005	-1.01655	21.6122	-9.66616	4.69894e-12	8.58696e-11	17.2564	21.9257	22.2419	21.2378	22.6508	21.3651	22.4856	21.099	21.6065	21.1576	20.3405	21.4986	21.1339	21.6824	21.4425	21.4928	21.0613	22.895	21.272	22.6081	21.0592	22.1345	21.2674	19.4128	22.4631	21.1317	21.2611	21.5622	21.4383	21.9364	22.8911	21.0686	21.9124	21.5506	22.1865	21.3537	22.2413	21.2148	22.7949	21.0112	22.2543	20.7576
flavin containing dimethylaniline monoxygenase 1	FMO1	down_regulated	Q01740	-2.29694	23.4103	-9.80337	5.41818e-12	9.69675e-11	17.1756	24.2871	25.203	23.256	25.0264	23.4412	24.9794	21.1253	20.9738	21.005	21.0199	21.6329	21.5683	24.4869	20.5464	23.6076	23.3031	25.8091	23.3565	25.9475	22.4124	24.9618	23.571	NA	24.875	22.4506	NA	20.1001	22.6507	24.8252	25.504	22.8455	22.2349	23.1808	25.4511	23.3558	24.4614	23.4054	25.5519	23.6314	24.8716	22.0853
aldolase, fructose-bisphosphate A	ALDOA	up_regulated	P04075	1.43035	27.8172	9.64075	5.06395e-12	9.13833e-11	17.1754	26.5948	26.5417	27.8225	27.3277	28.5842	26.9551	27.9008	29.503	27.5953	28.0297	28.4978	28.3189	27.4144	28.7457	27.2308	28.8796	26.4331	28.2573	26.6518	28.5559	27.2327	27.7382	27.4156	27.1159	28.6522	28.9444	28.5084	28.0995	26.8723	26.6578	29.5594	28.2259	27.4276	26.6471	27.5157	26.8112	29.0701	26.813	28.8048	26.801	29.7538
protein kinase cAMP-dependent type II regulatory subunit alpha	PRKAR2A	down_regulated	P13861	-0.692686	24.1185	-9.64242	5.039e-12	9.13135e-11	17.1691	24.2995	24.2834	24.1731	24.72	23.2511	24.7494	23.873	23.3917	24.385	23.7438	23.5755	23.718	24.5503	24.0642	24.4032	23.6778	24.4172	23.9897	24.6482	24.3486	24.6467	23.9935	23.9418	24.6062	24.2196	23.7783	23.9925	23.5078	24.4379	24.6203	23.9408	24.5899	23.7044	24.4008	23.4941	24.4536	23.81	24.6737	23.8501	24.2896	23.6435
choline dehydrogenase	CHDH	down_regulated	Q8NE62	-2.61531	24.2868	-9.62025	5.37924e-12	9.667e-11	17.1058	25.6196	25.047	24.6747	26.7775	24.7666	26.2254	22.4924	23.0544	24.3166	20.9407	21.2917	24.8993	25.4014	23.9499	25.1911	22.3343	26.9371	23.9479	27.0432	22.8292	25.1027	22.9229	21.6497	25.9052	23.7687	22.5455	22.703	22.8813	25.4088	26.5367	23.4752	25.0934	23.4347	25.7086	24.3071	25.7578	22.8444	26.4532	23.4604	25.0218	23.0393
death associated protein 3	DAP3	down_regulated	P51398	-1.25804	21.3904	-9.78351	5.73066e-12	1.01719e-10	17.0948	22.1333	21.3828	21.1264	22.5716	20.7976	22.5429	21.242	21.0148	21.957	20.2254	19.5333	21.7099	22.1156	20.5344	21.9406	21.8128	22.1945	20.3796	22.4496	20.947	22.2799	21.031	NA	22.4851	20.7933	20.8973	20.5925	20.4883	21.6944	21.8103	21.2077	22.2259	20.4921	22.0361	NA	21.7273	20.64	22.3913	21.1522	20.8572	20.8136
ATPase H+ transporting V1 subunit A	ATP6V1A	down_regulated	P38606	-1.40073	25.3482	-9.61503	5.46273e-12	9.73625e-11	17.086	25.9275	26.0144	25.0657	26.6772	24.4424	26.3065	24.5794	24.7019	24.9924	24.1495	24.0806	24.7738	25.5826	24.6156	25.5685	25.1979	26.6749	24.8593	26.8214	24.5886	26.0468	25.2005	23.8119	26.3811	25.1223	25.1665	24.447	24.9703	25.7946	26.7432	24.1424	25.7664	24.7907	26.0479	25.265	26.0972	24.9414	26.8105	24.6171	26.1048	25.3903
sorting nexin 17	SNX17	down_regulated	Q15036	-0.783015	21.9994	-9.59071	5.86911e-12	1.03751e-10	17.0297	22.3206	22.8897	21.9928	22.5933	21.5317	22.4659	21.5873	21.7261	21.5509	21.3973	21.6781	21.4683	22.227	21.6593	22.2468	21.7305	22.8878	21.9367	22.8578	21.4586	22.4923	21.5117	21.9025	22.5534	21.3676	21.5685	21.1543	21.7673	22.1659	22.6426	21.5902	21.4148	22.0913	22.5811	22.119	22.3365	22.0319	22.7807	21.4518	22.4225	21.8225
oxoglutarate dehydrogenase L	OGDHL	down_regulated	Q9ULD0	-2.61471	22.7462	-9.85498	6.23332e-12	1.09298e-10	17.0296	23.4344	23.2098	22.3753	24.6002	19.6234	24.5219	21.2291	20.2733	23.4672	20.8774	NA	22.1969	24.0527	20.82	23.3215	23.7912	25.0952	21.7836	24.8552	21.787	24.0033	22.7045	NA	24.619	22.8821	21.5169	NA	21.2553	23.7509	24.9541	20.5815	23.955	21.1448	24.0828	22.0658	23.7006	21.6491	24.7206	21.3346	23.4431	20.6755
ATPase H+ transporting V1 subunit E1	ATP6V1E1	down_regulated	P36543	-1.33643	24.8178	-9.5853	5.96358e-12	1.04993e-10	17.0009	25.1892	25.1699	24.6844	26.1592	24.1167	25.6909	24.0378	23.9037	24.5022	23.71	23.9811	24.1295	25.1231	23.7995	24.9338	24.6226	26.2377	24.3466	26.119	24.178	25.1951	24.4999	23.7223	25.8395	24.4324	24.4444	23.9343	24.3398	25.3402	26.2164	23.6766	25.249	24.4682	25.434	24.8801	25.5929	24.4479	26.4767	24.1183	25.6316	24.957
dopa decarboxylase	DDC	down_regulated	P20711	-3.27203	24.5278	-9.73674	6.54064e-12	1.13765e-10	16.9708	26.4357	26.54	25.5707	27.5857	22.2773	26.5801	21.2777	22.4206	22.7205	22.1742	21.6022	22.7404	25.7285	22.017	25.0446	22.0879	27.6118	24.4973	27.1903	22.1339	26.0308	23.537	NA	26.7295	24.4676	21.7351	NA	22.2186	26.3442	27.756	22.7237	24.4283	24.1845	26.6613	24.183	26.2836	23.8851	27.6143	23.725	25.6196	24.2225
glycine amidinotransferase	GATM	down_regulated	P50440	-3.71283	25.9996	-9.56533	6.32593e-12	1.10474e-10	16.9502	27.38	26.7378	27.1376	29.3881	25.9602	28.1801	24.0802	24.3152	24.5036	22.8565	22.2017	24.861	27.7155	23.4009	27.5129	25.0895	29.5895	25.0337	29.1788	23.215	27.5	23.9953	22.2744	28.894	23.94	22.8675	23.4016	24.1617	27.9439	28.8796	26.5196	25.6005	25.6755	28.4376	26.2406	27.7548	24.7787	30.0816	23.9202	28.2123	26.5665
pyruvate dehydrogenase E1 subunit alpha 1	PDHA1	down_regulated	P08559	-1.86828	25.4843	-9.53622	6.89461e-12	1.19442e-10	16.847	26.3861	26.0484	25.4141	27.0289	24.7315	27.0246	24.8802	24.606	26.8234	24.2506	23.6388	25.7177	26.2925	25.0219	26.1622	25.3284	26.6311	23.9851	26.9515	24.3252	26.6621	25.2725	24.6666	27.0702	25.0084	24.2661	24.6164	24.1971	26.0795	27.0317	25.1787	27.3881	24.0149	26.0317	24.6347	25.9791	24.0436	26.3167	24.3684	25.6255	25.1556
kynurenine aminotransferase 3	KYAT3	down_regulated	Q6YP21	-0.988356	21.4031	-9.52442	7.13978e-12	1.23197e-10	16.8259	22.1234	21.5397	21.3626	22.0979	20.7746	22.5966	21.2898	20.0578	22.09	21.1313	20.2441	21.4704	22.0803	20.8776	21.9618	21.2641	21.032	20.1317	21.4729	21.3372	22.355	21.5474	21.4359	22.553	20.9978	20.6126	20.9631	20.9025	22.0464	21.8546	20.7112	22.3571	20.739	21.6561	20.6531	21.8393	21.1053	21.9669	21.1663	21.8973	21.2316
ZPR1 zinc finger	ZPR1	up_regulated	O75312	0.63254	21.3979	9.49882	7.70224e-12	1.32375e-10	16.7466	21.1073	21.1993	21.4042	20.9825	21.6172	20.8326	21.7199	21.807	20.92	21.6275	21.3903	21.6108	21.0792	21.9537	21.2535	22.4383	20.73	21.9959	21.3574	21.7624	21.1106	21.6445	21.4863	21.0482	21.9842	22.0306	21.4086	21.6945	20.5967	20.8628	21.6543	21.0045	21.7187	20.9706	21.3938	21.0653	21.5629	20.9556	21.432	21.162	21.7375
neuraminidase 1	NEU1	down_regulated	Q99519	-1.26933	21.2155	-9.49733	7.73626e-12	1.32434e-10	16.7464	21.9488	22.5417	20.6009	22.2804	20.8573	21.9323	21.3657	20.7931	20.6703	20.2311	20.2619	21.1813	21.2043	21.5951	22.1043	20.2941	22.339	19.6919	22.4664	20.8407	22.1885	20.9277	20.3074	21.7252	20.9316	20.1639	20.465	21.1528	22.1282	22.1798	21.1439	21.638	20.6798	21.7698	20.8861	21.8587	20.063	21.9274	20.3478	21.5388	20.6129
nucleosome assembly protein 1 like 1	NAP1L1	up_regulated	P55209	0.686522	22.6995	9.47929	8.16123e-12	1.38071e-10	16.7105	22.1006	22.6625	22.5062	22.0386	23.0455	22.3583	23.1006	23.8577	22.5606	23.1317	23.0532	23.2686	22.5942	22.709	22.7102	23.3138	21.9885	22.5576	22.3865	23.0753	22.3568	22.5905	22.3266	22.1627	22.9474	23.9962	23.1172	23.4749	22.1793	22.0322	22.7678	22.4453	22.9879	22.1565	23.0263	22	22.6217	22.1905	23.1488	22.3332	22.7975
ATPase H+ transporting V1 subunit D	ATP6V1D	down_regulated	Q9Y5K8	-1.45238	23.2634	-9.48168	8.1037e-12	1.37636e-10	16.6954	24.0567	23.3671	23.1317	24.6243	22.189	23.9205	22.6688	22.1319	22.8477	22.4056	22.1575	22.4928	23.6598	22.3288	23.6242	23.1	24.7445	22.9313	24.9298	22.5001	24.0195	23.4197	21.4286	24.255	23.0955	22.5212	22.7184	22.6852	23.7147	24.9615	22.2833	23.9361	22.6395	23.9649	23.0975	23.7247	22.7591	24.8463	22.4482	24.2238	23.2428
electron transfer flavoprotein dehydrogenase	ETFDH	down_regulated	Q16134	-1.98134	23.6106	-9.48237	8.08708e-12	1.37636e-10	16.6892	24.1877	23.5685	23.8723	25.3753	22.8354	25.1622	22.3733	23.0726	24.6246	21.4605	22.4133	23.918	24.4386	22.007	23.9511	22.3994	25.1987	23.2819	25.1139	22.3158	24.451	23.0787	22.1882	25.2269	22.8386	22.0702	22.2301	22.4982	24.4125	25.3059	22.845	25.4519	22.8188	24.7758	23.7702	24.4876	22.8069	25.2649	22.8148	23.91	23.2174
nebulette	NEBL	down_regulated	O76041	-1.3966	21.866	-9.71528	9.17936e-12	1.51163e-10	16.6531	22.2531	22.3705	22.3365	22.6887	21.0981	22.6909	20.6466	NA	22.1877	21.595	NA	21.7496	22.4452	21.7785	21.7509	21.4267	23.1697	21.8357	22.5354	20.9227	21.8968	21.2531	20.0635	23.2742	21.3019	NA	20.1608	20.7314	22.6491	22.7248	21.4555	22.9864	21.491	22.733	20.7797	22.5963	21.3788	23.5227	20.9762	22.3471	21.1043
L-2-hydroxyglutarate dehydrogenase	L2HGDH	down_regulated	Q9H9P8	-2.0244	21.7075	-9.45803	8.69272e-12	1.45923e-10	16.6185	21.5491	22.5061	21.4538	23.3786	20.4746	23.2488	20.416	20.6587	22.4475	20.2861	19.3907	21.2805	22.4648	20.583	22.2571	21.269	23.6634	22.2057	23.6807	21.0715	22.5174	21.5613	19.7521	23.1813	22.3102	19.8107	20.624	20.9089	22.4995	23.3589	20.8682	22.4599	20.7406	23.0224	20.1179	22.5519	20.8367	23.6431	21.5294	22.5627	20.8665
retinol dehydrogenase 11	RDH11	down_regulated	Q8TC12	-1.29075	22.9089	-9.45922	8.66216e-12	1.45923e-10	16.6182	23.6579	23.4541	22.9119	23.9306	22.5366	23.8683	22.1117	22.0712	23.0077	21.6038	22.4518	21.7097	22.8285	21.9793	23.4227	22.0643	24.1307	23.1547	24.0358	22.1695	23.4832	23.0175	22.4116	23.8208	21.9851	22.9443	21.8845	22.1562	23.5415	23.8369	22.542	23.5773	22.4137	23.6488	22.4604	23.9653	22.7455	24.0909	22.264	23.332	22.0411
mitochondrial ribosomal protein S31	MRPS31	down_regulated	Q92665	-1.24161	21.0795	-9.44984	8.90668e-12	1.48148e-10	16.6131	20.4766	20.199	21.3129	22.1293	20.6702	22.0199	21.223	20.3237	21.4305	20.053	20.4316	21.0789	21.757	20.312	21.9386	21.5296	21.9999	19.6524	22.2242	20.1141	21.9489	20.9455	19.2781	22.1969	20.7415	20.2037	20.4846	20.7524	21.7737	21.975	20.7543	21.9453	20.4515	21.8843	20.7927	21.657	20.7485	22.3599	20.5057	21.019	20.9641
cathepsin H	CTSH	down_regulated	P09668	-1.88612	22.8567	-9.45578	8.75105e-12	1.46335e-10	16.6127	23.4502	23.8122	22.5883	23.9934	21.833	23.9904	22.4768	22.4663	22.7709	21.5254	21.8928	21.3535	23.3047	20.5152	23.19	21.9818	24.9556	22.3864	25.1736	22.1428	24.4414	22.9785	21.1715	23.5915	21.193	23.0359	22.5021	22.5982	23.5831	23.9281	21.6292	23.6339	22.2394	23.9858	21.7768	24.3187	21.5898	24.4386	22.0497	24.5278	22.1065
EF-hand domain family member D2	EFHD2	up_regulated	Q96C19	1.09072	23.3805	9.44904	8.92786e-12	1.48148e-10	16.6032	22.7641	23.1297	23.8824	22.4324	23.8782	22.6584	24.5157	24.5557	23.4273	23.6394	23.8857	23.2778	23.0475	23.965	23.4006	23.3301	22.1597	23.9213	22.6535	23.7537	23.2477	23.4397	23.7213	22.4359	23.599	24.5359	23.99	24.123	22.807	22.0883	24.0671	22.5975	22.9524	22.7419	24.1136	22.7234	23.0091	22.4902	24.1764	23.0876	24.3746
potassium two pore domain channel subfamily K member 10	KCNK10	up_regulated	P57789	1.46338	22.691	9.52082	9.30872e-12	1.52712e-10	16.5898	22.8864	22.098	22.6527	22.0066	23.499	21.8008	22.4785	22.4903	21.9094	24.1529	23.6608	23.249	21.5727	22.15	21.8032	23.842	21.9025	24.3007	22.0466	23.6581	20.8037	23.1048	22.2142	21.6108	23.2433	24.1406	23.3723	22.8661	21.6457	22.1198	23.7435	22.4159	23.5886	22.4509	23.4732	20.8926	23.8078	22.957	23.3418	21.686	NA
TBL1X/Y related 1	TBL1XR1	up_regulated	Q9BZK7	0.7596	20.8084	9.44204	9.11552e-12	1.50684e-10	16.5866	20.5342	20.135	21.1391	20.46	21.2778	20.4074	20.9041	21.6117	20.4315	21.2655	20.4943	21.1632	20.6349	21.5135	20.6169	21.4382	20.0695	21.1758	20.1847	20.3208	19.8747	21.0666	21.0027	20.2931	21.1122	21.383	20.9888	21.025	20.3206	20.4303	21.3996	20.3867	21.2489	20.0646	20.8904	20.514	21.0642	20.7373	21.5305	21.2588	20.7732
2,4-dienoyl-CoA reductase 1	DECR1	down_regulated	Q16698	-1.84017	26.3169	-9.42472	9.59696e-12	1.56847e-10	16.5169	26.8583	26.3514	26.0378	27.6971	25.4393	27.7171	25.2996	25.9221	26.9309	24.5995	24.8133	26.7079	26.9395	25.4603	26.6362	26.1172	27.9457	25.0179	27.7892	25.5371	27.2086	25.6208	24.4687	27.7748	25.9802	25.4822	25.4294	25.4028	26.8492	27.9215	25.5711	27.7147	25.2191	27.2659	25.7208	27.3052	24.9965	28.0402	25.3894	27.073	26.7425
branched chain keto acid dehydrogenase E1 subunit alpha	BCKDHA	down_regulated	P12694	-1.73663	22.9766	-9.41363	9.9187e-12	1.61496e-10	16.4818	23.4886	23.2894	22.8422	24.6089	21.7051	24.3145	22.1036	21.9945	23.6459	21.5761	21.4999	24.1751	23.8637	22.7427	23.3708	22.8274	24.48	21.9109	24.3736	21.7063	23.49	22.5308	21.7567	24.4411	22.7266	21.7159	22.1652	21.9845	23.5925	24.3719	22.0967	24.0249	22.0555	23.6662	22.0899	23.7478	22.2256	24.3874	22.2991	23.3659	22.7864
fragile histidine triad diadenosine triphosphatase	FHIT	down_regulated	P49789	-1.48724	21.81	-9.56242	1.07325e-11	1.74092e-10	16.4555	22.179	22.953	21.4825	22.9893	21.0864	22.7266	20.7683	20.1677	21.5606	20.7719	NA	20.6588	22.4104	21.5296	22.3577	21.7462	23.171	20.9293	22.8634	21.5286	22.6293	21.6427	NA	22.88	22.0405	20.9382	21.4988	20.6371	22.5282	23.178	21.9229	22.3203	20.843	22.2761	20.7899	22.2631	20.6361	23.2168	20.7375	22.439	21.292
GIT ArfGAP 2	GIT2	up_regulated	Q14161	0.931313	21.5484	9.38103	1.09294e-11	1.76623e-10	16.3958	21.3208	20.9236	22.1011	21.0156	22.3728	20.9649	21.5706	22.0056	21.3005	21.7757	21.9786	21.981	21.5059	21.7832	21.3883	22.2777	20.5832	22.0529	20.8488	21.6703	20.5035	21.9372	21.812	21.0862	21.5485	21.681	21.6158	22.0069	21.265	20.2833	21.915	20.7423	22.5142	20.9938	22.268	21.0357	22.8435	21.2522	22.0843	20.8295	21.8429
carbonyl reductase 4	CBR4	down_regulated	Q8N4T8	-2.01415	22.16	-9.81984	1.23865e-11	1.96634e-10	16.3924	23.1532	22.4975	21.9718	23.6731	20.9368	23.5087	20.7518	20.6165	23.0066	20.1647	NA	22.6496	22.9966	NA	22.4022	21.4921	23.8827	20.8916	23.6266	20.744	22.8163	21.9884	NA	23.527	21.7019	NA	21.0869	NA	22.7236	23.5502	21.7558	23.5745	20.5246	22.9561	21.0874	22.5735	20.7396	23.579	20.5582	22.693	21.3566
phosphorylase kinase regulatory subunit alpha 2	PHKA2	up_regulated	P46019	1.29019	21.4146	9.3585	1.16882e-11	1.88184e-10	16.33	20.9873	21.2374	21.4233	20.6975	22.6953	20.4206	20.5769	21.8434	20.3991	22.1316	22.4063	21.9324	20.7363	22.1278	20.6101	22.6665	20.9045	22.4804	20.5587	21.4998	20.1301	21.9962	21.7673	20.8127	21.801	21.3113	20.8362	21.8649	20.374	20.9055	22.3692	20.9962	22.65	20.7542	21.961	20.3576	22.9184	21.0247	22.0985	21.0762	21.6603
gamma-glutamylamine cyclotransferase	GGACT	down_regulated	Q9BVM4	-3.04503	22.2763	-9.35462	1.18244e-11	1.89375e-10	16.3087	25.1019	24.8176	23.111	25.4868	20.4936	24.4237	20.1787	20.4057	21.7987	19.9822	20.7343	20.0322	23.9258	20.5737	22.7651	19.9284	25.0022	20.8594	24.1778	21.0461	22.5705	20.4802	21.8474	25.0033	21.6973	21.2	20.7394	20.3037	23.0799	24.9391	20.551	22.8151	21.4889	23.9928	20.4358	23.5722	22.1757	25.7218	20.5495	22.8514	22.4696
coenzyme Q9	COQ9	down_regulated	O75208	-1.54322	22.1006	-9.35391	1.18496e-11	1.89375e-10	16.3072	22.9436	22.7372	21.6305	23.2967	21.2107	23.2981	21.0409	21.9362	22.791	20.8545	20.2771	22.4271	22.5644	21.2557	22.4939	22.2453	23.4228	21.1296	23.3393	21.1508	22.7642	21.9328	20.2888	23.2474	21.7544	21.2082	20.8957	21.4717	22.6251	23.2402	21.5111	23.3446	20.9635	22.3384	21.7653	22.5693	21.7344	23.353	21.6895	23.1434	22.2374
myotubularin 1	MTM1	down_regulated	Q13496	-0.767877	21.3075	-9.33883	1.23946e-11	1.96634e-10	16.2831	21.6184	22.018	21.7072	21.9855	21.0894	21.8757	20.847	20.9494	21.2645	20.9987	20.7944	20.7393	21.6042	20.7777	21.2114	20.5161	22.073	20.8587	21.7875	21.1061	21.8128	21.058	20.829	21.9071	21.2735	19.8736	20.9443	20.6979	21.6255	21.9835	21.0385	21.12	21.2657	21.8884	21.4842	21.7707	21.3563	22.0384	21.2435	21.7855	20.7893
quinoid dihydropteridine reductase	QDPR	down_regulated	P09417	-1.38467	24.4636	-9.33233	1.26372e-11	1.99025e-10	16.2705	24.9617	25.9708	24.2486	25.7227	23.8275	25.5025	22.7984	23.7652	23.7184	23.639	23.833	24.4877	24.519	22.855	24.3694	23.6873	26.1286	24.2892	26.3594	23.7119	24.8858	23.9087	23.6177	25.6375	23.7991	24.4965	23.5374	23.9527	24.9949	26.0271	23.4039	24.1002	23.9244	25.2292	24.0937	24.9661	24.1774	26.4347	24.1149	24.9219	24.3893
dehydrogenase/reductase 4	DHRS4	down_regulated	Q9BTZ2	-2.72435	24.2065	-9.33407	1.25719e-11	1.98718e-10	16.251	26.0883	26.2527	23.659	26.0169	23.5485	26.5069	21.9368	22.4888	22.984	22.099	22.3426	21.3113	24.5906	24.1047	25.0439	24.1715	26.9853	22.2714	26.0209	23.3437	25.1379	23.6722	22.1164	25.6474	23.8735	22.6365	22.9606	22.6792	25.5907	26.7829	23.4294	24.2147	23.2039	26.1299	23.5714	26.0775	23.1392	27.3216	22.6755	25.4024	24.4377
sortilin 1	SORT1	down_regulated	Q99523	-1.07702	22.2152	-9.32589	1.28825e-11	2.02153e-10	16.234	23.0815	22.7194	22.352	22.7973	20.8178	22.7929	22.0949	20.8264	23.2874	21.9669	22.2349	22.3522	22.6486	21.8873	22.4894	21.1597	22.6983	21.1346	22.9734	21.8043	23.1316	22.244	21.8107	22.9119	21.3908	21.7921	21.7063	21.3192	22.5665	22.771	22.1309	23.4757	22.725	22.8099	21.8782	22.5508	21.9116	22.6653	21.4022	22.8873	20.622
phosphoglucomutase 2 like 1	PGM2L1	up_regulated	Q6PCE3	0.877576	21.513	9.4542	1.46246e-11	2.27839e-10	16.1646	20.9685	20.8406	21.9879	20.8817	22.0186	20.7996	21.926	21.4964	21.1809	21.5835	22.1632	21.6095	20.9623	21.9976	21.3532	21.8507	NA	21.6797	21.0498	22.5432	21.4353	22.4254	21.4886	20.5624	22.5601	21.7417	21.7292	21.6631	21.0392	NA	22.4056	21.3466	21.3105	20.777	21.769	20.9697	21.8967	20.2518	21.71	21.0214	22.0093
glutaminyl-tRNA synthetase 1	QARS1	down_regulated	P47897	-0.718776	22.9943	-9.29514	1.41218e-11	2.208e-10	16.1366	23.2105	23.1714	22.9661	23.51	22.4766	23.6153	23.1342	22.9645	23.2475	22.2912	22.6719	22.5247	23.2085	22.6153	23.319	22.6935	23.5999	22.4802	23.4382	22.7736	23.7394	23.1578	22.3305	23.5488	22.59	22.6514	22.9545	22.7795	23.5546	23.5693	22.844	23.599	22.7164	23.3582	22.5235	23.2022	22.5489	23.2744	22.7144	23.0922	22.1039
mal, T cell differentiation protein 2	MAL2	down_regulated	Q969L2	-2.33044	22.4929	-9.44817	1.48798e-11	2.30984e-10	16.1318	24.8097	24.3297	22.8486	23.9803	20.3969	24.2647	22.353	21.3208	24.2247	20.3743	21.502	22.6847	23.2071	21.2574	23.6611	NA	23.1317	22.4897	23.3421	20.1158	23.286	22.5861	21.7048	24.2744	20.197	20.5705	22.1914	22.0696	23.1277	23.1012	21.5133	24.9227	22.1648	23.5294	NA	23.4295	20.5841	23.1181	19.5528	24	21.0055
huntingtin interacting protein 1 related	HIP1R	down_regulated	O75146	-1.02369	21.08	-9.79043	1.81692e-11	2.79045e-10	16.0574	20.5992	21.5854	21.0421	21.7176	20.5134	21.638	20.1502	20.9283	21.1558	NA	NA	21.526	21.4312	NA	21.132	NA	21.9541	20.1607	21.7165	19.9414	21.3359	20.7352	NA	21.8465	20.7008	20.1496	20.0496	20.6246	21.8303	21.878	20.3315	21.3914	20.9492	21.5202	21.439	21.7084	20.7144	21.8435	20.3235	21.2379	NA
integrin subunit alpha 5	ITGA5	up_regulated	P08648	1.23731	21.4848	9.25899	1.57346e-11	2.43381e-10	16.0442	21.5476	20.2671	22.1985	20.3826	21.9737	20.3102	22.129	22.0272	21.4957	21.816	22.4408	21.6486	21.695	22.1506	21.2217	22.7003	20.1942	20.9115	20.5507	22.197	20.9363	21.7563	23.1002	20.5021	21.908	22.8941	22.112	22.1821	20.4546	20.2185	22.3635	21.0048	21.6406	21.2091	20.7814	20.9319	21.9493	19.8335	22.3842	21.2936	21.5618
proteasome 20S subunit beta 8	PSMB8	up_regulated	P28062	1.29678	24.039	9.24493	1.64114e-11	2.52946e-10	15.9898	23.469	23.4214	24.3259	22.9598	25.093	23.2884	24.5959	24.4204	23.9309	24.6649	24.0345	24.0388	23.5732	24.4375	24.2439	24.5511	22.8512	24.7193	23.3667	24.9776	23.8612	25.0346	23.5648	23.0216	25.5085	24.4494	25.19	24.533	23.1159	22.8027	24.9348	23.4657	24.1704	23.271	24.2601	22.9398	24.5413	22.5384	24.9988	23.4111	25.0242
phosphoribosyl pyrophosphate synthetase 1	PRPS1	up_regulated	P60891	1.04693	24.1679	9.63854	2.00968e-11	3.054e-10	15.928	23.2492	NA	24.1742	23.6724	24.3483	NA	23.819	24.5268	23.7019	24.797	24.2626	NA	23.6489	23.8895	23.5545	25.1892	23.6907	24.7906	23.5333	24.6237	23.5519	24.3581	24.1536	23.4455	25.0363	24.6558	24.7231	24.0718	22.9179	23.5596	24.8346	23.7222	24.779	23.2856	25.1732	NA	24.4816	23.5363	24.5712	NA	25.7155
erythrocyte membrane protein band 4.1 like 1	EPB41L1	down_regulated	Q9H4G0	-1.43183	22.2705	-9.20356	1.8578e-11	2.84315e-10	15.8697	23.0772	22.6684	22.5929	23.4118	20.825	23.4374	21.773	21.2341	23.2644	21.6187	21.4735	22.3734	22.9321	22.4439	22.5325	21.8333	22.9834	22.4446	22.888	21.5731	22.9956	22.0999	21.5894	23.6247	21.7362	20.4249	20.9461	20.7057	23.0298	23.2408	21.9387	23.9686	21.9524	22.9676	20.5938	23.1516	22.4685	23.0377	21.2039	22.4926	21.5404
serpin family B member 1	SERPINB1	up_regulated	P30740	0.867212	23.9183	9.1957	1.90217e-11	2.90081e-10	15.8468	23.3481	23.065	24.1122	23.2842	24.5534	23.409	24.3175	24.277	23.5742	23.9272	24.04	24.2841	23.6926	23.7406	23.6693	24.0193	23.1446	23.6072	23.4532	24.6462	23.6661	24.1885	24.0268	23.1724	25.0996	24.7062	24.8333	24.1475	23.2636	23.189	24.5123	23.3397	23.6348	23.334	24.3986	23.2796	24.5199	23.5805	25.0612	23.849	24.6848
alanine--glyoxylate aminotransferase 2	AGXT2	down_regulated	Q9BYV1	-2.80049	23.0058	-9.45633	2.48408e-11	3.68443e-10	15.7006	24.3649	23.6824	23.2982	25.63	21.6063	25.2364	20.522	22.0216	21.6357	NA	20.5819	21.9985	24.4302	20.6644	23.7152	21.0304	26.174	21.4202	24.9354	20.8012	24.0683	21.4568	NA	25.3077	21.4358	NA	NA	21.4878	24.4324	25.7403	20.7095	21.9407	21.9442	23.7648	23.2911	24.5592	22.68	26.1784	21.7644	24.2291	22.4766
SH3 domain containing GRB2 like, endophilin B1	SH3GLB1	no_significant_change	Q9Y371	0.576095	22.8215	9.13927	2.25366e-11	3.39337e-10	15.6867	22.5264	22.5432	22.8972	22.4141	22.8058	22.6612	23.0498	23.2741	22.624	22.7767	22.6318	23.5382	22.7035	22.7671	22.6803	23.2985	22.2267	23.3226	22.4868	23.5847	22.7308	22.8594	23.1256	22.4526	23.2519	23.1556	22.9726	23.1345	22.4065	22.3418	23.2626	22.8544	23.0603	22.552	22.572	22.3754	23.1225	22.2946	23.2017	22.1402	23.0016
agmatinase	AGMAT	down_regulated	Q9BSE5	-3.75815	25.2321	-9.29161	2.3345e-11	3.48645e-10	15.6864	27.2933	27.2877	25.549	28.105	24.4619	27.6041	22.3371	23.581	23.5336	NA	20.8194	24.9562	26.6968	22.5688	26.1604	24.291	28.7931	23.7988	28.4631	22.6868	27.4493	23.8843	NA	27.3658	24.9644	22.5214	22.3534	22.6924	26.9679	28.0429	23.4695	25.0608	23.7885	27.3143	24.0341	26.9873	23.1624	28.3491	24.2346	27.8778	24.5434
vimentin	VIM	up_regulated	P08670	1.30051	29.797	9.14444	2.21887e-11	3.36011e-10	15.6849	29.3737	28.6241	30.6729	28.2875	30.9183	28.8865	30.3879	30.3207	29.8488	30.5562	31.0241	30.4632	29.9817	30.0369	29.9173	30.3749	28.5747	30.7396	28.6076	30.4027	28.9832	30.1265	30.774	28.9485	30.3433	30.3847	30.2442	30.637	29.4982	27.119	30.314	28.9055	30.181	29.5588	28.9294	28.94	30.6035	29.0313	30.3025	29.4801	30.3733
FKBP prolyl isomerase 1A	FKBP1A	up_regulated	P62942	0.723637	23.7756	9.13885	2.2565e-11	3.39337e-10	15.6756	23.2328	23.1438	24.0145	23.0699	23.863	23.5965	24.0177	23.9393	23.5855	24.7098	24.3578	23.6415	23.5754	24.3209	23.7368	24.2362	22.8125	23.6192	23.2925	24.4788	23.4111	24.1298	23.9611	23.1846	24.4512	24.0809	24.3671	23.803	23.3453	23.3354	24.2283	23.3974	24.1448	23.4373	23.4532	23.3419	24.3058	23.5345	24.3112	23.5145	23.8149
phosphatidylinositol transfer protein beta	PITPNB	up_regulated	P48739	0.810017	21.8111	9.13224	2.3018e-11	3.44952e-10	15.6521	21.0628	20.8192	22.2461	21.4698	22.1411	21.1779	21.8401	22.2406	21.7491	22.2694	22.1864	22.3692	21.8309	21.8242	22.0298	22.2962	21.1619	22.2744	21.0638	22.6024	21.8439	22.3481	22.6336	21.3284	22.0616	21.8869	22.4049	22.4599	21.4443	20.8827	22.0508	21.5696	22.2096	21.2082	21.6647	21.2374	22.1111	21.3782	22.1729	21.1434	21.5576
acetyl-CoA acetyltransferase 1	ACAT1	down_regulated	P24752	-2.55763	26.9242	-9.11742	2.40686e-11	3.58217e-10	15.5932	27.8937	27.3576	26.9101	29.1754	25.9644	28.8905	25.0563	25.8279	27.6503	24.4467	24.5504	27.3688	28.1301	26.0745	27.2208	26.1166	29.3315	26.3709	29.1083	25.009	27.7913	25.9537	24.8531	29.0862	26.9782	25.1902	24.6622	25.1291	27.9203	29.1675	26.3148	28.337	25.6366	28.1926	26.83	28.1875	26.1022	29.0235	25.5701	27.7888	26.7249
eukaryotic translation initiation factor 4E binding protein 1	EIF4EBP1	up_regulated	Q13541	1.30558	22.1197	9.17952	2.53139e-11	3.7418e-10	15.5882	21.2682	20.822	22.3376	21.6673	23.0663	21.1378	22.1836	22.9718	21.4747	23.0522	22.8273	22.715	21.5355	21.4769	NA	24.1548	21.4143	22.4309	21.4477	23.2452	21.6853	21.8731	22.1972	21.4146	22.3208	22.7808	23.4103	21.8443	20.8651	21.2337	22.5338	21.3827	23.152	21.6421	21.3671	21.2507	22.7839	21.6775	23.6303	21.3048	23.2073
tyrosine 3-monooxygenase/tryptophan 5-monooxygenase activation protein zeta	YWHAZ	up_regulated	P63104	0.73318	27.1963	9.08634	2.64305e-11	3.89356e-10	15.5074	26.5135	26.6045	27.3998	26.58	27.9037	26.7862	27.3455	27.5137	26.7778	27.2579	27.5292	27.4189	26.9404	27.2859	26.8865	27.4655	26.564	27.5859	26.7512	27.8181	27.0089	27.51	27.6914	26.5969	27.7962	27.4036	27.501	27.5473	26.6896	26.467	28.1955	27.2055	27.1844	26.9871	27.0859	26.8028	27.4901	26.8995	27.8567	26.8717	27.3277
inorganic pyrophosphatase 2	PPA2	down_regulated	Q9H2U2	-1.24814	23.8546	-9.08099	2.68602e-11	3.94345e-10	15.4958	24.0375	23.6293	23.6521	24.9426	23.4901	24.8649	22.7842	23.1999	23.8484	22.6686	22.4252	24.6093	24.4937	23.1389	24.2962	23.7128	25.1461	23.0847	24.7122	22.7626	24.1111	23.587	22.8827	24.764	23.4736	23.6155	23.1935	23.5515	24.5881	24.4558	23.0908	24.3256	23.2672	24.6298	24.2797	24.5177	23.3528	25.3722	23.3156	24.5441	23.6227
Jupiter microtubule associated homolog 2	JPT2	up_regulated	Q9H910	0.827556	22.5334	9.061	2.85298e-11	4.16035e-10	15.454	22.3969	22.765	22.5885	22.0512	23.3073	22.3874	22.364	23.7389	22.2374	23.5605	23.0632	23.2958	22.5407	22.7205	22.1332	22.8108	21.4475	22.8671	21.8654	23.0495	22.4986	22.4853	22.8086	22.14	22.6722	23.1138	22.5567	22.733	21.8557	21.8824	23.2702	22.2922	22.6138	21.568	21.9186	21.9477	23.2269	21.6847	22.7434	21.5264	23.1405
collagen beta(1-O)galactosyltransferase 1	COLGALT1	up_regulated	Q8NBJ5	1.45768	22.2891	9.06969	2.77921e-11	4.06647e-10	15.4482	21.7359	21.3478	22.5678	21.0428	23.2845	21.1723	23.4062	23.4792	22.0919	22.6898	23.511	22.8866	21.9831	23.0094	22.1944	23.0545	20.9026	22.7047	21.4304	23.629	21.8407	22.5695	23.5249	21.0875	22.3498	23.1065	23.0863	23.1996	21.6503	20.7218	22.643	21.0244	22.7335	21.9009	22.4775	21.2902	22.4154	21.1966	22.6967	21.5139	22.7002
methylmalonyl-CoA mutase	MMUT	down_regulated	P22033	-1.76808	23.0341	-9.0173	3.25556e-11	4.73148e-10	15.2969	23.5736	22.8417	23.2343	24.7662	22.232	24.5967	22.0932	21.7986	23.6708	21.4245	21.2398	23.0768	23.3575	22.9589	23.4733	23.1457	24.7049	22.2444	24.5533	21.9238	23.8003	22.465	21.9759	24.5393	23.5005	21.4672	21.4244	22.2823	23.7227	24.6569	22.5751	24.034	22.2848	24.0732	23.152	23.8139	21.8387	24.3483	22.1958	23.4662	21.8719
coiled-coil domain containing 51	CCDC51	down_regulated	Q96ER9	-1.91806	21.1573	-9.05699	3.63809e-11	5.25219e-10	15.2127	21.552	20.5509	20.7857	22.7207	19.4619	22.2844	20.4785	20.9977	21.3396	NA	20.0139	21.2509	22.146	20.934	22.2428	21.4502	22.9244	19.304	22.8803	20.3205	22.2976	20.9302	19.2393	22.5962	20.1972	20.0776	20.4084	19.9942	21.9868	22.9602	20.468	22.2159	19.0016	22.0954	20.4847	21.8981	20.0391	22.6141	19.9886	22.0624	21.0965
mitochondrial ribosomal protein L55	MRPL55	down_regulated	Q7Z7F7	-1.15482	20.6186	-8.9826	3.61591e-11	5.23763e-10	15.2067	21.382	21.8611	20.1004	21.4196	20.2295	21.7383	20.5481	20.8917	21.1926	19.8778	19.6202	21.6093	20.9546	19.087	20.8115	21.5409	21.1285	19.4792	21.334	20.1292	21.3052	20.4693	19.2565	21.483	20.2151	20.0182	20.0441	19.2926	20.4701	21.5748	19.9913	21.4766	19.9077	20.9067	20.0992	20.9784	19.7544	21.3089	19.9897	20.7427	21.1409
enoyl-CoA hydratase and 3-hydroxyacyl CoA dehydrogenase	EHHADH	down_regulated	Q08426	-2.62536	24.6754	-8.95942	3.87888e-11	5.58121e-10	15.1411	26.3093	25.7019	25.0519	27.1019	24.3082	26.7101	22.4416	23.3242	23.1543	21.7949	22.238	25.1668	25.9243	24.5012	25.1862	24.3946	27.2777	23.1942	27.1399	23.3644	25.2405	23.4785	21.3246	26.4098	23.6696	23.8073	21.7194	24.0118	25.8883	27.1256	23.4651	24.2402	24.0691	26.4039	27.0466	26.101	23.792	26.913	23.4184	25.7521	23.5276
cadherin 1	CDH1	down_regulated	P12830	-1.41599	21.1453	-9.09283	4.15408e-11	5.93773e-10	15.1014	21.9856	21.8903	21.1257	22.2387	20.6609	22.1984	19.9481	20.0968	22.3956	20.1267	20.7707	20.357	21.4147	19.8687	21.3016	NA	21.5643	21.0922	21.4687	19.8129	21.18	21.417	21.5337	22.6613	NA	19.8049	21.1529	19.9875	21.6971	22.0129	20.3348	22.7892	20.4145	21.4439	20.0215	22.1984	20.737	21.7919	20.5169	21.6647	20.9884
aldo-keto reductase family 1 member A1	AKR1A1	down_regulated	P14550	-1.45553	26.4052	-8.9393	4.12275e-11	5.91246e-10	15.0858	27.1533	27.4863	26.4873	28.0359	26.0298	27.5496	25.3357	25.9435	25.418	26.0196	25.0931	26.2916	26.8925	24.2765	26.2791	25.7152	28.1589	25.9441	27.9883	25.6771	26.8955	26.005	25.171	27.5168	26.3568	24.7053	25.4884	26.0571	27.0344	27.6558	25.8318	25.7118	25.6239	27.1493	25.919	27.0831	26.466	28.2895	26.3518	27.304	26.2212
OS9 endoplasmic reticulum lectin	OS9	up_regulated	Q13438	0.711939	19.3281	9.62821	5.14596e-11	6.96473e-10	15.0656	NA	NA	18.9707	19.1022	19.6646	18.758	19.5996	19.5481	19.1772	19.688	20.0238	NA	19.276	19.635	18.8032	19.7495	18.852	19.6903	18.6528	19.5848	18.9655	19.7324	NA	18.8674	NA	19.9563	19.5254	19.7987	18.876	NA	19.7976	19.2255	19.6673	18.7657	NA	18.837	19.144	18.8724	19.5332	19.4883	NA
mitochondrial ribosomal protein S15	MRPS15	down_regulated	P82914	-1.11847	20.8118	-9.07436	4.38377e-11	6.1844e-10	15.0513	21.3542	21.3824	20.5397	21.6707	20.2568	21.9548	20.3344	20.2822	20.8398	19.5625	19.8361	20.72	21.1852	NA	21.0834	21.3063	21.3792	NA	21.6617	20.2037	21.4551	20.5256	19.8429	21.8148	20.3654	20.1949	19.8772	20.254	20.8207	21.057	20.566	21.5245	20.2846	21.6877	20.1345	21.2864	19.9223	21.9051	20.3518	20.9356	21.3017
ATPase H+ transporting V1 subunit B2	ATP6V1B2	down_regulated	P21281	-1.17341	24.433	-8.92834	4.26208e-11	6.07207e-10	15.0431	25.1594	25.1426	24.0676	25.5966	23.7697	25.1398	23.8165	23.8582	23.7623	23.509	23.4993	23.9518	24.6004	23.6452	24.3297	24.2476	25.634	24.1965	25.9515	23.8609	24.8828	24.276	23.5479	25.262	24.4027	24.4391	23.7142	24.003	24.6946	25.6439	23.3094	23.9601	23.8822	25.0224	24.4175	25.0221	24.1566	25.8736	23.8112	25.2566	24.4357
FERM, ARH/RhoGEF and pleckstrin domain protein 1	FARP1	down_regulated	Q9Y4F1	-0.971009	22.5499	-8.92382	4.32095e-11	6.13575e-10	15.0363	23.0213	22.5921	22.9196	23.3279	21.6593	23.3709	21.6749	21.067	22.6471	22.0695	21.9952	21.9439	22.9799	22.279	22.3753	22.1029	23.4606	22.3819	22.9473	22.2387	22.8229	22.6859	22.0864	23.3411	22.2106	21.093	21.8971	22.1079	23.3595	23.5482	22.5596	23.5089	22.7823	23.199	22.1699	23.4168	22.9636	23.2897	22.6713	22.9053	20.8731
protein phosphatase 1 regulatory subunit 18	PPP1R18	up_regulated	Q6NYC8	1.13789	21.261	8.92031	4.36721e-11	6.18117e-10	15.0352	20.5243	20.2953	22.0208	20.108	21.5703	20.4443	22.4931	22.2059	21.6771	21.8931	21.7577	21.2456	21.2961	21.5688	21.569	21.6133	18.9972	21.0094	20.2143	22.0708	21.4887	21.569	22.3465	20.5068	21.7017	21.5589	22.194	22.418	20.9584	19.4729	21.64	20.4182	21.7051	20.9054	21.5502	20.4045	21.4326	19.7919	21.7387	21.464	21.8622
succinyl-CoA:glutarate-CoA transferase	SUGCT	down_regulated	Q9HAC7	-2.19644	22.0458	-9.29876	5.03514e-11	6.85761e-10	15.017	23.4135	22.2901	22.0099	24.3017	19.9577	23.759	20.2306	20.9214	21.0091	NA	19.408	20.86	22.7356	20.9786	22.5152	20.8361	24.5503	21.2072	23.864	21.208	22.2096	20.9416	NA	23.7145	22.1748	NA	NA	NA	23.0917	24.1131	20.6805	22.074	21.2617	23.6933	21.5234	23.1145	20.3055	24.1192	20.9533	22.6802	20.9432
adenosine monophosphate deaminase 2	AMPD2	up_regulated	Q01433	0.702109	21.9812	8.91244	4.47275e-11	6.27734e-10	15.0114	21.4518	21.6238	21.835	21.922	22.9604	21.7602	21.9253	22.235	21.8922	22.3523	22.0259	22.6385	21.6781	21.2851	21.2674	22.5922	21.1133	22.1154	21.5273	22.4261	21.6541	22.1604	22.3439	21.7208	23.2807	21.788	22.2234	22.0694	21.4482	21.3843	22.3356	22.2452	22.594	21.5115	22.3517	21.347	22.3301	21.6181	22.9955	21.0324	22.1668
serpin family H member 1	SERPINH1	up_regulated	P50454	1.35207	25.3251	8.91201	4.47864e-11	6.27734e-10	14.9807	24.8041	23.825	25.9149	24.2034	26.3774	24.525	26.3641	26.5072	24.7315	26.1448	26.6987	25.5929	25.0502	25.6475	25.1751	26.2863	24.203	24.7718	24.4926	26.6366	25.1987	25.7459	26.4423	24.3512	25.402	26.2796	25.9498	25.9729	25.3613	23.8486	25.8625	24.33	25.8587	25.015	24.7522	24.3108	25.7676	24.2716	25.5471	24.8629	25.2475
phosphomannomutase 2	PMM2	up_regulated	O15305	0.827221	22.7716	8.90205	4.61618e-11	6.44925e-10	14.9694	22.2414	22.5424	22.4267	22.2768	23.1953	22.6033	22.2295	24.6369	22.2648	23.438	22.5982	23.582	22.3387	22.1926	21.8786	23.5627	22.247	23.2822	22.4531	22.99	22.4563	23.0343	22.2315	22.1241	23.0197	23.509	22.6811	23.3008	22.3537	22.3241	23.2346	21.9535	23.2052	22.2347	23.2134	22.3582	23.4685	22.5874	23.183	22.5117	23.6723
clustered mitochondria homolog	CLUH	down_regulated	O75153	-1.24973	21.3418	-9.04221	4.81457e-11	6.64023e-10	14.9568	21.8713	22.2778	21.2343	22.4585	20.4926	22.0965	21.1264	20.8965	20.9477	20.1785	20.5667	21.4333	21.6779	21.1621	21.8536	20.6204	22.5642	21.1177	22.3895	20.3817	22.335	20.9824	NA	22.1135	20.9133	20.4634	19.9049	20.8008	21.9614	22.4451	20.0985	21.4957	20.8455	22.0791	21.2632	21.7543	20.86	22.1039	21.0689	21.4929	NA
cordon-bleu WH2 repeat protein like 1	COBLL1	down_regulated	Q53SF7	-1.55731	21.1293	-9.11517	4.98069e-11	6.82638e-10	14.9491	22.1649	21.6878	21.4988	22.3918	20.2216	22.1894	20.142	20.9947	22.5292	19.7702	20.7064	20.5011	21.4374	20.6553	21.3148	20.1367	21.4874	20.1272	21.5726	19.8803	21.0809	21.3004	20.335	22.7904	NA	20.9024	20.1201	19.3716	21.5419	21.8925	20.7455	22.9939	20.9335	21.9171	NA	22.5508	19.8932	21.8595	19.5697	21.7037	NA
solute carrier family 2 member 1	SLC2A1	up_regulated	P11166	2.35663	23.4474	8.8932	4.74194e-11	6.60365e-10	14.9195	22.2157	22.6167	24.0927	22.7685	24.5191	21.576	23.924	23.9799	23.1747	24.6079	25.2296	24.0577	22.5311	24.5925	22.8016	26.3257	21.5328	23.7783	20.986	25.276	21.9167	23.6314	24.3778	22.1761	23.9897	24.6828	23.085	24.4221	21.1783	21.6455	24.2648	23.6857	25.1788	22.0503	24.8469	20.8562	23.6018	21.9803	25.2445	22.2053	25.7357
myosin VI	MYO6	down_regulated	Q9UM54	-1.24131	22.5067	-8.88748	4.82508e-11	6.64023e-10	14.9138	22.858	22.4993	22.7856	23.4815	22.4036	23.0323	21.9459	20.5485	22.4611	21.4612	21.7181	22.6712	23.0694	22.3624	23.0616	21.8543	23.5854	21.8482	23.4794	21.8951	23.0733	22.739	21.2316	23.4868	22.3129	21.5785	21.5286	21.5195	23.4729	23.3067	21.7131	22.5604	23.1924	23.5183	22.7527	23.5448	22.2198	23.5415	22.1232	23.1364	21.2
ISG15 ubiquitin like modifier	ISG15	up_regulated	P05161	1.07959	22.6234	8.88743	4.82578e-11	6.64023e-10	14.9078	22.2296	22.0243	23.3834	21.8346	22.872	21.6833	23.3784	23.1886	22.7139	22.9559	23.0334	22.8477	22.6069	22.9669	22.6544	22.7754	21.6565	23.0409	21.765	22.9545	21.5529	22.9639	23.509	22.1025	23.2728	22.2561	23.5423	23.3352	22.2726	21.6001	23.3144	22.7502	23.1338	21.8989	22.8306	21.5382	23.2081	21.5177	22.7719	22.2867	23.3355
apolipoprotein O	APOO	down_regulated	Q9BUR5	-1.58545	22.8475	-8.88717	4.82953e-11	6.64023e-10	14.8979	23.2659	23.1301	22.6558	24.2057	21.5175	24.17	21.5416	22.5968	23.6103	21.3856	22.0438	23.3066	23.4449	21.3205	23.3713	22.1198	24.0546	21.787	24.0501	21.9381	23.3881	22.4644	21.951	24.2265	21.5849	22.4906	22.3957	22	23.2994	23.9777	22.3739	24.218	22.2599	23.8202	23.1216	23.3377	22.183	24.2146	22.2636	23.3554	22.3041
protein tyrosine phosphatase non-receptor type 23	PTPN23	down_regulated	Q9H3S7	-0.630712	21.5728	-8.87427	5.02275e-11	6.85761e-10	14.8762	21.9695	22.1518	21.9944	21.9909	20.9681	21.9191	21.5689	21.3398	21.8356	21.2378	21.406	21.4077	21.8243	21.5894	21.8705	20.8695	22.0069	21.2612	22.0915	20.9671	21.7458	21.4784	21.2069	22.0579	21.3869	21.0501	20.9578	21.2724	22.1442	21.9117	21.3283	21.592	21.532	21.8891	21.7322	22.2247	21.39	21.8199	21.2403	21.6864	20.5698
ATP synthase peripheral stalk subunit d	ATP5PD	down_regulated	O75947	-1.40486	25.5593	-8.87103	5.0724e-11	6.8867e-10	14.8597	25.7204	24.9299	25.2466	26.6925	24.9043	26.945	24.5016	24.57	26.5501	23.8179	24.1006	26.4631	26.1198	24.7511	25.7595	25.3699	26.6676	24.7247	26.5633	25.1613	26.5924	25.2045	24.4449	26.9706	25.3407	25.1041	24.9533	24.7431	25.9021	26.5384	24.7415	26.8813	24.9297	26.0865	25.2671	25.976	25.0791	26.7035	24.7884	25.9382	26.1849
thiopurine S-methyltransferase	TPMT	down_regulated	P51580	-1.23826	23.4154	-8.86364	5.18773e-11	6.9994e-10	14.8559	24.1487	24.5264	23.405	24.58	23.3514	23.9569	21.4879	22.9233	22.7562	23.4336	22.4787	23.5009	23.68	22.6825	23.7681	22.0287	25.0678	22.2891	24.325	22.5154	24.0402	23.2733	22.1526	24.069	22.6011	22.3568	22.8779	22.9736	24.0426	24.4743	23.0026	23.3416	23.312	24.5102	24.0841	24.2585	23.0527	24.855	23.0883	23.8508	22.9103
gasdermin D	GSDMD	up_regulated	P57764	0.767783	21.9413	8.85203	5.37425e-11	7.22854e-10	14.8135	21.5837	21.9518	22.465	22.0109	22.1756	21.3485	21.5684	22.9987	21.8182	21.4229	22.9604	22.2189	21.5217	22.0182	21.1687	21.6672	21.2688	22.317	21.6586	22.0307	21.4121	22.0366	22.1288	21.3971	22.2635	22.3379	22.4207	22.4657	21.3868	21.2816	22.5574	21.964	22.2545	21.3361	22.2174	21.6193	22.9402	21.5224	22.1787	21.1351	22.5645
3-hydroxybutyrate dehydrogenase 2	BDH2	down_regulated	Q9BUT1	-1.78929	26.149	-8.84829	5.43571e-11	7.28857e-10	14.7936	27.1795	27.3455	26.4028	27.5826	24.8235	27.6381	24.2835	24.8432	25.0506	25.3114	25.093	26.348	26.8952	25.1937	26.7914	26.066	27.8507	25.7636	27.4158	25.9359	26.7565	25.7811	25.0855	27.2621	26.3911	25.0624	23.9477	24.8414	27.1987	27.8744	24.2488	26.0191	25.5712	27.4945	25.7932	27.0963	26.0199	27.876	25.9706	26.6815	25.3221
transporter 1, ATP binding cassette subfamily B member	TAP1	up_regulated	Q03518	1.17146	22.1287	8.90826	5.66422e-11	7.57153e-10	14.7851	21.6735	21.0185	23.1132	20.6052	22.8203	21.4422	22.7706	22.9855	22.3114	21.7979	22.8073	22.1181	21.8648	22.9238	22.4376	22.0394	21.0061	22.4602	21.5765	22.3961	21.7099	22.435	22.4198	21.0704	22.2614	22.7447	22.7085	23.7932	21.3545	NA	22.1967	21.3594	21.9895	20.9276	24.0274	21.2489	22.2806	20.5539	22.7253	22.0391	23.1355
UDP glucuronosyltransferase family 2 member B7	UGT2B7	down_regulated	P16662	-3.95042	23.7652	-9.04668	6.05872e-11	8.02457e-10	14.767	25.5572	25.4268	25.3154	27.1395	23.3489	26.6303	21.2568	20.6421	21.447	NA	20.7471	19.4677	25.1997	NA	24.7896	19.588	27.5991	23.7272	27.0926	23.9338	25.7944	21.6154	NA	26.6371	22.3819	18.6998	22.4279	23.1068	26.004	27.2004	20.8606	21.7671	22.9795	25.7972	23.5835	26.3495	20.7807	27.2455	21.3605	26.23	23.3472
methylcrotonyl-CoA carboxylase subunit 2	MCCC2	down_regulated	Q9HCC0	-1.82103	23.9542	-8.82088	5.90888e-11	7.87427e-10	14.701	24.4541	24.124	23.6983	25.6242	22.9196	25.448	22.6804	23.5038	24.7147	22.0667	21.9102	24.3148	24.8209	22.7856	24.3222	23.6055	25.6999	23.0468	25.3981	22.6693	24.593	23.393	21.8753	25.5351	23.6651	23.4453	23.3911	22.7202	24.6279	25.6074	23.3957	24.8655	23.1525	24.7899	23.9994	24.8657	22.5165	25.4478	23.2267	24.8853	24.3188
selenium binding protein 1	SELENBP1	down_regulated	Q13228	-1.49532	25.2826	-8.81488	6.01787e-11	7.9949e-10	14.681	26.0856	26.3938	25.3552	26.8507	23.5339	26.2698	23.973	25.0459	25.4549	23.6498	25.1458	23.6227	25.5245	24.6516	25.3564	24.07	26.6075	24.3082	26.5813	24.1084	25.4547	24.8486	24.9028	26.4317	25.2213	24.1321	24.5522	24.4419	25.5594	26.7444	25.03	26.262	24.9003	26.4905	24.7884	25.9428	24.7654	26.6934	25.3162	25.9634	25.5562
mitochondrial ribosomal protein S21	MRPS21	down_regulated	P82921	-1.27909	20.9001	-8.80248	6.24958e-11	8.25211e-10	14.6527	21.8186	21.9882	20.6956	21.6879	20.5076	22.0313	20.8764	20.318	21.3442	20.049	19.835	20.9322	21.4428	19.171	21.4386	21.6133	21.6959	19.5748	21.9139	20.2203	21.8557	20.794	19.1486	21.7683	20.6249	20.2998	20.1543	20.0595	20.7254	21.5345	20.85	21.7872	20.1897	21.4498	20.0612	21.4018	19.8678	21.7365	20.564	21.2857	21.5888
perilipin 3	PLIN3	up_regulated	O60664	0.995787	23.1534	8.79472	6.3992e-11	8.42399e-10	14.6465	22.7126	22.5553	22.811	22.3785	24.1466	22.6617	23.6664	24.391	23.1435	24.323	23.73	23.3398	22.923	23.2928	23.0737	24.1528	21.7781	23.0532	22.3899	23.7821	23.0088	23.5794	23.7524	22.6045	23.1294	23.8506	25.2033	23.6119	22.6896	21.7259	23.3018	22.3119	23.1188	22.516	21.9469	22.2695	23.5543	22.3668	23.9086	22.9273	23.6054
aquaporin 1 (Colton blood group)	AQP1	down_regulated	P29972	-2.94417	22.4543	-9.15846	7.38966e-11	9.55362e-10	14.6165	24.729	24.5933	21.9885	23.9924	21.6581	24.9501	NA	NA	20.975	NA	20.8517	22.1915	23.5256	21.5026	23.0838	22.2213	25.4153	22.8958	24.9123	21.6064	23.6638	21.2355	20.0565	23.9413	20.0274	NA	NA	19.8808	23.3999	23.5869	19.7607	22.1561	21.169	24.1859	20.0749	23.197	21.4429	24.3072	21.6057	24.3202	19.2488
phosphoglycerate mutase 1	PGAM1	up_regulated	P18669	1.25993	26.003	8.78533	6.5852e-11	8.64257e-10	14.5938	24.7323	24.9165	26.2665	25.6466	27.123	25.2151	25.3215	26.4023	25.4024	27.1234	26.4987	25.8969	25.609	25.9836	24.9271	26.2423	25.3526	27.3151	25.5149	26.3702	24.9737	26.8372	25.9312	25.5188	26.4821	26.9017	26.0769	26.464	25.1053	25.0168	26.9879	25.8566	26.4618	25.3236	26.2607	25.0454	27.4887	26.0237	27.3271	25.2048	26.9746
3-oxoacid CoA-transferase 1	OXCT1	down_regulated	P55809	-1.49886	22.812	-8.768	6.94279e-11	9.08436e-10	14.5664	23.5631	23.202	22.9002	24.6813	21.8851	24.753	22.0626	21.3129	25.0168	21.2807	21.1818	22.548	23.6083	21.6988	22.521	22.8512	23.1803	22.0521	23.0119	21.9293	23.3944	22.0251	22.0604	24.7816	22.2924	23.7247	22.3832	21.4097	23.2344	23.7107	22.423	25.3381	22.0229	23.4855	21.679	23.3964	22.2988	23.2178	21.5399	22.9393	22.6946
mono-ADP ribosylhydrolase 1	MACROD1	down_regulated	Q9BQ69	-2.20392	22.7128	-8.76263	7.05763e-11	9.2068e-10	14.526	23.5132	23.3476	22.8617	24.8667	21.6325	24.5447	21.4129	21.6825	22.7004	20.7486	21.5287	21.6869	22.8236	22.6878	23.3615	22.7279	24.8312	21.2827	24.6461	21.9762	23.709	21.8331	21.486	24.5104	21.4559	21.4011	20.2395	20.9902	23.5316	24.4138	21.8644	22.3	21.8965	24.399	21.7383	23.8244	22.0269	25.3834	21.911	23.8087	23.6387
serpin family A member 5	SERPINA5	down_regulated	P05154	-1.49628	22.8438	-8.75907	7.1348e-11	9.27952e-10	14.5105	23.3997	24.1828	22.6309	23.8138	22.048	23.2204	22.4583	21.1876	22.9786	22.2807	22.2413	20.8853	22.9875	22.9399	24.0073	21.4214	24.3301	21.9258	24.247	22.4141	23.437	22.7823	22.9648	23.8563	22.1687	21.279	22.1883	22.3115	23.594	24.1264	22.6891	23.1455	23.0064	23.7055	22.0276	23.2475	21.6579	24.6005	22.0146	24.2131	21.9792
mitochondrial ribosomal protein S7	MRPS7	down_regulated	Q9Y2R9	-1.28101	21.7776	-8.75083	7.31655e-11	9.48742e-10	14.4854	22.6302	22.6074	21.6725	22.7715	21.3168	22.9791	21.739	21.3521	22.1828	20.7454	20.7723	22.0617	22.3072	20.7938	22.1557	22.2404	22.8962	20.3954	22.8226	21.1814	22.6622	21.6315	20.5417	22.8041	21.4061	21.4119	21.0013	21.0072	22.1389	22.1328	21.3213	22.5005	21.0686	22.4576	20.8934	22.1687	20.789	22.6121	21.1302	21.7649	21.8157
mitochondrial ribosomal protein S14	MRPS14	down_regulated	O60783	-1.26173	21.5289	-8.86545	8.07944e-11	1.02918e-09	14.4468	22.523	22.1107	21.3278	22.3847	21.0095	22.5853	21.2439	20.5414	21.5797	21.004	NA	21.6915	22.2092	19.7702	21.9423	22.3135	22.6304	19.7527	22.5879	20.8796	22.2333	21.367	20.1826	22.399	21.0927	21.2224	20.827	20.0831	21.6068	22.1129	21.2793	22.2053	21.0877	22.1279	NA	21.9212	20.3193	22.6912	20.9497	22.0503	21.7796
RAB5A, member RAS oncogene family	RAB5A	down_regulated	P20339	-0.642086	22.9688	-8.72553	7.90481e-11	1.01442e-09	14.4467	23.7048	24.1644	22.7949	23.1816	22.6083	23.5268	22.5805	22.7832	23.8379	22.8052	23.2396	22.7267	23.3521	22.653	23.4204	22.8013	22.9744	22.7218	23.446	22.9242	23.6656	22.7977	23.1335	23.2341	22.6556	22.5262	22.649	22.5367	22.7502	22.3758	22.7599	23.3189	22.8953	23.5184	22.0464	22.8047	22.3289	23.0532	22.2332	23.4477	22.7448
inosine monophosphate dehydrogenase 2	IMPDH2	up_regulated	P12268	0.732395	22.9488	8.73027	7.79094e-11	1.00424e-09	14.4304	22.183	22.2063	23.0132	22.6014	23.3451	22.4049	23.2896	23.7837	22.7297	23.626	22.7862	22.5456	22.855	23.3944	23.0533	23.5399	22.3129	23.4632	22.49	23.6119	22.9892	23.3564	23.2466	22.4761	23.7888	22.9419	23.2367	23.2347	22.6726	22.179	23.5584	22.5383	23.136	22.6222	22.7608	22.3411	22.8812	22.3036	23.5567	22.8862	22.9577
glycerol-3-phosphate dehydrogenase 1	GPD1	down_regulated	P21695	-2.82172	25.2669	-8.72406	7.9402e-11	1.01442e-09	14.4158	26.753	27.1013	25.545	27.7493	23.7782	27.1095	22.9496	25.6501	23.3031	22.9879	24.0733	24.7759	26.3988	23.8043	25.9592	23.1392	28.2144	23.319	27.8067	22.6431	26.1936	23.9904	23.2501	27.0872	23.5471	25.2802	23.3846	24.7632	26.3888	27.7933	23.421	24.2116	24.658	27.0776	26.3724	26.5839	23.8525	28.1554	25.5137	27.109	24.2504
Tu translation elongation factor, mitochondrial	TUFM	down_regulated	P49411	-1.43724	26.6443	-8.72493	7.91917e-11	1.01442e-09	14.4085	26.6427	26.6005	26.609	28.1792	25.7452	27.7625	26.3644	26.8135	27.3755	25.4546	25.4734	27.425	27.4837	25.9573	27.1791	26.5765	28.1793	25.8813	28.1519	25.396	27.3635	26.0321	25.6868	28.1318	25.9978	25.3813	25.4706	26.0006	27.2717	28.0371	26.1553	26.8213	25.542	27.3414	26.3999	27.0062	25.7852	27.6007	25.8952	26.6176	26.6273
solute carrier family 3 member 2	SLC3A2	down_regulated	P08195	-2.45146	23.7978	-8.70724	8.35952e-11	1.06173e-09	14.3589	24.5975	25.0714	23.9758	26.0214	22.0715	25.3074	23.3484	23.504	22.879	21.8719	23.2666	21.7421	24.4338	22.7472	24.5507	22.7471	26.3176	22.2209	26.1047	23.2412	24.7761	21.7971	21.9578	25.5834	21.5091	24.2147	23.6996	23.0846	25.264	26.259	21.5499	23.0501	23.3212	25.256	22.6905	25.2258	21.8577	26.8676	22.8893	25.2767	23.5593
microtubule associated protein RP/EB family member 2	MAPRE2	up_regulated	Q15555	1.03668	22.0242	8.70217	8.49015e-11	1.07517e-09	14.3573	21.4497	21.5826	22.2824	21.254	23.0104	21.3322	22.0249	21.5498	21.7338	22.6507	22.3031	22.777	21.9453	23.642	21.6111	22.5273	21.5722	23.4785	21.215	22.0594	21.051	21.3707	22.6137	21.0614	21.8165	21.7429	21.9073	22.5341	21.5274	21.171	22.64	21.5191	22.7898	21.6748	22.9422	21.327	23.1336	21.6419	21.7591	21.4464	23.3207
1-acylglycerol-3-phosphate O-acyltransferase 3	AGPAT3	down_regulated	Q9NRZ7	-1.79196	22.3258	-8.69449	8.69227e-11	1.09756e-09	14.324	23.1625	23.0766	22.2512	23.6998	21.593	23.5701	20.7949	20.6283	21.1914	21.1746	21.1633	21.6864	22.72	21.4205	22.8914	21.5371	24.5267	21.5737	24.2935	21.0312	22.9535	22.8354	20.2195	23.3855	22.4459	20.921	21.4495	21.6333	23.4162	23.7572	21.4963	21.8025	22.0501	23.69	22.3199	23.2169	23.0005	24.6211	21.734	23.4345	20.9876
osteoclast stimulating factor 1	OSTF1	up_regulated	Q92882	0.636205	22.4734	8.66656	9.46853e-11	1.18285e-09	14.2645	22.1128	21.8942	22.6846	21.8171	22.4272	22.2173	23.0716	22.9401	22.6943	22.9315	23.1228	22.1842	22.6141	22.6573	22.7457	22.2562	21.6403	22.6072	22.1067	22.8151	22.1074	22.3196	23.0365	22.0201	22.7048	23.0036	22.9698	23.3654	22.0976	21.4509	22.294	21.9818	22.7444	22.2277	22.7383	22.0375	22.5363	21.9976	22.9477	22.417	22.8707
proline rich 14	PRR14	up_regulated	Q9BWN1	1.14672	23.7371	8.79603	9.91158e-11	1.22649e-09	14.2527	23.8085	23.1384	24.0369	21.8471	24.5896	22.8278	23.8623	24.0589	23.7041	23.9935	24.245	25.003	24.0717	23.8456	23.2583	24.0771	22.6185	24.8147	22.9249	24.6454	22.9975	24.0845	25.0033	22.7113	24.2674	24.4925	24.0106	24.3967	23.141	NA	24.1486	23.0149	24.1724	23.2781	22.7774	22.5884	24.4275	NA	23.9371	23.1068	23.8207
glutaryl-CoA dehydrogenase	GCDH	down_regulated	Q92947	-2.02908	23.0344	-8.67573	9.2061e-11	1.15906e-09	14.2513	24.3684	23.852	23.1161	25.1593	21.3472	24.7616	22.2903	22.1097	23.2028	21.636	21.0318	23.4438	24.2777	22.6763	23.3088	23.3386	24.9616	22.1731	25.1006	22.1491	23.2196	22.0338	21.8292	23.9717	22.7295	21.948	22.0945	21.7126	23.4213	24.9326	22.534	23.7348	21.4606	24.2574	21.5832	24.2402	21.3514	24.5293	22.244	23.6344	22.6417
IKBKB interacting protein	IKBIP	up_regulated	Q70UQ0	1.43496	21.8837	9.02165	1.0768e-10	1.31369e-09	14.2488	21.5848	NA	21.8734	NA	23.1989	20.5327	21.772	23.7079	21.1442	21.7112	22.6786	22.727	20.8385	22.378	20.7048	22.6836	NA	22.2938	20.875	22.3017	20.988	22.6189	22.6327	NA	22.0391	22.3832	21.8379	22.1068	21.149	20.7731	21.934	NA	23.0884	20.1885	23.2952	21.3035	21.9284	20.804	22.6459	21.3094	21.782
septin 9	SEPTIN9	up_regulated	Q9UHD8	0.712185	24.5551	8.66627	9.47697e-11	1.18285e-09	14.2474	24.0777	23.9132	25.0516	23.9616	25.1948	24.1313	24.4674	24.5739	24.6143	24.5998	24.9493	24.8785	24.4789	25.2713	24.5496	25.1825	23.3936	24.7431	23.7285	25.078	24.3451	24.7278	25.3378	24.1144	25.0117	25.0391	24.6304	24.8586	24.1902	23.7048	24.7757	24.1158	25.015	24.2172	24.1817	24.1707	24.8495	24.0487	25.4939	24.3947	24.6974
myosin IF	MYO1F	up_regulated	O00160	1.32531	20.9689	8.72535	9.79913e-11	1.21605e-09	14.2461	20.1542	18.5012	21.5797	19.9428	21.2555	20.2958	22.2642	22.4812	21.4448	21.7634	21.7059	20.5686	21.0723	21.4076	21.5453	21.0103	19.2815	21.0164	20.0574	21.9101	20.8618	21.0306	21.8943	19.9047	21.3349	22.0833	21.6797	22.3519	20.6113	NA	21.0771	20.0011	21.1119	20.1985	21.8715	20.1215	20.3486	18.6169	21.7081	20.7324	21.9563
aldehyde dehydrogenase 2 family member	ALDH2	down_regulated	P05091	-2.21727	26.5288	-8.66814	9.4228e-11	1.18285e-09	14.2344	27.5075	26.1726	26.6476	28.7781	25.3479	28.2965	25.4112	24.8076	26.3475	24.4514	24.4898	27.8842	27.8002	25.8704	26.8588	25.4311	28.6975	25.7827	28.7854	24.7349	26.6336	25.6349	24.6842	28.2835	25.9957	25.2448	25.3272	25.986	27.3153	28.6456	25.4664	26.8697	25.5477	27.9889	26.8269	27.7061	25.9911	28.8172	25.5104	27.3373	25.7673
GTPase, IMAP family member 4	GIMAP4	up_regulated	Q9NUV9	0.986271	22.5108	8.65866	9.7005e-11	1.20727e-09	14.232	21.7761	21.6266	23.1844	21.3649	22.6863	22.0066	23.6977	23.1816	23.1464	23.1923	22.7907	22.2112	22.7877	22.9218	22.9968	22.1823	21.0284	22.6176	22.0781	23.3251	21.8759	22.6761	23.0419	21.6474	22.7821	22.5537	22.8991	23.5475	21.9267	21.3136	22.8751	21.7969	22.5711	21.8775	23.2681	21.8682	22.6744	21.4791	23.0755	22.6358	23.7527
fatty acid amide hydrolase	FAAH	down_regulated	O00519	-1.10828	20.4468	-8.84515	1.08202e-10	1.31636e-09	14.1962	20.9479	21.7223	20.1459	21.0541	21.002	21.6493	19.3139	18.996	20.6837	20.2394	NA	19.6315	20.4981	19.4916	20.0136	19.8531	21.5712	21.218	21.3557	19.721	20.9968	20.1477	NA	21.3063	20.3851	NA	19.1571	19.8072	20.8529	21.3563	20.1032	20.7098	20.0663	21.3356	20.0332	20.9389	19.9631	21.0637	20.3233	20.4447	18.8782
small integral membrane protein 20	SMIM20	down_regulated	Q8N5G0	-1.2731	21.442	-8.70495	1.04192e-10	1.28197e-09	14.1594	22.2128	22.2824	20.8601	21.8827	20.3646	22.3225	20.7099	21.7767	21.1687	20.3902	NA	22.2105	21.7624	20.7905	21.9833	21.718	22.7004	20.3341	22.5843	21.0479	22.3795	21.0891	20.114	22.3152	21.041	21.3807	21.0674	20.4967	21.8096	22.4849	20.6095	22.1657	21.2008	21.8442	20.7862	21.3728	20.23	22.5919	20.7407	21.923	20.9348
3-hydroxyacyl-CoA dehydratase 3	HACD3	down_regulated	Q9P035	-1.01606	23.1682	-8.6402	1.02654e-10	1.26666e-09	14.1465	23.4602	23.8683	23.1531	23.8492	22.8182	24.0485	22.8312	22.5898	23.9311	22.2834	23.0189	22.3288	23.3153	22.5644	23.4853	22.4486	23.7845	23.1624	23.7379	22.7293	23.895	23.5652	22.3284	24.1538	22.2025	23.0047	22.939	23.0178	23.8896	23.3472	22.4515	24.3344	22.9675	23.7354	23.0874	23.6158	22.5406	23.7474	22.5515	23.2476	21.8673
solute carrier family 3 member 1	SLC3A1	down_regulated	Q07837	-1.95072	22.3061	-8.63363	1.04744e-10	1.28512e-09	14.145	22.9833	23.122	22.5281	24.3009	22.1347	23.6188	20.6265	20.5718	20.9479	20.5441	21.8918	21.9425	23.3423	22.0649	22.6398	21.9057	24.6846	22.5455	23.5716	21.8298	23.1031	21.9904	20.436	23.4842	21.3058	20.051	19.8759	21.3532	23.199	24.0846	21.3549	21.923	22.2902	23.7779	22.3587	23.5563	21.8113	24.6	22.2202	23.2612	20.7181
cytochrome c oxidase assembly factor 6	COA6	down_regulated	Q5JTJ3	-1.35502	22.3663	-8.63156	1.05413e-10	1.28967e-09	14.125	22.7735	22.9131	21.852	23.4349	21.6354	23.4918	21.3187	22.0227	22.9129	20.6976	21.4669	23.6711	22.8556	21.2303	22.6092	22.4641	22.728	21.2775	23.3319	22.0075	23.3186	21.7396	21.0454	23.5181	22.118	21.3039	21.4434	21.4899	22.3243	23.5128	22.138	23.394	21.68	23.1576	22.3698	23.0791	21.3471	23.6437	21.9688	22.6418	23.0912
N-sulfoglucosamine sulfohydrolase	SGSH	down_regulated	P51688	-1.01055	21.9476	-8.62106	1.08862e-10	1.32067e-09	14.0908	22.6378	22.8507	21.7107	22.426	21.463	22.5862	22.1191	22.0221	22.103	21.1952	20.3224	21.1034	22.3291	21.5049	22.695	20.9719	22.172	21.1559	22.6334	21.5528	22.7241	21.7822	21.4289	22.1731	22.4765	21.9644	21.3091	22.0222	22.8968	22.8122	21.8318	22.8282	21.3488	22.2313	21.6031	22.453	21.0855	22.5268	21.0054	22.2913	21.5019
ADP-ribosylserine hydrolase	ADPRS	up_regulated	Q9NX46	0.769289	23.6405	8.61213	1.11889e-10	1.3536e-09	14.0789	23.2152	23.2507	23.679	23.3389	24.5405	23.4268	23.4372	23.7367	23.2552	23.9352	22.8309	24.298	23.196	22.8273	23.0857	24.254	23.3381	24.6538	23.381	24.392	23.4264	24.0702	23.6867	23.359	24.3134	24.4	24.0867	23.5161	23.0261	23.2488	24.1968	23.2721	23.7678	23.1126	22.9696	23.2122	24.21	23.4393	24.405	23.1826	24.2868
mitochondrial ribosomal protein S17	MRPS17	down_regulated	Q9Y2R5	-1.35536	20.694	-8.60487	1.14412e-10	1.38028e-09	14.0504	22.0421	22.1752	20.5526	21.7287	20.301	21.8174	20.5683	20.8658	21.3893	20.0386	19.3109	20.5764	21.437	20.2934	21.6408	21.1317	21.1046	18.8705	20.7891	20.1107	21.7154	20.4529	18.9209	21.6775	20.2864	19.5519	20.1024	19.5667	20.8501	21.2159	20.5242	21.8768	20.3381	21.274	19.0092	21.3069	19.8207	21.9307	19.8972	20.7285	20.6629
cytochrome c oxidase assembly factor 3	COA3	down_regulated	Q9Y2R0	-1.64853	23.9474	-8.58526	1.21517e-10	1.46192e-09	13.978	24.6773	24.9549	23.5981	24.9801	23.2517	25.031	23.1142	23.4383	24.3669	22.3299	21.9591	24.4238	24.6567	23.7171	24.2309	24.0864	25.4151	22.4127	25.1716	22.994	25.2067	23.839	22.0524	25.338	23.6286	23.5509	23.3427	22.8425	24.383	25.3785	23.2541	25.086	22.71	24.5405	23.4473	24.3658	22.8386	25.6157	23.0728	24.4202	24.1217
proteasome 20S subunit alpha 1	PSMA1	up_regulated	P25786	0.713852	25.234	8.56968	1.2748e-10	1.52849e-09	13.9407	24.7147	24.9561	25.192	25.0516	25.5961	24.7318	25.5679	25.3674	24.9705	25.7142	25.3115	24.6832	24.9216	25.2246	24.9063	25.6344	24.6824	25.7486	24.708	25.9686	25.1094	25.4508	24.5499	24.8655	26.2231	25.8565	25.9809	25.3587	24.5818	25.1309	25.7441	25.2016	25.3203	24.7979	25.35	24.5185	25.5374	24.9136	25.8213	24.7073	25.9216
SPRY domain containing 4	SPRYD4	down_regulated	Q8WW59	-1.48472	22.9712	-8.56898	1.27756e-10	1.52849e-09	13.9397	23.6144	23.441	22.3225	24.253	22.1197	24.0839	21.8916	22.541	22.8836	21.2388	21.0457	23.8969	23.3265	22.9346	23.0912	23.3139	24.5016	21.8476	24.0248	22.0319	23.4753	22.6033	21.2957	24.0289	22.8741	22.433	22.247	21.8986	23.2016	24.4614	22.7988	24.0241	21.6566	23.6735	22.4084	23.5178	22.0894	24.7946	22.1979	23.5168	24.2176
DDB1 and CUL4 associated factor 11	DCAF11	down_regulated	Q8TEB1	-0.906105	19.3684	-8.69157	1.34948e-10	1.61008e-09	13.9326	19.7774	20.5183	19.1159	20.2322	19.0755	19.5681	18.8169	18.8708	19.5008	18.6758	18.7896	18.6175	19.5819	18.3339	19.2875	19.574	20.0098	18.8718	20.1094	18.2885	19.4104	19.3336	NA	19.7596	18.7645	18.7536	19.0276	18.8703	19.6007	20.2008	18.8827	19.8008	18.9002	20.2218	NA	19.6455	19.6888	19.9282	19.0518	20.1398	19.7725
procollagen-lysine,2-oxoglutarate 5-dioxygenase 2	PLOD2	up_regulated	O00469	2.99923	21.8682	8.88412	1.57603e-10	1.86497e-09	13.8658	20.2267	NA	21.2498	19.3971	23.5028	19.2818	23.5965	24.9171	21.3768	22.3858	23.5076	22.5249	19.8707	23.2368	20.8477	23.8578	NA	21.3484	19.0652	23.7662	20.1914	22.0206	21.9577	19.4654	22.1702	24.4013	23.747	24.0804	19.9724	NA	22.8222	20.9008	22.9107	19.2734	21.3232	19.5615	22.0381	NA	23.2415	NA	23.2161
serine carboxypeptidase 1	SCPEP1	down_regulated	Q9HB40	-1.10845	23.0971	-8.58118	1.51362e-10	1.80096e-09	13.7845	23.2494	23.4675	22.7685	23.9012	22.1301	23.9153	23.3059	23.9366	23.4789	22.7297	22.3887	22.0947	22.9601	22.2799	23.481	NA	23.8334	22.7342	24.2462	22.7614	23.6049	23.0765	22.1617	23.6662	22.4399	23.0292	22.8597	22.8645	23.6956	24.0611	22.3332	24.1056	22.3178	23.7641	22.508	23.4877	21.3163	24.2873	22.048	23.5476	23.0466
trans-2,3-enoyl-CoA reductase	TECR	down_regulated	Q9NZ01	-0.87723	22.5737	-8.5091	1.53617e-10	1.82279e-09	13.7396	23.1582	23.3409	22.4907	23.3394	22.0618	23.0999	22.4967	22.1001	22.873	22.1527	22.233	22.338	22.7807	22.4871	22.6776	21.9065	23.4072	22.2384	22.9815	22.2009	22.9185	22.5271	22.4629	23.3659	21.6209	21.9083	22.5834	22.2869	22.8333	23.264	21.8221	22.7654	21.8254	23.0973	22.1155	23.1207	22.4586	23.5904	22.0745	22.8085	21.706
mitochondrial poly(A) polymerase	MTPAP	no_significant_change	Q9NVV4	-0.540911	21.2475	-8.74527	1.82512e-10	2.10789e-09	13.7198	21.5266	NA	20.7634	21.5788	21.0102	21.6923	21.0118	21.014	21.3657	NA	20.9794	22.2289	21.6161	20.8962	21.3532	21.5265	21.9647	21.0608	21.6792	21.0473	21.3798	20.9927	20.9815	22.0772	21.3385	20.7482	NA	20.8356	21.1751	21.4672	21.612	21.3582	20.8256	21.4847	20.9337	20.9467	20.2755	21.5433	21.0162	NA	20.8497
peptidase, mitochondrial processing subunit alpha	PMPCA	down_regulated	Q10713	-1.06917	22.6565	-8.48021	1.67933e-10	1.9818e-09	13.6644	22.6657	22.1974	22.5063	23.8816	22.2309	23.5034	22.6505	22.7862	23.297	21.2891	21.6902	23.3169	23.3901	22.2306	23.0498	21.927	23.5213	21.8817	23.466	21.8207	23.5047	22.4065	21.6688	23.7541	22.1695	22.468	22.2173	21.9132	22.9105	23.5074	22.2933	23.4681	22.1162	23.2787	22.6794	22.7957	21.9875	23.4089	21.864	22.5641	22.6397
two pore segment channel 1	TPCN1	down_regulated	Q9ULQ1	-1.0271	21.444	-8.52356	1.8021e-10	2.09809e-09	13.6493	22.0208	21.7839	21.1524	22.7054	NA	22.1081	21.4365	20.9631	20.9351	20.2403	21.0984	21.0317	22.0392	21.3537	21.3561	22.1676	22.874	21.0625	22.8973	20.5371	21.2076	20.9833	20.6188	22.1272	20.9523	20.6239	20.6859	21.2876	21.5352	22.7848	20.8783	20.8295	21.4073	21.9061	21.0976	21.7566	20.8874	22.5951	20.6622	22.078	21.0906
retinoid X receptor alpha	RXRA	down_regulated	P19793	-1.79966	22.667	-8.59226	1.81181e-10	2.10293e-09	13.6349	22.8771	22.7574	22.5997	24.1227	22.0549	24.0447	21.2156	21.2798	23.2308	23.3342	21.0244	22.9582	23.9043	21.4265	22.2907	21.7747	24.6656	21.9751	24.1591	NA	23.3108	21.8665	NA	23.7802	22.7138	20.5528	21.2623	20.847	23.089	24.5769	22.2795	23.7772	21.4925	23.7988	21.6654	23.3133	22.1078	24.1129	21.8725	23.3724	22.5268
pyruvate dehydrogenase complex component X	PDHX	down_regulated	O00330	-1.25147	24.15	-8.46934	1.73665e-10	2.04386e-09	13.6265	24.2171	23.6013	24.028	25.2991	23.3263	25.2449	23.2965	23.8349	25.2757	22.751	22.8462	24.874	24.7293	23.7485	24.2674	24.4327	25.0233	23.4868	25.0054	23.6237	25.0643	23.6469	23.5005	25.3018	23.7502	23.3748	23.2126	23.5018	24.357	25.2291	23.6573	25.5411	23.2638	24.8403	24.0412	24.5783	23.1408	25.0111	23.6353	24.3247	24.2644
COP9 signalosome subunit 7B	COPS7B	up_regulated	Q9H9Q2	0.625167	20.6013	8.46077	1.78318e-10	2.08728e-09	13.6194	20.1734	20.0294	20.8569	20.0863	20.6763	19.9573	20.6001	21.1158	20.3469	20.8277	20.8533	20.8882	20.5908	20.8154	20.3067	20.8815	20.1778	21.0202	20.3814	20.604	20.3557	20.7548	20.6869	19.7488	20.6286	21.695	21.2361	20.8783	20.0342	19.9258	20.619	20.2636	21.0037	20.1791	20.4606	19.8663	20.1887	20.0076	20.994	22.8007	21.1351
prolyl 4-hydroxylase subunit beta	P4HB	up_regulated	P07237	0.848867	26.2399	8.45487	1.81597e-10	2.10293e-09	13.6117	25.4212	24.896	25.9018	25.6842	27.4151	25.6317	26.2056	27.7797	25.4763	25.5105	26.7309	26.8437	25.8853	26.3951	25.5404	26.8278	25.977	26.778	26.0328	26.9475	25.6956	26.3566	26.1003	25.6479	25.9275	28.1141	27.6557	27.2983	25.8145	25.681	26.2935	25.7444	26.6832	25.8905	26.4553	25.6702	26.5342	25.9932	26.5583	25.627	26.2127
dehydrogenase/reductase 7B	DHRS7B	down_regulated	Q6IAN0	-1.04016	22.1296	-8.46451	1.76272e-10	2.06892e-09	13.6049	22.0659	22.2287	22.0288	23.0078	21.5797	22.9924	21.961	21.3966	22.5026	21.2785	21.6453	22.1754	22.4446	22.316	22.4907	21.7015	22.8525	21.7077	23.0861	21.4903	22.792	22.0874	21.8862	22.8318	20.6214	21.5126	21.2786	21.9677	22.6063	22.8502	21.3492	22.6966	21.4442	22.9131	22.1597	22.9652	21.6955	22.8139	21.7593	22.7849	21.3467
testis expressed 264, ER-phagy receptor	TEX264	down_regulated	Q9Y6I9	-0.884565	21.1143	-8.45971	1.78906e-10	2.08852e-09	13.604	21.5604	21.7852	20.6035	21.9239	20.4198	21.8426	20.7947	21.4261	21.2582	20.347	20.819	20.6889	20.9334	20.5164	21.0299	21.1031	22.2799	20.7546	21.9934	20.9593	21.6952	20.7034	20.4917	21.9519	19.9275	20.6071	20.6939	20.6855	20.9965	22.2297	20.72	21.6597	20.7826	21.5845	21.0355	21.4485	20.7808	21.7278	20.6806	21.1851	21.0592
mitochondrial ribosomal protein L9	MRPL9	down_regulated	Q9BYD2	-1.01608	21.7336	-8.44006	1.90097e-10	2.18966e-09	13.5556	22.1821	22.1359	21.1691	22.4399	21.0913	22.5899	21.3669	22.2138	22.4096	20.5581	21.245	22.089	21.7569	20.2135	21.7209	22.995	22.7164	20.7503	22.6317	21.4535	22.3593	21.3966	21.5794	22.6458	21.2671	21.2972	21.5046	20.2073	21.5163	22.4875	20.6914	22.4002	21.0815	22.3631	21.7749	22.1266	20.9053	22.4603	21.0788	21.8225	22.3844
mitochondrial ribosomal protein L40	MRPL40	down_regulated	Q9NQ50	-0.992945	20.94	-8.43776	1.91453e-10	2.19942e-09	13.5441	22.0106	22.2359	20.0073	21.5018	20.5991	21.8077	20.8234	21.3323	21.5275	20.381	19.897	21.8408	21.2163	19.6058	21.0487	22.1033	21.2246	19.9464	21.3626	20.5763	21.4845	20.4162	20.2542	21.7045	20.7306	20.7833	20.7741	19.7524	20.7337	21.5495	20.2444	21.7065	20.3567	21.342	20.4689	21.3319	20.2384	21.4413	20.1556	20.78	21.245
TSR1 ribosome maturation factor	TSR1	up_regulated	Q2NL82	0.794208	20.7229	8.6826	2.18252e-10	2.46159e-09	13.5297	19.313	20.0412	20.7199	NA	21.2664	NA	21.3935	20.9269	20.4713	21.0227	20.9892	21.05	20.5822	21.2709	20.2567	21.8815	NA	21.1562	20.0874	21.1737	20.213	20.9916	21.0708	20.2337	21.208	20.5772	20.6935	20.5739	20.2283	20.0217	21.1073	20.7928	21.1596	20.3677	20.5038	19.9862	20.7725	19.9532	21.1121	NA	21.5768
coiled-coil-helix-coiled-coil-helix domain containing 3	CHCHD3	down_regulated	Q9NX63	-1.18841	24.8209	-8.4349	1.93152e-10	2.21307e-09	13.5198	24.8142	24.5812	24.6567	25.8546	24.1582	25.8375	23.9857	24.859	25.4992	23.4446	23.7023	25.8389	25.3673	24.0318	24.7449	24.32	25.7893	24.101	25.7092	23.9639	25.5241	24.4061	23.936	25.9223	24.6668	24.2523	24.2058	24.1422	25.0604	25.7333	24.3446	25.9626	24.0575	25.4088	25.0754	25.3271	24.1741	25.7553	24.0998	25.3797	24.9611
protoporphyrinogen oxidase	PPOX	down_regulated	P50336	-0.855403	21.3482	-8.42969	1.9629e-10	2.24309e-09	13.5146	21.4305	21.4903	21.115	22.3094	20.8819	21.9255	20.9715	20.9851	21.0459	20.4044	20.6336	21.3129	21.6813	20.9596	21.5406	21.5474	22.3872	20.7178	21.8369	21.1697	22.2484	21.1726	21.0716	22.2202	21.14	20.3567	20.7459	21.149	21.6723	22.1807	21.0867	21.7648	20.614	21.9159	21.1851	21.1266	20.8854	22.1295	21.226	21.6895	21.3502
PDZ domain containing 1	PDZK1	down_regulated	Q5T2W1	-1.84521	24.6808	-8.41443	2.0577e-10	2.34523e-09	13.4728	25.5758	25.4427	24.8282	26.4724	24.1329	26.0667	22.6935	22.3596	23.6283	23.9663	24.1045	24.3077	25.7188	24.985	25.3117	23.8814	26.5445	24.682	26.1434	23.5942	25.6239	24.4013	22.0524	26.1802	24.4674	22.066	22.4837	23.7041	25.7238	26.6398	23.8733	24.6217	24.4261	26.1037	24.5729	25.568	24.6249	26.4985	24.9874	25.5187	23.3348
tyrosyl-tRNA synthetase 1	YARS1	up_regulated	P54577	0.662524	22.8981	8.4122	2.07198e-10	2.35531e-09	13.4614	22.4099	22.2672	22.9096	22.5016	23.1298	22.219	23.6145	23.6149	22.6837	23.191	22.992	23.3396	22.7717	22.7555	22.921	23.9421	22.4835	22.9479	22.4143	23.3683	22.6504	22.6871	22.878	22.5358	23.3553	23.9218	23.3018	23.4206	22.5779	22.1315	23.0763	22.6535	23.3843	22.593	23.0297	22.4134	22.5069	22.5206	23.2047	22.4819	23.02
lin-7 homolog C, crumbs cell polarity complex component	LIN7C	down_regulated	Q9NUP9	-0.930567	22.7276	-8.40357	2.12806e-10	2.41273e-09	13.4327	23.4579	23.3372	22.8505	23.7559	21.9952	23.6583	22.4427	23.1707	23.0665	22.2217	22.3155	22.405	22.8939	22.4912	22.5682	22.1036	23.7282	21.7941	23.2685	22.7542	22.8733	22.6186	22.4377	23.6229	21.6499	22.9542	22.4705	22.1389	23.0048	23.8594	22.393	23.4761	22.2426	22.854	22.138	23.2362	21.5466	23.5536	22.5154	22.3871	21.5801
proteasome 20S subunit beta 10	PSMB10	up_regulated	P40306	1.46483	23.9918	8.4017	2.14035e-10	2.42032e-09	13.4171	23.4023	23.3728	24.8481	22.5977	24.7979	23.0258	24.8028	24.8821	23.9966	24.206	24.1126	23.675	23.391	24.9042	24.5001	24.1094	22.3007	24.5232	23.2263	25.0348	23.8592	24.5547	23.9779	22.6724	25.3854	24.7258	24.7994	24.9764	22.8871	21.9911	23.9564	23.1851	23.8049	23.1042	24.9006	22.8982	24.9653	22.6764	25.1262	23.7736	25.7326
fructose-bisphosphatase 1	FBP1	down_regulated	P09467	-3.40333	24.5581	-8.39199	2.20568e-10	2.48125e-09	13.381	26.2399	26.4393	25.4953	27.5383	24.4892	27.308	23.2105	21.8508	23.8416	21.5765	22.6357	23.2785	25.6223	22.2647	25.4674	21.2138	27.9929	24.2647	27.6152	20.7741	25.5478	23.9916	22.03	26.6822	24.1742	22.3432	21.8363	22.5568	25.9002	27.6508	23.7996	24.9717	23.9819	26.7787	24.563	26.8948	23.4369	27.8839	23.4615	26.1331	23.1447
succinate dehydrogenase complex flavoprotein subunit A	SDHA	down_regulated	P31040	-1.74524	25.4322	-8.38548	2.25058e-10	2.5252e-09	13.3567	25.8462	25.5336	25.3286	27.1015	24.6583	26.7577	24.402	24.6093	26.2715	23.568	24.2479	25.4532	26.1105	25.6681	25.6463	25.0538	27.1736	24.6888	26.858	24.2969	26.0618	24.7747	23.9447	26.9316	24.2954	24.0373	24.4322	24.3065	25.7594	26.8374	25.1635	26.8584	24.8551	26.2366	25.3159	26.0582	24.6626	26.9642	24.3366	26.3383	25.278
SAMM50 sorting and assembly machinery component	SAMM50	down_regulated	Q9Y512	-1.06443	24.5117	-8.38092	2.28255e-10	2.55445e-09	13.3479	24.6046	24.6581	24.2151	25.388	23.9929	25.1601	23.8233	24.426	24.8571	23.4643	23.4114	25.1682	24.9902	23.7941	24.769	24.1037	25.3857	23.8078	25.3718	23.8507	24.978	24.3024	23.5041	25.3442	24.504	23.748	24.4556	23.8203	24.7822	25.5935	24.1849	25.4801	23.6203	24.8261	24.3491	24.6709	23.8582	25.5608	23.9088	25.1202	25.1278
TBC1 domain family member 13	TBC1D13	down_regulated	Q9NVG8	-1.18633	20.5118	-8.37465	2.32734e-10	2.59119e-09	13.3346	21.1124	21.3291	20.4505	21.7442	20.3191	21.2535	19.9794	19.4276	19.9563	19.9111	19.6338	19.9523	20.6464	19.9446	20.8319	18.7357	21.8237	19.4996	21.5799	19.6035	21.1154	20.5044	20.3775	21.4328	20.481	19.7638	19.998	19.2015	21.0794	21.8477	19.8778	20.7632	20.1701	21.5796	20.5271	21.2434	20.798	21.8688	19.8656	20.6426	20.1099
galectin 3	LGALS3	up_regulated	P17931	1.07786	24.3608	8.37591	2.31829e-10	2.58776e-09	13.3321	23.8641	23.2498	24.5031	23.9681	25.3177	23.6931	25.4935	24.7808	24.2356	24.4114	24.9594	24.4836	23.9693	24.327	24.3818	24.935	23.5045	25.3925	23.9943	25.406	24.046	24.861	24.3178	23.6119	24.878	25.2268	25.3618	24.9649	23.4667	23.2202	24.5431	24.2999	24.5117	23.0527	24.3375	23.2683	24.661	23.9914	24.9873	23.4532	24.861
kinectin 1	KTN1	down_regulated	Q86UP2	-0.750212	22.92	-8.3677	2.37796e-10	2.64075e-09	13.3159	23.2715	22.9153	23.2596	23.4509	23.0268	23.4799	22.789	22.1778	23.1897	22.445	22.8687	22.6407	23.2411	22.7175	23.0662	21.8935	23.5864	22.6985	23.3693	22.233	23.2994	22.9753	22.8076	23.5676	22.3768	22.3291	22.2763	22.6001	23.6017	23.3397	22.8575	23.5879	22.9058	23.5276	22.5209	23.6359	22.8384	23.3883	22.764	23.2143	20.9843
asparaginyl-tRNA synthetase 2, mitochondrial	NARS2	down_regulated	Q96I59	-1.30114	21.0956	-8.35922	2.44129e-10	2.70415e-09	13.2786	21.3586	21.3197	20.8072	22.2495	20.6653	22.1735	20.2214	21.0684	21.5886	19.973	20.065	21.9086	21.8313	20.959	21.5634	21.0355	22.2857	20.6148	22.0865	20.7789	22.1443	20.3254	20.2694	22.0276	21.0525	20.5023	19.9758	19.8112	21.6789	22.2273	20.6396	21.5897	20.2193	21.8008	20.2821	21.21	19.895	22.1131	20.4944	21.0725	21.0332
methionine sulfoxide reductase A	MSRA	down_regulated	Q9UJ68	-2.08931	23.431	-8.47062	2.60328e-10	2.84001e-09	13.2748	23.9631	23.5858	23.5901	25.3645	23.689	24.6953	21.5303	21.6615	22.5482	NA	21.9658	23.2202	24.3392	22.7896	23.784	21.7505	25.7922	23.3131	25.2507	22.1141	23.9708	22.4364	NA	24.8152	23.2114	21.749	21.3778	22.268	24.5743	25.3976	22.0831	23.0625	22.7724	24.7887	22.8761	24.5013	23.1798	26.0548	22.3626	24.6023	22.7775
flap structure-specific endonuclease 1	FEN1	up_regulated	P39748	0.7491	21.0322	8.39852	2.63488e-10	2.86725e-09	13.2625	20.9574	20.9172	21.2698	20.1387	21.4938	20.5494	21.8428	21.2692	21.0862	21.2825	20.9132	21.1783	20.6151	21.4474	21.1291	21.3662	20.172	21.3537	20.3624	20.9206	20.5175	21.6841	20.4824	20.5049	20.4052	21.558	21.5514	21.5277	20.7561	NA	21.8048	21.0562	20.6212	20.2534	21.2427	20.5777	22.2732	20.6255	21.3598	20.5824	21.6392
tubulin beta class I	TUBB	up_regulated	P07437	0.690932	27.2176	8.34779	2.52928e-10	2.79319e-09	13.2615	26.8519	27.0545	27.4942	26.6284	27.7585	27.0069	27.618	27.1775	27.3211	27.6517	27.6299	27.4746	27.176	27.6304	27.0677	27.6154	26.1651	27.0923	26.6786	27.5554	26.9372	27.1966	28.1901	26.9362	27.6156	27.6365	27.3883	27.7674	27.0011	25.7446	27.558	26.6291	27.822	26.8989	27.4153	26.8282	27.2878	26.4328	27.864	26.8753	27.2479
heat shock protein family A (Hsp70) member 2	HSPA2	down_regulated	P54652	-1.52372	23.8573	-8.34277	2.56901e-10	2.8097e-09	13.252	25.0787	24.941	24.4171	25.7695	23.2668	25.6076	23.977	23.7283	26.5046	23.3754	23.365	22.3936	24.2231	22.9311	23.8731	22.2392	23.0589	21.975	23.8563	22.823	24.7885	24.4791	24.0968	25.8555	22.4825	23.0893	23.697	22.6169	24.2141	24.3188	23.5922	27.0865	22.6906	24.0905	21.838	25.0507	23.0341	23.1316	23.3684	24.4211	22.8017
cytochrome p450 oxidoreductase	POR	down_regulated	P16435	-0.903832	23.096	-8.34712	2.53457e-10	2.79319e-09	13.2468	23.555	23.4216	22.7761	23.9254	22.5485	23.5466	23.3502	23.4528	23.369	22.0706	23.0388	22.0214	23.4086	22.8047	23.3022	22.2473	23.9608	23.0359	23.9348	22.6027	23.4915	22.9344	22.4211	23.6548	22.2958	22.9793	22.8249	22.656	23.6332	23.7586	22.1479	23.3102	22.4986	23.8075	23.2169	23.524	22.8424	23.8354	22.3164	23.3389	23.0747
chromosome 11 open reading frame 54	C11orf54	down_regulated	Q9H0W9	-2.07045	25.6072	-8.34308	2.56654e-10	2.8097e-09	13.2458	26.8125	27.8246	25.7379	27.5293	25.3112	26.911	23.1278	24.4562	24.433	24.4514	23.9414	26.1574	26.2831	24.011	25.9696	24.1747	27.6237	25.6573	27.4393	24.2868	26.5167	25.5008	22.8931	26.6623	26.0831	23.6165	23.6561	24.9469	26.6827	27.421	24.5513	25.0378	24.7973	27.169	25.3003	26.878	25.9742	27.957	24.8966	26.2022	25.0141
SET domain containing 3, actin histidine methyltransferase	SETD3	down_regulated	Q86TU7	-0.702823	21.2125	-8.3448	2.5529e-10	2.80624e-09	13.2411	21.681	22.0153	21.1601	21.7917	21.2693	21.2015	21.1	20.4277	21.1953	20.6875	20.6993	20.7235	21.3671	20.6101	21.4972	20.6605	22.0482	20.8993	21.5715	20.7954	21.7529	21.3809	21.2636	21.6683	20.9707	20.963	20.7412	20.7105	21.7161	22.1295	20.9803	21.4163	20.9759	21.8038	20.8401	20.9061	21.2658	21.8098	21.0044	21.3411	20.6694
mitofusin 2	MFN2	down_regulated	O95140	-0.78551	21.5008	-8.31903	2.76533e-10	3.00166e-09	13.1542	21.8561	21.4649	21.5585	22.2896	21.137	22.1101	21.5078	21.3213	21.6988	20.8699	20.6988	22.5604	22.085	21.3266	21.6204	21.5086	22.0617	21.2202	22.1154	20.7799	21.8965	21.2668	21.206	22.1453	21.1132	21.1264	20.8842	21.1685	21.6153	22.1479	20.9133	22.1339	20.817	21.7903	20.9199	21.7329	20.9297	21.9113	20.9307	21.8143	21.2796
thiosulfate sulfurtransferase	TST	down_regulated	Q16762	-2.5463	24.6466	-8.31604	2.7911e-10	3.02206e-09	13.1497	25.7894	25.0037	24.8818	26.8913	23.0734	26.4768	23.199	24.1752	24.4364	21.8302	22.7798	25.0744	26.0737	23.8619	25.4207	23.3197	27.3937	23.9112	26.9908	22.6213	25.653	24.0707	21.5399	26.3299	23.5693	22.7185	23.7953	23.5689	25.9831	26.8778	23.5347	25.2124	23.4528	26.3395	25.2461	25.9342	23.8435	26.9878	22.5743	25.3059	24.7671
SH3 domain containing GRB2 like 1, endophilin A2	SH3GL1	up_regulated	Q99961	0.605278	22.7556	8.31416	2.80742e-10	3.03216e-09	13.1444	22.7835	22.2249	23.2408	22.4842	23.0627	22.525	23.0331	22.7662	22.2773	23.2073	23.0694	22.7883	22.4892	23.0947	22.6615	22.9934	22.306	23.1298	22.4875	22.9277	22.4652	22.7015	23.2703	22.161	23.0508	23.312	23.1566	23.1274	22.7944	22.1692	23.0214	21.8522	22.9935	22.3817	22.9999	22.6394	23.2169	22.2417	22.7186	22.5458	22.6079
gephyrin	GPHN	down_regulated	Q9NQX3	-1.50853	22.1121	-8.31231	2.82355e-10	3.04199e-09	13.1366	22.736	23.1762	21.8718	23.5656	21.2953	23.1689	21.0602	20.6075	21.5207	21.2606	20.6196	21.0303	22.5272	20.9016	22.7061	22.0735	23.5433	22.4796	23.5906	21.3885	23.1024	22.3516	20.7625	23.207	21.4969	22.681	21.4172	20.6358	22.8465	23.7308	22.1549	21.9433	21.5734	23.0834	21.0544	22.5769	21.7837	23.5583	21.5571	22.9862	20.9698
EBNA1 binding protein 2	EBNA1BP2	up_regulated	Q99848	1.03903	21.2855	8.29232	3.0044e-10	3.2288e-09	13.1041	19.2377	19.8673	21.7394	20.5056	21.3361	20.5079	21.1222	21.3213	20.9024	20.5096	21.3362	21.72	20.5479	21.9146	20.593	22.1651	20.4788	21.9209	20.0594	21.6062	20.6864	22.0845	21.5487	21.2166	21.8217	21.7908	21.4872	21.5165	20.8625	20.7937	22.5057	20.6599	22.5481	21.0336	22.3289	21.0499	22.0942	21.5998	21.7743	21.4898	22.4194
mitochondrial ribosomal protein S22	MRPS22	down_regulated	P82650	-1.28213	22.0483	-8.34171	3.13313e-10	3.35881e-09	13.0629	22.7949	21.6982	21.9457	23.2228	21.4312	23.1585	21.8845	21.7365	22.5723	20.7121	21.0901	22.3285	22.7921	22.2044	22.4862	22.8113	23.0729	20.5237	22.9246	21.2847	22.8359	21.7885	NA	23.1525	21.848	21.3243	20.9405	21.0854	22.3628	23.065	21.7689	23.0235	21.1088	22.6574	21.3853	22.44	20.5025	22.7579	21.528	21.9562	21.7275
epidermal growth factor receptor	EGFR	up_regulated	P00533	1.48262	21.2038	8.32566	3.29041e-10	3.51871e-09	13.011	20.4666	NA	21.6888	20.1217	22.7526	20.3909	20.728	22.039	20.8565	21.2963	21.5049	21.8559	20.8755	21.4109	20.7619	22.6981	19.4912	22.0637	19.7757	21.5024	19.7214	21.3942	20.8646	20.6366	21.6542	21.7352	22.9157	21.7498	20.4928	19.634	22.3172	20.9729	22.4378	20.4716	21.8664	19.9529	21.6048	20.6986	22.3901	20.5014	21.8592
lactate dehydrogenase A like 6B	LDHAL6B	up_regulated	Q9BYZ2	2.36744	22.6456	8.30293	3.52698e-10	3.75316e-09	12.9574	NA	18.4708	23.2733	21.9666	24.4966	19.2548	22.4538	23.4028	21.6763	23.0613	24.2547	20.448	22.6801	24.0284	21.7474	24.562	21.998	23.7966	20.3837	24.731	21.2674	23.7013	21.5596	22.0838	24.539	21.2845	23.6557	23.9472	21.6124	21.3349	24.6144	22.4701	24.845	21.2907	23.8333	19.7806	24.2831	22.4675	24.962	21.3254	24.2815
programmed cell death 6 interacting protein	PDCD6IP	no_significant_change	Q8WUM4	-0.555704	24.8626	-8.25231	3.40229e-10	3.62939e-09	12.9572	25.0637	24.9796	25.1717	25.3824	24.5776	25.3283	24.7806	24.2087	25.1946	24.5571	24.5785	24.6789	25.1967	24.4879	25.0535	24.5756	25.2236	24.9945	25.2975	24.3981	25.0523	24.8374	24.9316	25.3552	24.7615	24.5816	24.3376	24.4106	25.2286	25.05	24.6738	25.1189	24.7417	25.2677	24.8801	25.3956	24.3529	25.1135	24.7397	24.9789	23.83
hyaluronan binding protein 4	HABP4	down_regulated	Q5JVS0	-1.00418	20.1922	-8.47662	3.94162e-10	4.12347e-09	12.9235	20.6655	21.6027	19.9221	20.9283	18.6605	20.1835	19.828	18.6218	20.3023	19.7599	19.5665	19.4156	20.3667	20.1139	20.3659	NA	20.8508	20.6844	20.8606	NA	21.0943	19.6853	19.6059	20.527	19.9332	NA	19.1359	18.8814	20.7406	21.3368	20.1021	20.2179	19.9166	21.0882	20.3581	20.1405	19.8007	21.3973	NA	21.0236	19.4273
NFS1 cysteine desulfurase	NFS1	down_regulated	Q9Y697	-1.14139	22.0787	-8.23773	3.56012e-10	3.77913e-09	12.9096	22.3174	21.7414	21.9938	23.2538	21.251	22.9476	21.8607	21.6638	22.4815	21.1726	21.1134	22.8747	22.5783	22.6	22.6492	21.8244	23.2206	20.9303	22.9729	21.1758	22.6064	21.6794	21.1283	23.0977	21.8432	21.6501	21.5384	21.3322	22.288	22.8923	21.5783	22.8094	21.6871	22.7646	22.0989	22.4179	20.8009	22.9911	20.7601	22.3339	22.3063
isocitrate dehydrogenase (NAD(+)) 3 catalytic subunit alpha	IDH3A	down_regulated	P50213	-0.950733	25.0829	-8.22902	3.65791e-10	3.87345e-09	12.895	25.0659	24.6908	24.814	25.6691	24.4099	25.9602	24.9442	24.7052	26.0283	24.5966	23.7058	25.866	25.2654	24.328	25.5152	25.507	25.4344	24.699	25.9231	24.7541	26.0833	24.7672	24.6036	26.0363	25.0577	24.2056	24.8078	24.4387	25.204	25.6474	24.4833	25.9458	24.1711	25.6002	25.4391	25.4514	24.1712	25.7518	24.232	25.0169	25.4005
glucosamine (N-acetyl)-6-sulfatase	GNS	down_regulated	P15586	-1.00097	23.4861	-8.22667	3.68482e-10	3.88296e-09	12.8926	24.0638	24.397	23.1496	24.4967	22.7166	24.1451	23.207	24.0691	22.9344	22.502	23.0343	23.3529	23.3786	23.1741	23.7912	22.7297	24.5756	22.6759	24.7843	22.8245	23.8869	23.0436	22.3767	23.8057	22.8365	24.0979	23.0688	23.2089	23.7831	24.4004	23.1801	23.3419	23.1575	23.8847	23.4375	24.0296	22.4127	24.5873	22.3639	23.9811	24.0448
LIM domain 7	LMO7	down_regulated	Q8WWI1	-1.21501	21.5663	-8.22763	3.6738e-10	3.88079e-09	12.8777	22.3723	22.1107	22.2188	22.5226	20.7615	22.066	20.7979	20.2725	22.414	21.496	21.1316	21.0853	21.88	21.3836	21.8618	19.899	22.4391	21.5799	22.0656	20.3708	21.771	21.46	21.237	22.6416	20.4924	20.2322	20.8571	21.3204	22.2208	22.351	21.0666	22.5239	21.646	22.2833	21.8052	22.4059	21.5025	22.6215	20.0598	22.4304	20.5597
calumenin	CALU	up_regulated	O43852	0.719668	23.4576	8.21975	3.76506e-10	3.95789e-09	12.8604	23.2498	22.6646	23.3653	22.7103	23.6527	22.9564	23.9654	24.919	23.5381	23.5694	23.9034	23.8699	23.3405	23.5092	22.9373	23.6501	22.7228	23.2861	22.8228	24.0838	23.3612	23.7275	23.7695	22.8617	23.2719	23.9961	24.3226	23.8925	22.9281	22.7546	23.835	23.6765	23.9658	23.2852	23.8225	23.0737	23.6892	22.7963	23.171	23.1194	23.725
electron transfer flavoprotein subunit beta	ETFB	down_regulated	P38117	-1.60601	25.907	-8.2053	3.93841e-10	4.12347e-09	12.8088	26.6961	26.4007	25.5692	27.3739	25.1579	27.1977	24.8481	25.4019	25.9845	23.9176	24.1012	26.5945	26.5042	25.5405	26.067	26.294	27.7848	25.0064	27.2774	25.2102	26.3825	25.3075	24.2385	27.099	26.2926	25.0712	24.8916	24.8045	26.045	27.5785	24.9689	26.8165	24.6402	26.8419	26.2236	26.6392	24.8272	27.3598	24.816	26.1019	26.312
mitochondrial ribosomal protein S23	MRPS23	down_regulated	Q9Y3D9	-1.23415	21.6599	-8.19883	4.01864e-10	4.19391e-09	12.7868	22.1896	21.779	21.5627	22.5638	21.4632	22.5266	21.6266	21.1962	22.2543	20.8598	20.4405	21.4895	22.2034	20.854	22.1861	22.2172	22.6187	20.4313	22.4047	21.1853	22.634	21.8498	19.6952	22.4888	21.9584	20.6516	20.9801	20.5635	22.0386	22.6772	21.5149	22.7833	21.0283	22.4366	20.5296	21.8289	20.6418	22.8016	21.1598	21.7858	21.9562
electron transfer flavoprotein subunit alpha	ETFA	down_regulated	P13804	-1.59187	25.0175	-8.19381	4.08199e-10	4.24978e-09	12.7683	25.1469	24.9067	24.6786	26.3895	24.2023	26.3547	24.0365	24.484	25.1455	23.0935	23.2984	26.0015	25.5704	24.0107	25.1293	25.2826	26.7831	24.1363	26.4902	24.3682	25.4277	24.3148	23.644	26.3476	25.1256	24.6798	24.0572	24.0125	25.264	26.6765	23.9877	25.8784	23.9633	26.2843	25.2518	25.9801	24.0069	26.6784	24.0682	25.5174	25.044
family with sequence similarity 114 member A1	FAM114A1	up_regulated	Q8IWE2	0.911815	20.0404	8.19218	4.10267e-10	4.26107e-09	12.7638	20.1442	19.0209	19.9022	19.3877	20.9998	19.3668	20.5029	20.9603	19.7391	20.1465	20.5163	21.1889	20.1346	19.8516	19.5823	20.5237	19.262	20.1352	19.5661	20.7163	19.4767	20.4691	20.9191	19.5155	20.2254	20.3402	20.7866	19.9616	19.5267	18.6169	20.2504	19.3744	20.3504	19.5243	20.0574	19.2163	20.6594	19.8171	20.2545	19.9218	20.7455
armadillo repeat containing 1	ARMC1	down_regulated	Q9NVT9	-0.704018	22.4081	-8.18338	4.21681e-10	4.36914e-09	12.7536	23.0648	23.1143	22.3424	23.1525	22.0477	22.9695	22.061	22.1386	22.8266	21.9397	21.6924	22.9761	22.7739	22.5225	22.3521	22.3954	22.8729	22.0631	22.7557	22.0248	22.8215	22.2371	22.1347	22.8724	21.9228	22.2614	21.6476	21.8153	22.4143	22.8117	22.1772	23.2073	21.8	22.5584	21.2875	22.1185	22.1781	22.7259	22.0579	22.6376	22.9589
aldo-keto reductase family 7 like (gene/pseudogene)	AKR7L	down_regulated	Q8NHP1	-2.4311	22.0875	-8.55279	5.04809e-10	5.12021e-09	12.7405	NA	21.5133	22.4187	24.2074	21.4067	23.7833	18.9938	NA	NA	22.1022	20.3117	20.7626	23.4087	20.0073	NA	21.3615	24.5208	22.7665	23.8805	21.11	22.9012	22.6393	20.5062	23.9493	22.2754	18.4526	20.7437	NA	23.4425	24.5401	21.2037	21.3997	20.9025	24.4265	NA	21.8791	20.8749	24.1176	21.6352	23.6804	20.937
tyrosine 3-monooxygenase/tryptophan 5-monooxygenase activation protein eta	YWHAH	up_regulated	Q04917	0.797379	25.5392	8.17147	4.37634e-10	4.52361e-09	12.7123	24.7	24.8967	25.7431	24.7981	25.8472	25.2294	25.592	25.5627	25.7358	25.5085	25.6485	25.9821	25.6339	25.4013	25.0672	25.7052	24.5254	26.2106	24.4463	26.1334	25.2449	25.9544	26.4954	25.0727	26.2375	25.585	26.1114	25.8135	25.0903	24.3318	26.073	25.4353	25.712	25.1108	26.1142	25.2506	26.7533	24.9964	25.8955	25.4007	26.06
DAB adaptor protein 2	DAB2	down_regulated	P98082	-1.40871	23.4937	-8.15103	4.6645e-10	4.79856e-09	12.6531	24.2632	24.5143	23.3108	24.6762	22.9234	24.5159	22.2416	22.8046	21.7732	22.0991	23.0668	23.8625	24.0831	23.1925	24.0315	22.5727	24.4707	23.5816	24.9855	22.3491	24.2765	23.2286	22.0727	24.4118	23.3823	22.748	21.0979	22.9818	24.3477	24.7474	22.7067	22.5378	23.666	24.4149	23.9419	24.4353	23.3919	24.9336	23.1885	24.2254	23.1879
ATP synthase peripheral stalk subunit OSCP	ATP5PO	down_regulated	P48047	-1.45774	26.1854	-8.15106	4.66406e-10	4.79856e-09	12.6358	26.4591	26.1868	25.7431	27.5026	25.4215	27.3498	25.3457	25.1138	27.1163	24.5222	24.5666	27.0161	26.7171	25.4003	26.4589	26.1555	27.1584	25.3165	27.3429	25.8656	27.3132	26.0029	24.6324	27.5003	26.0766	25.4655	25.7783	25.3103	26.4873	27.6229	25.7062	27.6972	25.2162	26.6521	25.4799	26.4801	25.407	27.3808	25.3978	26.3188	26.9168
plasminogen receptor with a C-terminal lysine	PLGRKT	down_regulated	Q9HBL7	-1.1178	22.5638	-8.14488	4.75499e-10	4.88006e-09	12.6218	22.3669	22.5479	22.5586	23.4713	22.516	23.7916	22.1522	22.1658	23.7448	21.4005	21.7468	22.4347	22.739	21.3774	22.657	21.803	23.1195	21.7603	22.932	21.7784	23.9313	22.1794	22.1666	23.7887	22.5867	21.7282	22.429	21.6852	22.633	23.2643	22.1824	24.0019	22.0422	23.202	22.903	23.037	21.6765	22.9325	21.4159	23.0093	23.2555
plastin 1	PLS1	down_regulated	Q14651	-1.11312	22.3081	-8.13364	4.92481e-10	5.03051e-09	12.6145	22.7916	22.8867	22.2451	23.0966	22.2636	22.9737	20.9108	22.5546	21.8669	20.9161	21.5709	22.8823	22.5759	22.2347	22.92	20.6856	23.0874	22.0666	23.2045	21.6687	23.3217	22.2424	20.2272	23.047	22.1678	21.0802	21.898	20.7348	23.0419	23.0665	22.048	22.242	22.2335	23.4128	22.963	23.3534	22.5636	23.4023	21.6284	23.0744	21.4823
glutamyl-tRNA amidotransferase subunit B	GATB	down_regulated	O75879	-1.06008	20.7102	-8.44318	5.43093e-10	5.45739e-09	12.6123	21.5794	21.3249	20.3782	21.3106	19.5565	21.3743	20.226	19.6839	20.9501	NA	NA	22.0069	21.2497	20.4467	20.8713	20.6273	21.5497	20.0836	21.8256	20.3268	21.5699	NA	19.992	21.1414	20.4744	20.0165	19.6958	19.9366	20.6831	21.3804	20.1305	21.4614	20.1861	21.0446	20.4618	20.7338	NA	21.0849	19.4302	NA	20.7715
RIC8 guanine nucleotide exchange factor A	RIC8A	up_regulated	Q9NPQ8	0.64614	21.0979	8.13673	4.87753e-10	4.99399e-09	12.6014	20.7131	21.109	21.2104	20.856	21.4396	20.6759	21.3242	21.534	20.8813	21.3505	21.4521	21.5827	21.1426	21.4459	20.9282	22.0775	20.3095	21.1876	20.4723	21.1856	20.8737	21.1786	21.3087	20.6583	21.2103	21.1477	20.8356	21.5584	20.7886	20.769	21.5269	20.9291	21.7715	20.537	21.3517	20.5131	21.5665	20.4882	21.3205	20.2636	21.5395
RAB11 binding and LisH domain, coiled-coil and HEAT repeat containing	RELCH	no_significant_change	Q9P260	-0.575929	20.9277	-8.12839	5.00614e-10	5.08958e-09	12.5954	21.2553	21.5272	20.6909	21.4581	20.5082	21.5031	20.4799	20.0323	20.536	20.2924	20.7853	20.9269	21.186	21.2229	20.9984	20.4699	21.4823	21.2883	21.4769	20.1824	21.1864	20.8233	20.5473	21.2833	20.8485	20.275	20.5052	20.8178	21.0528	21.6201	20.6526	20.9654	21.0205	21.1943	21.0683	21.2067	20.9453	21.3211	20.6776	21.1812	20.5409
required for meiotic nuclear division 1 homolog	RMND1	down_regulated	Q9NWS8	-1.67787	20.1697	-8.29556	5.39479e-10	5.43368e-09	12.5742	19.9922	19.1776	19.7926	21.7154	19.6151	21.2485	19.6901	18.4503	19.566	NA	18.3769	19.7546	20.6924	19.9996	20.9521	20.9317	22.0564	18.8211	22.0293	19.3929	20.4558	19.3564	NA	21.4476	19.9676	19.4043	19.4345	19.5171	21.033	22.244	NA	20.4984	19.097	21.5841	19.5337	20.9073	18.8031	21.6964	18.9642	20.5651	19.6857
chitinase domain containing 1	CHID1	down_regulated	Q9BWS9	-0.664425	22.4868	-8.12919	4.99368e-10	5.08886e-09	12.5727	22.8545	22.9313	22.3926	22.7987	22.1805	22.6269	22.1068	21.8048	22.679	22.0387	22.6276	22.3406	22.8886	22.8295	22.7921	21.5079	22.9846	22.8476	22.5621	21.6711	23.1172	22.4729	22.0834	22.9059	22.0121	22.1729	21.7999	22.3595	22.8588	22.7909	21.992	22.9884	22.2494	23.0908	22.4423	22.6189	22.5924	22.9128	21.9161	23.0299	22.0857
adducin 3	ADD3	down_regulated	Q9UEY8	-1.24432	23.374	-8.12018	5.13623e-10	5.19743e-09	12.5363	24.1373	24.2147	23.8343	24.4082	22.5187	24.1851	22.3922	23.2196	23.3721	22.6601	22.741	22.9471	23.5364	22.4276	23.3244	22.3121	24.4723	23.6532	24.3546	22.408	23.3567	23.2012	22.5595	24.3134	23.0419	22.3154	22.5077	22.4772	24.0666	24.2797	23.2768	23.9699	23.4194	24.0789	23.1512	24.3049	23.2864	24.8251	22.5542	24.1382	22.0893
dihydrolipoamide S-succinyltransferase	DLST	down_regulated	P36957	-1.57411	25.6624	-8.10881	5.32207e-10	5.37293e-09	12.4993	26.2628	25.6312	25.4935	27.0318	24.8392	26.8028	24.8235	24.1484	26.2608	24.2604	24.1451	25.4764	26.2939	24.4595	25.9726	26.504	27.1015	24.9363	26.9186	24.9416	26.4756	25.4816	24.8962	26.945	26.0144	24.8017	25.596	24.486	25.9553	27.0477	25.4627	27.0064	24.3292	26.3739	24.4294	26.2004	24.7481	26.8247	24.9879	26.299	25.4921
phosphorylase kinase regulatory subunit beta	PHKB	up_regulated	Q93100	0.949928	22.0086	8.09767	5.51057e-10	5.5246e-09	12.4824	22.2625	21.4512	21.7409	21.5481	22.9315	21.6215	21.0427	22.1723	20.8337	22.439	22.9164	22.7512	21.5404	22.4592	21.5982	23.0632	21.87	22.741	21.7791	21.989	20.9524	22.4271	22.3281	21.4952	21.9715	22.2766	21.6262	22.4249	21.4018	20.8927	22.4976	21.2644	23.2081	21.6227	22.5678	21.4065	23.4141	21.9013	22.2772	21.3081	22.3385
mitochondrial ribosome recycling factor	MRRF	down_regulated	Q96E11	-1.16199	22.032	-8.09315	5.58906e-10	5.59035e-09	12.4696	22.2474	22.6358	21.7617	22.9929	21.5667	22.964	21.6528	21.7168	22.6172	21.0278	20.7382	23.138	22.396	21.1539	22.198	22.3599	22.8929	21.2213	22.8012	21.1844	22.73	21.7168	21.1713	22.7448	22.3922	20.487	21.1215	20.847	22.105	23.0678	21.6551	22.9209	21.3623	22.4682	22.6945	22.4122	21.5103	22.8823	20.9117	21.8388	23.0066
scavenger receptor class B member 1	SCARB1	up_regulated	Q8WTV0	1.7399	21.5224	8.18798	6.08276e-10	5.98737e-09	12.43	19.955	NA	21.6594	20.4337	22.6794	20.5878	20.2216	22.4403	20.0854	20.8653	21.5234	22.7112	20.8473	21.2843	19.9407	22.674	20.8787	22.466	20.6378	23.1683	21.1731	24.1303	20.8888	20.6358	23.5028	22.2465	23.4839	22.1118	20.2443	21.0915	22.9552	NA	21.7841	20.2031	21.5893	19.72	22.4029	20.823	22.0626	20.7575	22.5055
thioredoxin reductase 2	TXNRD2	down_regulated	Q9NNW7	-1.53882	22.1823	-8.08538	5.72653e-10	5.71465e-09	12.429	21.7965	22.7802	21.7641	23.3332	21.9885	23.506	21.2074	22.3385	23.4093	20.5386	20.7887	22.2436	22.8076	20.424	22.3651	22.1118	23.3905	20.615	22.9575	21.4459	22.8597	21.9114	21.4639	23.9016	22.2202	21.4134	21.265	21.3704	22.4638	23.4311	21.0303	23.4829	21.617	23.4248	21.9612	22.1782	20.9355	23.6192	21.7616	22.8989	22.4537
sorting nexin family member 30	SNX30	down_regulated	Q5VWJ9	-1.01077	21.4369	-8.12601	6.06664e-10	5.9851e-09	12.4181	21.8926	22.0813	21.3616	22.344	21.492	22.2425	20.6027	21.3017	20.8534	20.7279	21.0362	21.782	21.8325	20.7302	21.6292	20.7097	22.8036	20.9815	22.3961	20.1919	22.0189	20.8568	20.9694	21.7002	20.871	20.6771	NA	21.0336	22.2109	22.1757	20.7941	21.1032	20.9124	22.0373	21.7473	21.6625	20.8136	22.6349	21.2426	21.7766	21.2447
coiled-coil-helix-coiled-coil-helix domain containing 4	CHCHD4	down_regulated	Q8N4Q1	-1.49905	21.7311	-8.07698	5.87901e-10	5.83991e-09	12.4124	21.6546	21.4461	21.2141	22.9803	21.0809	22.7125	21.0752	21.3492	21.852	19.7121	19.5551	22.3622	22.2048	21.2451	21.9381	21.4605	23.314	20.5547	22.892	21.5076	23.0098	21.0631	20.1354	23.1287	21.9183	20.8799	20.7691	20.5902	22.1526	23.6162	21.7743	22.7025	21.0698	23.0708	21.5483	22.5341	20.7935	22.9193	20.6171	22.4043	22.1684
enoyl-CoA delta isomerase 2	ECI2	down_regulated	O75521	-2.18825	23.0954	-8.13127	5.96931e-10	5.91604e-09	12.4086	23.8939	23.0372	23.1172	25.147	22.2422	24.774	21.6959	21.0837	23.3503	20.9261	21.0675	22.2323	23.6206	22.2407	23.3005	22.9359	25.61	21.1006	24.9796	21.8721	23.5539	22.3541	NA	24.9489	22.9387	21.5969	21.7666	22.1725	23.7333	25.3418	22.2732	23.944	22.2719	24.6301	23.3102	24.3256	22.1899	25.262	21.7576	24.1725	23.045
RAS related 2	RRAS2	down_regulated	P62070	-1.25214	22.4279	-8.07737	5.87177e-10	5.83991e-09	12.4018	22.8976	23.1155	22.4198	23.5204	22.1461	23.305	21.6271	21.858	22.229	21.3484	21.4782	22.1192	22.9865	22.0123	22.8048	22.3297	23.6849	22.2585	23.3899	21.3458	22.5914	22.2377	21.4107	23.3825	21.2606	21.5273	21.8512	21.7001	22.812	23.7264	22.5453	22.7897	22.1904	23.2027	20.8801	22.7679	21.9504	23.9237	22.3282	23.3564	22.2333
endoplasmic reticulum-golgi intermediate compartment 1	ERGIC1	up_regulated	Q969X5	0.721271	23.3023	8.06832	6.04044e-10	5.97286e-09	12.3814	22.4799	22.7916	23.6452	22.839	23.8096	22.6523	23.1552	23.8508	22.9654	23.2476	23.7774	23.4311	23.0393	24.197	22.9688	23.5869	22.9333	23.6723	23.1556	23.7505	22.589	23.3627	23.2279	22.8981	23.4719	22.8689	23.7048	24.2622	22.8387	22.5074	23.4876	23.0494	24.2229	23.0588	23.894	22.892	23.7454	23.2263	23.5355	23.1647	23.4391
hippocalcin like 1	HPCAL1	up_regulated	P37235	1.77778	22.954	8.06388	6.12495e-10	6.01523e-09	12.3691	21.1084	21.3772	22.8843	22.324	24.7458	21.3934	22.4747	23.3606	22.2013	22.1787	24.0063	22.4654	22.3634	23.4291	22.1957	24.9277	22.3277	23.8476	22.1095	23.6913	21.3513	24.3943	21.6158	22.0906	25.001	22.7942	24.4631	23.0613	21.8382	22.783	24.5555	22.1848	24.9384	22.2027	23.5256	21.3753	24.2715	22.4637	23.6485	22.2705	24.8722
EF-hand domain family member D1	EFHD1	down_regulated	Q9BUP0	-1.06635	21.9375	-8.05346	6.32817e-10	6.18675e-09	12.3656	22.3614	22.3845	22.3054	22.6977	21.7794	22.8452	21.7634	20.1515	22.1655	21.7198	20.7816	22.4589	22.9865	21.2249	22.1071	20.9165	22.6562	21.7292	22.5921	21.2518	22.5592	22.5896	22.2199	22.6476	22.6105	19.8676	21.7108	20.8402	22.3122	22.7507	22.054	22.8562	21.351	22.7344	19.9561	22.6884	22.5461	22.5677	20.5479	22.3559	20.7938
LDL receptor related protein 2	LRP2	down_regulated	P98164	-2.31202	24.5314	-8.10721	6.42776e-10	6.25587e-09	12.3572	25.2582	25.5185	24.681	26.3382	24.0253	26.119	22.6343	22.9059	22.6141	NA	22.5616	24.0893	25.6286	23.7724	25.5332	22.9775	26.7568	25.5453	26.6215	21.8028	26.1812	24.1482	21.2608	26.0011	23.502	23.08	21.0409	24.2004	25.8728	26.7072	24.4562	23.7895	24.5435	26.1654	24.6467	25.8075	23.6572	26.6888	23.5996	26.3367	24.1855
RAS p21 protein activator 1	RASA1	up_regulated	P20936	0.615547	19.6215	8.05649	6.26833e-10	6.14211e-09	12.3524	19.3242	19.9828	19.9314	19.3521	19.7282	19.0946	20.0454	19.9234	19.2607	19.8984	20.0174	19.5844	19.4833	20.2389	19.25	19.9365	19.0702	19.7259	18.7193	19.8901	19.5668	19.6638	19.7304	19.346	20.0795	20.0431	19.6628	19.5899	19.2168	18.8723	19.8284	19.1126	20.0771	19.1493	20.4695	19.4684	19.7615	18.9932	19.9587	19.7396	19.6956
mitochondrial ribosomal protein L37	MRPL37	down_regulated	Q9BZE1	-1.23541	21.3624	-8.05075	6.38195e-10	6.22528e-09	12.3267	22.2768	21.8212	20.9195	22.404	20.6207	22.5255	21.3279	21.7444	21.993	20.8365	20.3192	22.2638	21.6814	19.7716	21.5686	22.6268	22.3759	19.9285	22.4643	20.8733	22.323	21.2585	20.4332	22.3064	20.8392	20.7037	20.7317	20.1077	21.3603	22.2024	20.4294	22.4294	20.5435	21.6929	20.9639	21.7536	20.3932	21.5957	20.9169	21.0732	21.4565
solute carrier family 30 member 9	SLC30A9	down_regulated	Q6PML9	-1.2057	22.7046	-8.10067	6.55833e-10	6.36864e-09	12.3222	23.0518	22.3625	22.265	23.7554	22.0132	23.63	21.7323	22.7713	22.9841	NA	21.675	23.7203	23.1374	22.3319	23.0173	23.4104	23.6173	21.9613	24.0446	22.2453	23.334	22.1143	21.638	23.529	22.5404	21.8183	21.7779	21.9793	22.9028	23.8044	22.2883	23.4638	21.3018	23.2611	23.0404	23.1744	21.3507	23.5566	21.8353	23.1194	22.6277
transmembrane 7 superfamily member 2	TM7SF2	down_regulated	O76062	-0.975306	21.7525	-8.20997	6.95047e-10	6.67461e-09	12.3164	22.7035	22.551	21.849	22.3874	21.165	22.3316	20.8728	20.5242	22.2996	20.9691	NA	21.4096	21.9228	21.6726	22.134	21.1657	22.2393	21.3577	22.4471	21.3443	21.9756	21.8389	20.9506	22.3907	21.9482	21.0546	21.1154	20.7246	22.0013	22.1808	22.285	22.8038	20.7332	22.1023	NA	22.1982	21.8573	21.9626	21.1635	21.9637	NA
RAB29, member RAS oncogene family	RAB29	down_regulated	O14966	-1.25863	22.1348	-8.09733	6.62607e-10	6.42003e-09	12.3141	22.9481	23.3835	21.9748	23.0282	21.8153	22.7823	21.0627	21.4397	21.6789	21.2306	21.8658	20.8165	22.2619	21.147	22.3006	NA	23.3877	21.5173	23.1831	21.4423	22.4301	22.1423	21.5898	22.9392	21.1859	21.4949	20.9299	21.4344	22.7697	22.9624	21.6088	21.6878	21.6115	23.0086	23.1551	22.6005	21.4082	23.4234	22.539	23.2727	21.9311
phenazine biosynthesis like protein domain containing	PBLD	down_regulated	P30039	-2.3721	23.6743	-8.03753	6.65188e-10	6.43064e-09	12.2918	24.7034	25.5874	23.5866	25.4806	22.3955	25.1332	21.3791	23.2668	22.6585	21.2107	23.4357	23.1379	24.9114	21.0455	24.0753	23.2534	26.2642	22.8924	25.7508	23.1042	24.6404	24.5031	20.8041	25.0857	22.2558	21.5594	21.3794	22.5658	24.6251	25.7884	22.931	22.7315	23.0923	25.2958	22.1813	24.7026	25.0697	26.2358	23.6158	24.9776	23.3342
aspartyl-tRNA synthetase 1	DARS1	up_regulated	P14868	0.683406	24.7091	8.03666	6.67001e-10	6.43381e-09	12.2884	24.0308	24.117	24.5928	24.4036	25.1216	24.3064	24.4015	24.7103	24.4532	24.6773	24.9783	25.0389	24.3612	25.0381	24.4217	25.5771	24.2637	25.5757	24.3523	25.2682	24.6765	25.1878	24.3402	24.316	25.4355	24.8928	24.29	24.6922	24.2216	24.235	25.3447	24.6177	25.0426	24.2754	25.1335	24.1514	25.5228	24.4027	25.3191	24.1598	25.1251
isovaleryl-CoA dehydrogenase	IVD	down_regulated	P26440	-1.79543	24.7236	-8.035	6.7047e-10	6.4529e-09	12.2687	25.1697	24.6229	24.721	26.6171	23.5085	26.1227	23.6577	23.9087	24.9825	22.8208	22.9013	25.7609	25.6762	23.4714	24.7967	24.6803	26.6991	24.4338	26.2477	23.871	25.4406	23.8963	23.2906	26.0553	24.6103	23.7894	24.2384	23.4698	25.145	26.4891	23.4413	25.5711	23.4183	25.5587	25.0406	25.7112	23.4105	26.3028	24.0059	25.5977	24.5144
coenzyme Q6, monooxygenase	COQ6	down_regulated	Q9Y2Z9	-1.54784	21.0855	-8.30652	8.00772e-10	7.58893e-09	12.2297	22.0962	21.3687	20.8335	22.5355	20.5006	22.6552	20.1769	19.4087	22.2244	20.1261	NA	20.9429	20.9271	20.5708	20.9505	20.4444	21.9839	19.185	22.1251	20.5246	21.8206	20.4512	NA	22.1988	21.0135	NA	19.8481	19.991	21.2879	22.5094	20.7405	22.4435	NA	21.8913	NA	21.1534	19.3596	21.8877	20.362	21.4445	21.0933
RecQ like helicase	RECQL	up_regulated	P46063	0.886769	23.157	8.01692	7.09561e-10	6.79891e-09	12.229	22.8534	22.6928	23.7628	22.4312	23.5178	22.3656	23.5838	23.4817	23.1482	23.6665	23.4041	23.9551	23.2813	23.7293	23.202	23.2067	21.6889	23.5249	21.9463	23.175	22.1215	23.5903	23.9343	22.7735	23.3775	23.5221	23.257	23.9193	23.0095	21.6277	23.9413	22.8491	23.5239	22.8455	23.5301	22.8186	23.8203	22.4355	23.3456	22.8579	23.7205
LPS responsive beige-like anchor protein	LRBA	down_regulated	P50851	-0.898736	22.8444	-7.9991	7.50337e-10	7.15795e-09	12.1688	23.3336	23.5522	22.9447	23.5604	22.5315	23.6598	22.091	22.5343	23.3278	22.2445	21.7643	23.212	23.1187	22.2524	22.9833	22.5586	23.3133	23.2369	23.4066	21.9397	23.3736	23.032	21.7042	23.7394	22.9668	21.9413	21.8732	22.2313	23.3193	23.368	22.5567	23.9986	22.8179	23.1293	22.9379	23.1594	22.3801	23.0265	22.4102	22.8872	22.2012
citramalyl-CoA lyase	CLYBL	down_regulated	Q8N0X4	-1.8025	22.6562	-8.00324	7.40649e-10	7.08113e-09	12.1667	23.2402	23.2183	22.6918	24.6437	21.8378	23.9166	21.0683	21.2732	23.5835	21.3709	20.4264	21.7353	23.0038	22.4988	22.7248	22.7372	24.1559	22.4593	24.2283	21.5022	23.2532	22.1319	20.732	24.5604	22.494	21.3469	21.6581	21.2289	23.129	24.2876	22.2675	24.2238	21.7321	23.3668	22.4621	23.2062	21.9252	24.2341	22.2666	23.4271	22.6545
RAN binding protein 1	RANBP1	up_regulated	P43487	0.711895	22.9775	7.99592	7.57869e-10	7.21392e-09	12.1486	22.3809	22.5988	23.1506	22.6975	23.2491	22.7046	22.8665	23.5818	22.9526	23.4299	23.3259	23.6749	22.7539	22.5297	22.4274	23.6239	22.1638	23.0817	22.206	23.3826	22.6849	22.8574	23.3016	22.8331	23.4596	23.5859	23.1677	22.9914	22.2515	22.1287	23.1311	22.9819	23.3663	22.705	23.2337	22.7045	23.3398	22.7713	23.5171	22.5279	23.7559
programmed cell death 5	PDCD5	up_regulated	O14737	0.757974	22.2138	7.98811	7.76658e-10	7.37655e-09	12.1309	21.9969	22.0299	22.2749	21.9063	22.8495	21.6676	22.3826	21.7335	21.6287	23.101	21.8625	22.6865	21.9549	22.7545	22.1674	23.2846	21.7701	22.5132	21.6068	22.8312	21.4891	22.444	22.3573	21.8406	23.0177	22.7333	22.5812	22.3772	21.6442	21.6725	22.2349	21.7531	22.4206	21.8318	21.9694	21.4806	22.7883	21.8443	23.0533	21.9212	22.3068
ATPase H+ transporting V1 subunit F	ATP6V1F	down_regulated	Q16864	-1.15852	23.1757	-8.01741	8.47708e-10	7.99874e-09	12.0634	24.08	24.1421	22.9468	24.3228	22.6874	23.8552	22.7494	22.4869	22.8503	22.5664	22.3081	22.4172	23.3171	22.2647	23.3426	23.1317	24.6505	23.1838	24.2799	22.6713	23.9249	22.9	NA	23.8999	23.2176	22.6663	22.3188	22.4091	23.2773	24.6998	22.2694	23.2404	22.4747	23.2843	22.3268	23.4516	22.7124	24.231	22.3563	23.9577	23.156
mitochondrial ribosomal protein L47	MRPL47	down_regulated	Q9HD33	-0.871864	22.7303	-7.9608	8.4618e-10	7.99874e-09	12.0557	23.0996	22.8944	22.3405	23.6822	22.1819	23.6682	22.3075	22.5887	23.0184	22.1901	22.104	23.1826	23.3609	22.0889	22.866	23.9759	23.7518	20.4076	22.3729	22.3118	23.4985	22.356	22.5583	23.4913	22.6906	22.1105	22.3001	21.7722	22.7854	23.6229	22.5052	23.5518	22.1599	23.0408	22.7794	22.9481	21.9744	23.112	22.19	22.8595	23.24
leucine rich pentatricopeptide repeat containing	LRPPRC	down_regulated	P42704	-1.38108	24.319	-7.95452	8.63022e-10	8.07742e-09	12.0264	24.6137	23.6613	24.3028	25.8322	23.8494	25.4716	24.101	24.1613	24.6839	22.6028	23.2357	25.1285	25.0946	23.4153	24.8982	24.7237	25.9009	24.2112	25.7719	23.3924	25.0299	23.7814	23.2666	25.8024	23.9273	23.3553	22.8858	23.3988	24.9691	25.4787	23.6444	24.5832	23.8323	25.2036	24.3	24.6766	23.3643	25.2023	23.7188	23.9819	23.6245
oxoglutarate dehydrogenase	OGDH	down_regulated	Q02218	-1.19606	24.7698	-7.95434	8.63507e-10	8.07742e-09	12.0214	24.7972	24.2272	24.5488	25.9537	24.1223	25.6453	24.0308	23.8842	25.1595	23.4966	23.4874	24.8985	25.2131	24.0755	25.0483	25.1707	26.2218	24.327	26.0861	24.2068	25.3659	24.4933	23.9054	25.9497	24.9083	23.9536	24.5588	24.0198	25.1519	26.0674	24.4347	25.5845	24.0046	25.4507	24.2227	25.0996	24.2027	25.8347	24.3433	24.642	24.7656
mitochondrial ribosomal protein S36	MRPS36	down_regulated	P82909	-1.47044	23.938	-7.95633	8.58148e-10	8.07736e-09	12.0177	24.8339	24.4237	23.7512	25.1836	23.4574	25.131	23.2258	23.0226	24.1288	23.1609	22.4872	23.7041	24.4227	23.0583	24.2162	23.9076	25.4616	23.1886	25.2823	23.2607	24.626	23.6875	22.6403	25.1018	24.2909	22.821	23.6276	22.8739	24.1036	25.2524	23.5574	24.7983	23.0001	24.6051	23.1399	24.3805	23.092	25.4667	22.8333	24.3	23.9505
aspartyl-tRNA synthetase 2, mitochondrial	DARS2	down_regulated	Q6PI48	-1.56151	23.9324	-7.95572	8.5977e-10	8.07736e-09	12.0149	24.1481	23.7149	23.7593	25.3726	23.2425	25.0474	23.481	23.6369	24.7855	22.5284	23.0447	24.3964	24.7471	23.4707	24.4171	23.8136	25.4141	23.185	25.3608	23.0189	24.722	23.2406	22.2572	25.1437	23.5123	22.3347	22.6948	23.2022	24.445	25.212	23.5772	24.9617	22.9571	24.6896	24.0242	24.3545	22.5083	25.1954	23.5574	24.4528	23.6013
tripeptidyl peptidase 2	TPP2	up_regulated	P29144	0.616541	22.73	7.95	8.75374e-10	8.16049e-09	12.0148	22.2463	22.2718	22.7018	22.389	23.1758	22.3736	22.7218	22.4842	22.1592	23.7881	22.9212	22.6425	22.5489	23.0429	22.5394	22.9969	22.2384	23.2793	22.4176	23.3614	22.5938	22.6664	23.0103	22.3657	23.3165	22.7434	22.5261	22.9857	22.2759	22.4297	23.0131	22.5035	23.1744	22.2542	23.081	22.3321	23.4778	22.5154	23.4608	22.1988	22.7053
Rho GDP dissociation inhibitor beta	ARHGDIB	up_regulated	P52566	1.13177	24.7695	7.94971	8.76155e-10	8.16049e-09	12.013	23.9114	23.7934	25.4521	23.6651	24.6715	23.8191	25.5378	25.3723	24.9021	25.5317	25.148	24.6045	24.5572	25.1015	24.7629	24.4525	23.2368	24.3321	23.9633	25.8475	24.5373	25.0244	25.1651	23.7221	25.4012	25.5592	26.0105	25.8397	24.5137	23.1705	25.1223	24.1656	24.8579	24.4426	25.5331	24.0974	25.7312	24.1702	25.3802	24.884	25.5562
protein tyrosine phosphatase mitochondrial 1	PTPMT1	down_regulated	Q8WUK0	-1.42249	19.9557	-7.99782	9.00546e-10	8.35175e-09	12.0057	21.0662	20.5598	19.5865	21.0815	18.8161	21.2058	19.7954	19.6342	20.8374	18.4894	18.1889	21.2907	20.3326	20.4594	20.426	19.9333	20.6163	19.4347	21.1316	18.5418	20.4319	19.6723	19.118	20.8504	19.6724	19.892	19.4132	19.7592	20.2287	20.8548	18.9089	21.1224	18.6047	20.139	19.813	20.7561	18.5371	21.1595	18.3535	NA	19.5112
membrane associated ring-CH-type finger 5	MARCHF5	down_regulated	Q9NX47	-0.761604	21.3104	-7.94649	8.85075e-10	8.22588e-09	12.0017	21.7947	21.0522	21.4087	22.1592	21.0735	21.8986	20.7165	21.1543	21.598	20.9217	20.5618	21.3864	21.4735	21.2175	21.6671	22.0733	22.1816	20.8923	22.1921	20.8436	21.8629	21.3831	20.5638	21.8084	21.0556	21.258	20.6452	20.9377	21.4065	21.5986	20.7245	21.6919	20.3018	21.5774	21.084	21.3487	20.6712	21.8162	21.0437	21.7232	20.9578
nicotinamide nucleotide transhydrogenase	NNT	down_regulated	Q13423	-1.63621	24.5875	-7.93778	9.09631e-10	8.41797e-09	11.9728	24.8851	23.8111	24.4702	26.1636	23.6284	26.0732	23.3268	22.0317	25.7139	22.7947	22.9505	25.038	25.1775	24.4482	25.2066	24.6807	25.7642	24.1863	25.99	23.3392	25.6001	24.3699	23.3589	26.1961	24.7015	23.9378	23.447	23.6438	25.2305	25.8353	24.0602	26.3788	23.8764	25.3165	25.5011	25.1416	23.5334	25.4818	23.7384	24.6408	24.4179
glutaminase	GLS	down_regulated	O94925	-1.49431	25.2002	-7.93692	9.12093e-10	8.42276e-09	11.9624	25.644	24.6155	24.7285	26.7196	24.1198	26.1841	24.9059	25.2746	25.2527	23.4528	23.9693	24.8445	25.7917	25.5674	26.0388	25.3289	27.1382	24.3355	26.8775	23.7987	26.0687	24.7936	23.8185	26.2825	24.8685	24.5935	23.9859	24.2748	25.8922	26.4981	24.7867	25.4446	24.6731	26.0362	25.3353	25.4453	23.9755	26.4931	24.7632	25.7146	24.8777
haloacid dehalogenase like hydrolase domain containing 3	HDHD3	down_regulated	Q9BSH5	-2.24245	23.0683	-7.93329	9.22573e-10	8.50141e-09	11.9508	24.2716	23.8213	23.2457	25.0394	22.4033	24.6301	21.8857	22.0819	22.9645	21.2396	21.1213	23.356	23.728	21.5954	23.67	22.7429	25.5719	22.0585	25.3132	21.4744	24.037	22.2346	21.2644	24.6639	23.2687	21.1998	20.2263	21.6102	23.8656	24.9465	22.572	23.5606	21.968	24.0936	22.6697	23.9867	22.1649	25.6608	22.041	23.7854	23.7684
sirtuin 5	SIRT5	down_regulated	Q9NXA8	-1.00746	22.0443	-7.92907	9.34865e-10	8.59639e-09	11.9507	22.2172	22.2794	22.0142	23.0393	21.6214	22.8393	21.139	20.9478	22.3495	21.8357	20.4388	23.3329	22.4554	21.5015	21.8753	22.6784	22.8981	21.2115	22.9933	21.3175	22.498	21.578	21.1548	23.0543	21.923	21.2246	20.9041	21.5762	22.3505	22.6909	21.9326	22.7727	21.8164	22.5515	21.3814	22.4357	21.6644	22.4478	21.8328	22.4887	22.5511
proteasome activator subunit 2	PSME2	up_regulated	Q9UL46	0.673052	25.2236	7.91626	9.73285e-10	8.93071e-09	11.9191	24.5255	24.6716	25.6525	24.7248	25.5126	24.7602	25.5644	25.6713	25.0762	25.1155	25.2542	24.4999	24.8133	25.5456	25.1501	24.9712	24.5389	25.5308	24.5746	25.7372	25.3936	25.2967	24.9277	24.7576	25.7055	25.6218	26.2268	25.5904	24.7114	24.8152	25.8559	25.2513	25.2873	25.0394	25.6338	24.9288	25.3492	24.813	25.693	25.1105	26.2676
ER membrane protein complex subunit 1	EMC1	no_significant_change	Q8N766	-0.489639	22.0485	-7.90953	9.94111e-10	9.10252e-09	11.8886	22.5204	22.0715	21.9959	22.4418	21.8853	22.4414	22.1495	21.8433	22.1142	21.3624	21.9991	21.8075	22.2003	21.9211	22.3263	21.676	22.4004	21.7483	22.5465	21.6803	22.3921	22.2236	21.9223	22.4066	21.2946	21.8764	22.2193	21.9974	22.2927	22.3401	21.7807	22.6402	21.8109	22.2207	21.9116	22.2116	21.6825	22.2215	21.5782	22.2091	21.6232
reticulon 4 interacting protein 1	RTN4IP1	down_regulated	Q8WWV3	-1.00209	19.777	-8.17906	1.15259e-09	1.03781e-08	11.8705	20.4783	20.3237	19.2932	20.3997	18.9003	20.4912	19.2078	19.4838	20.5119	NA	18.8305	20.2428	19.9228	19.5283	20.139	NA	19.9217	18.4785	20.9197	NA	20.315	19.5071	NA	20.5796	19.4416	19.3232	19.3265	19.7528	19.9397	20.5027	19.0844	21.3244	18.7079	19.7658	19.3356	19.538	19.1431	20.1639	19.1259	NA	20.0214
TBC1 domain family member 9B	TBC1D9B	up_regulated	Q66K14	0.711675	21.8614	7.90518	1.0078e-09	9.20844e-09	11.8648	21.4031	21.3204	22.1361	21.7678	21.9827	21.6068	22.1333	21.8103	21.4477	22.1376	22.4485	21.9763	21.5859	22.6916	21.7374	22.321	21.5082	22.6223	21.6227	22.4431	21.5369	21.7359	21.7733	21.529	22.1513	22.2402	21.8849	22.5076	21.4496	21.2218	21.8072	21.1359	22.7116	21.7191	22.3392	21.3799	22.1289	21.4834	22.5828	21.0494	21.2465
threonine synthase like 1	THNSL1	down_regulated	Q8IYQ7	-1.52155	20.9368	-7.95374	1.03199e-09	9.40959e-09	11.8613	21.3739	20.6267	20.7966	22.5446	20.4315	22.4394	19.544	20.3831	21.8569	19.4058	19.873	21.5195	21.4975	20.4494	21.2199	21.2489	22.3128	19.9176	22.1039	20.5168	21.4004	20.4335	20.1027	22.4464	20.9077	19.3553	NA	20.1768	21.6109	21.9916	19.9407	21.8896	19.9299	21.9005	20.7178	21.3266	19.7041	21.7749	20.4043	21.0676	20.328
D-2-hydroxyglutarate dehydrogenase	D2HGDH	down_regulated	Q8N465	-1.89045	21.385	-8.11694	1.12006e-09	1.01273e-08	11.8571	22.1555	21.8395	21.263	23.08	20.1	22.5605	19.6414	21.2325	21.2025	NA	NA	21.502	22.2569	19.7243	21.6608	20.0246	23.0342	20.9243	23.5036	NA	21.097	20.1776	NA	22.4609	20.1835	20.8897	19.9276	20.9992	21.71	23.1784	20.2905	21.9306	20.5788	22.3906	20.845	22.112	19.7886	23.4676	20.7025	22.7887	20.0197
clathrin interactor 1	CLINT1	down_regulated	Q14677	-0.612937	23.2868	-7.88821	1.0631e-09	9.65255e-09	11.8345	22.9659	23.1662	23.0934	23.9059	22.5202	23.541	22.9181	23.213	23.4427	22.5791	22.8928	23.1337	23.4531	23.2597	23.3178	22.9122	24.0796	23.3398	23.6625	22.7772	23.5913	23.0787	22.2742	23.7594	22.9286	22.8742	22.8731	23.2096	23.7318	23.9926	23.0097	23.7194	23.3965	23.8573	23.7326	23.5217	23.2281	23.8608	23.1817	23.5736	23.1886
intercellular adhesion molecule 1	ICAM1	up_regulated	P05362	1.44346	22.6916	7.89163	1.05171e-09	9.56926e-09	11.8233	21.7511	21.2833	22.7079	21.5613	22.9188	21.2481	22.3244	24.2794	22.6381	22.3577	23.5561	24.2346	22.5285	22.7885	22.5583	24.4583	21.5548	22.7894	21.5639	23.0252	21.3746	22.922	23.4121	21.8861	22.9859	24.5786	23.7556	23.7186	21.8496	21.5504	23.3953	22.17	23.253	22.0087	23.1624	21.9095	22.7332	21.4555	23.7091	22.3301	24.0681
glutathione S-transferase zeta 1	GSTZ1	down_regulated	O43708	-1.41759	21.7989	-7.87902	1.09431e-09	9.91521e-09	11.7802	22.6133	22.5843	21.6591	22.9458	21.4166	23.1463	20.5804	20.5324	22.4267	20.9923	20.2136	21.7026	22.2766	19.8766	21.6759	21.8802	23.1631	20.3988	22.9588	21.6906	22.3865	22.0332	21.3932	22.7164	21.7586	22.1351	22.3636	20.5041	22.2649	22.6972	21.6506	23.0179	20.6747	22.4524	20.9437	22.0126	20.9335	22.9438	21.0023	22.6695	20.4658
ankyrin 3	ANK3	down_regulated	Q12955	-1.84523	23.5159	-7.96983	1.17817e-09	1.05864e-08	11.7513	24.4096	24.4725	23.8316	24.9414	23.249	24.5727	21.6629	22.0381	23.6286	21.9527	NA	22.612	24.1084	21.8878	23.7076	NA	25.1763	23.8506	24.7084	21.9089	23.9008	23.533	21.3385	24.765	23.2262	22.2859	21.7782	21.9176	24.6918	24.8976	23.5317	24.1186	23.3308	24.7135	24.3028	24.7778	23.5259	25.1351	21.5964	24.2698	22.7644
PDZ and LIM domain 2	PDLIM2	down_regulated	Q96JY6	-1.62179	23.8203	-7.86303	1.15082e-09	1.03781e-08	11.7469	24.4552	24.9061	24.8883	25.4206	21.6508	24.9937	23.7634	22.2426	23.5672	24.0431	23.8046	22.3389	24.904	23.956	24.3322	22.8361	25.5268	22.5476	24.7033	22.2426	24.304	22.3521	24.5958	24.9434	22.7731	21.8494	23.9801	23.7028	24.7668	25.0018	23.3708	22.7569	23.5261	24.8594	22.0972	24.8365	23.3037	25.744	23.1117	25.0507	22.5846
mannosidase alpha class 1A member 1	MAN1A1	down_regulated	P33908	-0.636491	20.7684	-8.18255	1.41723e-09	1.24e-08	11.7101	21.637	20.7751	20.5743	21.1237	20.377	20.9379	20.5805	20.229	21.2179	NA	20.4621	NA	20.553	21.0645	20.7834	NA	20.786	20.3224	20.6994	20.3523	21.0499	20.5301	NA	21.0392	19.9423	21.5425	20.174	20.2788	21.055	21.1941	20.1113	21.3956	20.3616	21.0273	20.9312	21.2779	NA	21.1462	20.1271	21.2356	NA
PYD and CARD domain containing	PYCARD	up_regulated	Q9ULZ3	1.08906	22.7975	7.84208	1.22934e-09	1.10234e-08	11.6885	22.5648	22.6678	23.404	21.4885	23.3445	22.0404	24.1913	24.5963	23.1296	23.6863	23.1792	22.0714	22.3877	23.1369	22.9954	22.4706	21.3211	22.6461	21.9772	23.4662	22.6451	22.8152	23.3252	21.8716	23.0574	23.1892	23.7446	23.8555	22.1982	21.4131	22.6365	22.24	23.1071	22.0465	23.6285	22.0118	22.9564	21.5317	23.2851	22.8881	23.4871
RP2 activator of ARL3 GTPase	RP2	up_regulated	O75695	0.589957	20.9884	7.83115	1.27242e-09	1.13626e-08	11.6457	21.0481	20.2571	21.0478	20.2481	21.0797	20.5691	21.3448	21.1061	21.0239	21.0129	21.2975	21.0344	20.9047	21.16	21.0809	21.0624	20.2413	21.188	20.3161	21.158	20.3779	21.1317	21.7848	20.7837	20.9557	21.597	21.3779	21.4831	20.6666	20.7145	21.2305	21.0192	21.1549	20.7552	21.4136	20.5875	21.1982	20.5258	21.422	20.7502	21.4118
mitochondrial ribosomal protein L2	MRPL2	down_regulated	Q5T653	-0.969676	21.5245	-7.93152	1.32392e-09	1.1774e-08	11.6447	22.343	22.0651	20.8361	22.3403	21.1031	22.3655	21.431	21.3318	21.975	20.985	21.0355	21.9695	21.9424	NA	21.6014	22.6835	22.0828	20.4143	22.3837	20.9289	22.1391	21.4758	NA	22.189	21.0107	20.7912	20.8292	20.2129	21.4979	21.9155	20.6386	22.2287	20.4547	21.8223	21.1114	21.583	21.3922	21.872	20.911	21.5115	22.0515
galectin 1	LGALS1	up_regulated	P09382	1.36901	25.0424	7.83159	1.27065e-09	1.13626e-08	11.6271	24.9316	24.3053	25.2061	23.7068	25.7631	23.8703	25.5446	26.6949	24.9677	25.3401	26.3989	25.695	24.9662	25.0524	24.4622	25.0164	23.9248	25.4649	24.2512	26.0211	24.1442	25.2334	26.4235	24.2704	25.9494	25.8314	25.6125	25.1485	24.1046	23.2442	26.5184	24.3857	25.0676	24.5184	24.8567	23.9421	26.0464	24.2171	25.0767	24.3175	26.2477
protein disulfide isomerase family A member 5	PDIA5	up_regulated	Q14554	0.982403	22.0032	7.82403	1.30131e-09	1.15967e-08	11.6251	21.2042	21.4843	22.2702	21.1908	22.5382	21.1858	21.6087	22.9012	21.6812	21.75	22.7036	22.5164	21.409	23.4308	21.5558	22.1511	21.1146	21.8069	21.4567	22.0023	21.4336	22.3028	22.3991	21.2999	22.2287	22.0109	22.939	23.3926	21.73	20.7758	22.6719	21.4039	22.5087	21.759	23.4575	21.6596	22.3073	21.6115	23.1397	21.778	21.3612
calmin	CLMN	down_regulated	Q96JQ2	-1.17007	20.6112	-7.86419	1.36189e-09	1.20374e-08	11.5991	21.2323	20.7852	21.551	21.627	20.45	21.1482	19.9324	19.1548	21.307	18.6363	20.115	19.9503	21.0191	20.2023	20.7412	19.5941	21.5425	20.6979	21.0346	19.9832	21.0503	21.0032	19.9309	21.7334	20.71	19.3818	19.326	19.2111	21.4895	21.6197	20.3982	21.5225	20.645	21.1604	19.6297	21.5836	20.5333	21.359	20.4995	20.9546	NA
dehydrogenase E1 and transketolase domain containing 1	DHTKD1	down_regulated	Q96HY7	-1.56702	23.147	-7.86293	1.36722e-09	1.206e-08	11.5961	22.9617	23.2647	23.3773	25.0238	22.3838	24.0453	21.8706	22.5137	23.1553	NA	21.9083	24.269	24.2692	24.3082	23.7918	22.3622	24.7483	22.7369	24.29	21.7699	23.5263	22.0904	21.8675	24.4083	23.2749	20.8612	20.9491	22.5639	24.0477	24.8189	22.3281	23.7015	22.3025	24.0403	22.5235	23.6148	22.7454	24.573	22.9072	23.5034	22.1818
xylulokinase	XYLB	down_regulated	O75191	-1.16602	21.5101	-7.86145	1.37349e-09	1.20666e-08	11.5957	22.4004	22.6778	20.8643	22.5654	20.1552	21.7212	20.3885	19.9108	20.5655	21.301	20.8851	20.7604	21.6755	21.3886	21.3799	22.202	22.8377	21.8521	22.5035	21.056	21.6759	20.9415	20.9772	22.4659	21.5303	20.9642	21.0907	21.1109	22.2868	23.1072	21.1385	21.0997	20.56	22.6859	20.8565	21.1614	20.9101	22.7871	21.7211	22.2431	NA
PGAM family member 5, mitochondrial serine/threonine protein phosphatase	PGAM5	down_regulated	Q96HS1	-0.88195	22.5575	-7.81087	1.35646e-09	1.20236e-08	11.5788	22.9553	22.8118	22.2042	23.2638	21.9277	23.2846	22.4448	23.0622	22.768	21.5506	21.6377	23.0974	22.9522	21.4009	22.4917	22.2238	23.4355	22.1233	23.1616	22.0591	23.0719	21.9143	21.8801	23.2414	21.8236	23.0568	22.6532	22.6513	22.5793	23.6105	22.232	23.1695	21.6169	22.9111	22.2802	22.9299	21.9796	22.998	21.7539	22.9167	22.7325
BCL2 associated X, apoptosis regulator	BAX	up_regulated	Q07812	0.759363	23.1634	7.81062	1.35755e-09	1.20236e-08	11.5693	22.5682	22.6612	23.1055	22.872	23.534	22.5962	23.7314	23.8282	22.5098	23.5001	23.6581	23.2611	22.7997	23.4284	23.1041	23.8802	22.9136	23.44	22.981	23.7617	23.2986	23.8264	22.7945	22.6384	23.2792	23.8244	23.7411	23.3515	22.6974	22.8621	23.1796	22.4017	22.9022	22.5735	23.2382	22.421	23.6745	22.734	23.3847	22.6818	24.0609
regulator of chromosome condensation 2	RCC2	up_regulated	Q9P258	0.810305	22.1833	7.80166	1.39647e-09	1.22431e-08	11.5668	21.4371	21.32	22.6732	21.7323	22.4682	21.5926	22.7598	22.2535	22.2709	22.7969	21.9054	21.7569	21.8764	22.2293	22.6152	22.5133	20.5561	22.389	21.3485	22.7878	21.8218	22.7426	22.1586	21.9803	22.565	22.685	22.8765	22.639	22.3064	21.367	23.3058	22.202	21.8625	21.8183	22.4378	21.8546	22.4879	21.4613	22.7862	21.9483	22.9256
aminoacylase 3	ACY3	down_regulated	Q96HD9	-1.7113	22.9247	-7.8989	1.46233e-09	1.27176e-08	11.5612	24.0192	25.0175	23.0821	24.4398	21.481	23.9318	20.531	21.8895	21.2303	21.5945	21.258	21.9971	23.1338	23.7591	22.6838	22.0532	24.8151	23.2887	24.5492	23.1258	23.2074	21.7613	NA	24.0673	23.2897	NA	21.3577	21.6695	23.8493	24.4394	22.1155	22.8876	21.6945	24.2114	22.6437	23.8496	22.3369	24.4633	22.8236	23.7453	21.7714
adducin 1	ADD1	down_regulated	P35611	-1.00077	23.2509	-7.80691	1.37355e-09	1.20666e-08	11.56	23.9052	23.735	23.6304	24.075	22.2828	23.9078	22.4191	22.9285	23.0478	22.591	23.2233	23.0272	23.4086	22.5644	23.2412	22.6587	24.3753	23.6229	24.0404	22.2234	22.9399	22.8537	22.6724	23.9729	22.6186	22.7348	22.4008	22.7126	23.777	24.0369	22.7875	23.679	23.3498	23.7648	23.3991	24.0703	23.079	24.5825	22.3736	23.8887	22.6869
apolipoprotein O like	APOOL	down_regulated	Q6UXV4	-1.04879	22.2711	-7.78725	1.46146e-09	1.27176e-08	11.5257	21.9516	20.9549	21.9663	22.8353	21.6452	22.9084	21.0903	21.8846	22.6917	21.4014	21.3916	23.6436	22.635	21.6908	22.042	21.8836	23.5741	21.7292	23.3722	21.6837	22.5154	21.8626	22.0054	23.4184	22.538	21.6843	20.7166	21.3491	22.6065	22.8876	22.1069	22.8946	21.8288	22.99	22.8806	23.1383	22.1292	23.7169	21.6777	22.7184	22.4729
mitochondrial ribosomal protein L41	MRPL41	down_regulated	Q8IXM3	-1.08697	21.2842	-7.79291	1.43556e-09	1.25351e-08	11.5231	22.0815	22.1376	20.5924	22.1785	20.6296	21.8939	21.0827	21.555	21.7133	20.583	20.2252	21.6753	21.7773	20.4768	21.4428	22.3341	22.2434	19.6254	22.1329	20.6764	21.8721	21.4693	20.3014	22.0579	20.915	20.5056	20.9708	19.9673	21.3062	22.0904	20.523	22.3096	20.68	21.5727	21.1114	21.3233	20.8465	22.1534	20.6191	21.0237	21.9765
phosphoribosyl pyrophosphate synthetase associated protein 2	PRPSAP2	up_regulated	O60256	0.764101	23.3182	7.77575	1.51549e-09	1.31535e-08	11.4808	22.6404	22.8147	23.0583	23.1563	23.7296	22.9176	22.791	23.4349	23.098	23.895	23.0878	23.5342	22.9197	22.9567	22.9648	24.2719	22.8818	24.1223	22.9623	23.5383	22.6717	23.8241	23.0781	22.9401	24.2501	23.5251	23.5314	23.1331	22.3351	22.9926	24.3125	23.2998	23.8828	22.8484	23.7144	22.6256	23.8998	23.1338	23.9956	23.0237	24.2541
RNA pseudouridine synthase D3	RPUSD3	up_regulated	Q6P087	1.5048	25.878	8.32379	1.95136e-09	1.62526e-08	11.4606	25.6545	25.2836	26.1729	25.3833	26.4176	25.0709	26.2879	NA	NA	26.4474	26.8494	NA	25.3693	NA	25.059	27.1853	23.6045	26.6684	24.471	NA	25.3337	25.8417	26.1787	25.0378	26.9235	27.4977	25.925	26.2387	NA	24.732	27.9108	NA	25.6585	24.6126	25.5867	24.9709	27.1217	25.0013	NA	NA	27.6001
NHL repeat containing 3	NHLRC3	down_regulated	Q5JS37	-0.793781	20.1489	-8.16819	1.84356e-09	1.55339e-08	11.4456	NA	21.1088	19.9567	21.0997	19.8853	20.3801	19.4172	19.805	20.001	19.937	NA	19.666	20.1783	19.5435	20.6396	NA	20.38	19.5292	20.5392	19.9308	20.6144	20.0975	NA	20.633	NA	NA	20.0425	19.554	20.6332	20.3375	19.877	20.4008	19.9861	20.6815	19.7133	20.4778	19.2972	20.819	19.1965	20.703	NA
IQ motif containing GTPase activating protein 2	IQGAP2	down_regulated	Q13576	-1.00583	24.054	-7.76605	1.56264e-09	1.35356e-08	11.4407	24.4266	24.2275	24.2566	25.1122	23.4178	24.7605	23.7874	23.8484	23.7916	23.4873	23.9689	23.0318	24.5173	23.8568	24.189	23.3104	25.2973	23.5422	24.9695	23.6276	24.0133	23.3274	23.1824	24.7653	23.7101	23.0431	23.4553	24.0294	24.6763	25.1084	23.3439	23.5748	23.8879	24.9076	24.6465	24.779	23.5425	25.5025	23.6846	24.32	23.2861
ubiquitin like modifier activating enzyme 5	UBA5	up_regulated	Q9GZZ9	0.723776	22.3826	7.76109	1.58732e-09	1.37219e-08	11.433	21.755	22.0019	22.3553	22.3381	22.5777	22.1765	21.7702	23.2288	21.7795	22.4422	22.6914	22.6974	21.9453	22.6891	22.0626	23.5838	22.0993	22.0988	21.9952	22.3955	21.9272	22.8458	21.3805	22.1581	22.6461	23.1206	23.2166	22.7278	21.9199	21.9827	22.3581	22.0409	22.5068	21.7093	22.8543	21.7924	23.1242	22.254	23.2481	21.8235	23.3677
peroxisomal membrane protein 2	PXMP2	down_regulated	Q9NR77	-1.81637	20.7462	-7.965	1.74895e-09	1.48523e-08	11.4151	21.8905	21.8818	20.3128	22.2915	20.3581	21.6072	18.7005	NA	19.8246	NA	18.9653	20.8094	21.4966	19.354	20.659	19.9686	22.4839	19.5744	22.2956	19.2783	21.4765	20.827	NA	21.9457	20.1319	18.9206	20.3263	19.628	21.4453	22.8685	20.3529	20.8163	19.7552	21.7383	20.6435	20.9719	19.3009	22.5453	20.2984	21.8633	NA
N-acetylglucosamine kinase	NAGK	no_significant_change	Q9UJ70	0.565679	24.1517	7.75507	1.61783e-09	1.39578e-08	11.4062	23.8629	23.9802	24.3153	23.6616	24.2959	23.8607	24.6219	24.7224	24.1295	24.4332	24.1692	24.3239	23.8536	24.0722	24.0889	24.5081	23.5088	24.3326	23.9076	24.8945	23.92	24.3582	24.2725	23.6261	24.388	24.0847	24.3072	24.8692	23.8896	23.368	23.8439	23.6561	24.2395	23.8525	24.8656	23.7552	24.2161	23.6016	24.5536	24.0563	24.9544
pyruvate dehydrogenase kinase 1	PDK1	up_regulated	Q15118	1.70252	21.5817	7.8005	1.6597e-09	1.42622e-08	11.3889	20.1999	NA	21.5158	20.7748	22.1092	20.7755	21.0622	22.7935	21.717	21.1675	21.4398	24.3066	21.7833	22.6325	20.499	24.0419	20.2974	22.7799	20.3697	21.7522	20.5411	21.672	21.6544	20.7636	22.5209	22.8652	22.4748	22.3946	19.7793	19.7005	22.1589	20.7936	22.571	20.7087	21.5258	19.7344	22.4016	20.5055	22.9702	20.5955	22.9183
aldehyde dehydrogenase 1 family member B1	ALDH1B1	down_regulated	P30837	-2.1363	23.7452	-7.7476	1.65646e-09	1.42622e-08	11.378	24.3752	23.5444	24.1593	25.7426	21.9574	25.6565	23.4149	22.1244	23.1219	22.9386	22.9436	24.0994	24.928	23.2211	24.4825	22.1324	25.661	22.5625	26.5311	22.3922	24.4613	22.5935	24.7687	25.6133	22.3566	22.0841	22.9569	22.5041	24.3145	25.5917	22.9669	23.2167	23.1905	25.6322	22.3323	24.396	22.9627	26.1379	22.1309	24.687	22.6647
fascin actin-bundling protein 1	FSCN1	up_regulated	Q16658	0.992348	24.4918	7.74558	1.66709e-09	1.42973e-08	11.3773	23.8854	23.8556	25.1244	23.6709	25.2343	23.9307	25.626	24.8034	24.387	25.3271	25.1654	23.9644	24.2567	24.6046	24.3996	25.7195	23.4463	24.267	23.5844	25.9516	24.1971	24.7541	25.8323	24.1245	25.0876	23.9398	24.5142	25.0117	24.2126	23.193	24.8171	24.1655	25.194	24.0834	23.4937	23.8557	25.1806	23.8476	25.0518	23.9271	24.4743
ataxin 2	ATXN2	no_significant_change	Q99700	-0.48677	21.0786	-7.73814	1.70675e-09	1.45798e-08	11.3551	21.3903	21.4785	21.11	21.4905	20.5693	21.4445	20.8791	20.9717	21.2184	20.9369	20.6931	21.3367	21.3227	21.1449	20.9641	20.9004	21.541	20.8685	21.6525	20.5378	21.2403	20.7963	20.5607	21.3624	21.2808	21.3353	20.5145	20.9247	21.0288	21.3684	20.7964	21.1049	20.9097	21.3082	20.8704	21.1688	21.0964	21.5464	20.816	21.2219	20.5184
triosephosphate isomerase 1	TPI1	up_regulated	P60174	0.985904	28.1809	7.73949	1.69949e-09	1.45465e-08	11.3507	27.1435	26.9073	28.1926	27.9441	29.0657	27.6165	27.4412	28.4142	27.3851	28.4972	28.4339	28.03	27.8921	28.8617	27.5737	28.4419	27.6715	29.2609	27.6929	28.9345	27.5469	28.5764	28.0528	27.8274	28.9837	28.3872	28.5674	28.5219	27.5037	27.7516	29.4565	27.804	28.3568	27.5721	27.9632	27.3667	29.373	28.1063	29.2686	27.7668	29.2641
magnesium dependent phosphatase 1	MDP1	up_regulated	Q86V88	0.736074	21.1611	7.72718	1.76695e-09	1.49274e-08	11.3442	21.4466	21.5181	21.2876	21.1778	21.6402	20.7887	20.71	19.4458	19.6816	21.4552	21.7458	20.7834	20.7332	21.4128	20.5984	21.7996	21.0269	22.196	20.9419	21.6584	20.5782	21.7674	21.608	20.6274	21.8498	21.2238	21.4727	20.9087	20.3908	20.877	21.5849	20.8764	21.6251	20.864	21.4553	20.1467	21.7961	20.9423	21.6358	20.876	22.4518
ubiquitin conjugating enzyme E2 Z	UBE2Z	up_regulated	Q9H832	0.701925	21.0686	7.73411	1.7286e-09	1.47374e-08	11.3404	20.6119	20.5597	20.8982	20.8192	21.9023	20.404	21.2584	21.4795	20.9517	21.629	20.9967	20.4763	20.9666	21.1335	20.9572	21.6734	20.5871	21.3148	20.4574	21.3778	20.8471	21.4871	21.2262	20.8542	21.731	21.4193	22.5645	21.4274	20.9623	20.2687	21.7278	21.1153	20.7144	20.1509	21.1285	20.5498	21.2063	20.283	21.3419	20.7471	21.6045
Rho/Rac guanine nucleotide exchange factor 2	ARHGEF2	up_regulated	Q92974	0.677871	21.0653	7.72873	1.75831e-09	1.49026e-08	11.3371	20.7703	20.6448	21.4494	20.4739	21.2801	20.5935	22.0957	21.488	21.4271	21.462	21.3706	21.0148	20.9808	21.4665	21.2804	21.7509	20.1653	20.8647	20.663	21.3923	21.0237	20.9021	21.7759	20.8546	21.38	21.4591	21.5407	21.5867	20.7493	20.1187	21.1421	20.7865	21.2701	20.6909	21.1982	20.5885	21.1324	20.0242	21.4523	20.3943	20.973
cubilin	CUBN	down_regulated	O60494	-1.9129	24.1731	-7.92564	1.9638e-09	1.63206e-08	11.3353	24.9274	24.9858	24.3233	25.9594	23.5576	25.4171	21.1116	NA	21.7247	20.7095	23.1947	24.1796	25.1546	23.4734	24.5191	22.4206	26.373	24.9285	26.0133	21.6318	25.1984	23.8391	NA	25.2709	23.2731	NA	NA	23.2369	25.1843	26.3448	23.571	23.2014	23.9853	25.6287	24.5593	25.1755	24.1055	26.3885	22.7442	25.304	22.7884
serine hydroxymethyltransferase 1	SHMT1	down_regulated	P34896	-1.73658	26.489	-7.73111	1.74508e-09	1.48486e-08	11.3308	27.1026	27.7777	26.6937	28.1901	25.5522	27.6606	23.9961	25.7268	25.2012	26.2492	25.2487	26.8868	27.2532	25.3521	26.4495	26.7673	28.4334	26.3105	27.9085	26.0935	27.0437	25.8453	24.6481	27.8122	26.6471	25.6122	24.2205	25.1163	27.2235	28.2497	25.6396	26.3186	26.3874	27.8792	24.9605	27.455	25.7821	28.2182	26.8058	27.3321	25.9985
minichromosome maintenance complex component 3	MCM3	up_regulated	P25205	1.26415	20.0142	7.81586	1.8844e-09	1.57972e-08	11.3115	18.5991	NA	20.369	19.3299	20.6881	18.4068	21.189	20.8695	19.9712	20.4357	20.2359	20.7288	19.335	20.4496	19.6648	21.4497	17.7899	20.481	NA	20.4518	19.8765	21.4819	18.7588	19.5769	19.5585	20.0488	20.391	20.7039	19.8101	18.4672	20.9322	19.4426	20.2939	19.3639	20.1277	18.8587	21.7205	19.1828	20.7267	19.8164	20.9681
G elongation factor mitochondrial 1	GFM1	down_regulated	Q96RP9	-1.3602	22.7629	-7.72697	1.76813e-09	1.49274e-08	11.3078	23.1642	22.5779	22.4964	24.0445	21.8102	23.9244	22.2763	22.8247	23.0377	21.3014	21.7847	23.5345	23.4182	23.6933	23.2077	22.69	24.2414	21.7806	24.1123	21.3964	23.1354	21.8793	21.6689	23.8833	22.2689	22.3349	21.9044	22.2961	23.4731	23.9528	22.1386	23.1978	22.0449	23.2998	23.4457	23.3405	21.225	23.8404	21.8515	22.6148	22.1653
capping actin protein of muscle Z-line subunit alpha 1	CAPZA1	up_regulated	P52907	0.721207	24.1538	7.706	1.88939e-09	1.57972e-08	11.2572	23.49	22.9758	24.377	23.4491	24.0745	23.8219	24.747	24.7436	24.1241	24.5469	24.486	23.7815	24.0619	24.1594	24.1543	24.4393	23.2285	24.1295	23.8188	25.0172	23.9607	24.2758	24.4968	23.6709	24.2838	24.9688	24.8977	24.9083	23.8256	23.0284	24.2691	23.7456	24.2492	23.7909	24.6863	23.8573	24.2709	23.7099	24.5021	24.4512	24.8319
ras homolog family member T2	RHOT2	down_regulated	Q8IXI1	-0.702032	21.257	-7.70634	1.88734e-09	1.57972e-08	11.2527	21.4774	21.1623	21.0934	22.1811	20.9558	21.6291	20.8657	21.8305	21.7809	20.5794	20.9323	21.5447	21.3438	21.1198	21.5282	20.8277	21.6637	20.7218	21.711	20.7256	21.7467	21.4058	20.0007	21.9592	20.8823	20.7004	20.5938	20.8214	21.3989	21.6052	21.3057	21.9646	20.9089	21.7888	20.8366	21.2374	21.583	22.0206	20.9335	21.3009	20.8663
tripartite motif containing 65	TRIM65	up_regulated	Q6PJ69	0.728548	19.6649	7.70087	1.92032e-09	1.60249e-08	11.251	19.4483	19.5783	20.6056	19.4878	19.8172	19.1861	20.3844	20.0207	20.0386	20.2866	20.2775	19.5986	19.009	19.4825	19.8628	19.643	18.8442	19.7483	19.1504	19.8587	18.8934	18.9237	20.4938	19.4164	20.3247	19.9001	20.1157	20.0131	19.3082	19.4266	20.4601	18.7894	19.4424	18.9936	19.8701	19.3795	20.0808	19.859	20.0054	19.2016	19.0338
lysophospholipase like 1	LYPLAL1	down_regulated	Q5VWZ2	-1.10011	23.3123	-7.70635	1.88729e-09	1.57972e-08	11.2386	23.6294	23.4819	22.9425	24.4592	22.8076	24.1152	22.5478	22.6634	23.6593	22.6493	22.295	23.2539	23.583	22.4681	23.4357	23.2856	24.5422	23.0534	24.1388	22.813	23.7983	23.0807	21.7981	24.212	23.2543	22.847	21.9327	22.538	23.5573	24.0313	22.7232	23.5461	22.6938	23.7543	23.0961	23.556	23.1024	24.5599	23.8523	24.3719	23.6747
guanylate binding protein 2	GBP2	up_regulated	P32456	1.24544	21.4781	7.95141	2.21927e-09	1.81352e-08	11.2289	20.6845	NA	22.4845	NA	21.501	20.0362	22.3585	21.6762	21.0125	21.7029	21.9044	21.9167	21.2522	21.8479	21.5772	21.4701	NA	21.86	20.5205	22.1	20.7072	21.2645	21.7815	20.2951	21.6553	22.5495	21.7721	23.0398	20.9109	NA	20.9854	20.6634	21.8097	20.1987	22.5185	20.049	21.5761	NA	22.2468	21.0455	22.2374
alpha-2-glycoprotein 1, zinc-binding	AZGP1	down_regulated	P25311	-1.10025	24.4692	-7.68917	1.99278e-09	1.65024e-08	11.1979	24.5498	25.327	24.2184	25.3016	23.2454	24.5686	23.6484	22.9876	24.7997	24.3995	23.3167	22.9137	24.5222	24.5559	24.6283	23.4441	26.1113	23.7482	25.0466	25.139	24.6479	24.2907	25.8032	24.9304	24.0659	24.0806	23.9308	23.9794	25.3088	24.6901	23.8814	25.4093	24.9155	25.0063	23.5958	24.7905	24.1432	26.2563	23.8132	25.451	23.7744
ilvB acetolactate synthase like	ILVBL	down_regulated	A1L0T0	-1.14799	22.4807	-7.69327	1.96706e-09	1.63206e-08	11.1921	23.3645	23.3668	22.1141	23.4511	22.489	23.4127	21.0006	21.03	22.2698	21.2086	21.8661	22.2049	22.8215	21.6559	22.5519	22.2465	23.6031	22.7452	23.4709	21.4608	22.7855	22.7242	22.2315	23.33	21.5828	21.6785	21.8996	22.011	22.7711	23.4139	21.9915	22.8654	22.1317	23.1253	22.3715	23.0161	22.8516	23.6598	22.0212	23.3111	21.5997
NA	NA	down_regulated	A0A0U1RRL7	-1.32908	20.6282	-7.83493	2.13015e-09	1.74729e-08	11.1857	21.4652	21.7708	20.6282	21.7751	20.4607	21.3758	19.6311	20.357	21.8841	20.2728	NA	19.3139	20.7787	20.1847	20.5201	19.8591	21.4911	19.555	21.5909	19.7042	21.3462	19.6623	NA	21.9463	20.7404	18.9967	20.1524	18.9644	20.619	21.2784	20.1444	21.4027	19.9993	21.265	20.4929	20.662	19.8872	21.7066	NA	21.3482	20.637
keratin 18	KRT18	down_regulated	P05783	-1.0167	27.5917	-7.67696	2.07129e-09	1.70872e-08	11.1831	28.0103	27.8575	27.4094	27.7362	28.3723	28.1564	26.6482	25.5799	27.5825	27.1597	26.5049	28.6988	28.3086	27.3659	28.1548	25.9963	28.1589	28.5482	27.8591	27.0887	28.5372	28.6974	26.349	28.002	27.2145	27.1013	28.1782	27.1148	28.3738	27.5265	26.9335	28.203	26.568	28.3143	26.2408	28.3262	28.6471	28.1901	26.2084	28.1584	27.1777
prenylcysteine oxidase 1	PCYOX1	down_regulated	Q9UHG3	-0.881396	24.5766	-7.6863	2.01096e-09	1.66211e-08	11.1827	24.5697	24.4014	24.4144	25.4594	24.7728	25.0504	23.9738	23.3647	24.7475	23.795	23.9464	24.0477	24.927	24.3578	24.7035	24.6426	25.8065	24.5785	25.405	24.2208	24.8146	24.8412	24.1661	25.1283	23.9767	23.3677	24.2322	24.0443	24.8568	25.6127	24.4411	25.0071	24.1627	25.4198	24.0104	25.0212	24.191	25.5436	24.2471	25.0052	24.3651
sushi domain containing 2	SUSD2	down_regulated	Q9UGT4	-1.17285	22.4348	-7.72299	2.11238e-09	1.7393e-08	11.1697	23.3646	22.9491	22.8693	23.1767	21.7025	23.2898	22.2218	21.8324	22.1952	24.0096	22.2168	21.0935	23.5055	21.916	22.5786	21.5924	23.4387	21.2171	22.9747	22.1091	22.9731	21.7436	23.2906	23.032	21.4423	21.154	21.8584	21.8598	22.935	23.4496	22.3442	22.3385	22.2518	23.2836	20.3635	22.3606	22.206	23.555	21.2288	23.468	NA
ABI family member 3	ABI3	up_regulated	Q9P2A4	0.836385	20.6406	7.72064	2.12792e-09	1.74729e-08	11.1489	20.4095	20.2875	21.2974	19.9597	20.5714	20.5128	21.391	21.2884	20.7795	20.8498	20.8549	20.8236	19.9832	21.0287	20.4849	20.8043	19.0899	20.9749	20.2183	20.7158	19.9807	20.7335	20.3756	20.3493	21.3796	20.7256	21.0714	21.52	19.806	NA	20.9738	20.7108	20.7288	19.621	20.969	20.0621	21.0592	19.9169	21.4747	20.3186	21.5223
solute carrier family 25 member 4	SLC25A4	down_regulated	P12235	-1.64901	24.387	-7.65742	2.20356e-09	1.80409e-08	11.0906	23.0756	23.896	24.3156	26.0839	23.9413	24.9296	23.0593	23.7298	25.9692	23.1221	22.9184	23.8909	25.5971	23.3059	24.5891	24.7102	25.3926	23.8045	25.1344	23.7155	25.3937	24.2661	23.1253	26.4153	24.067	22.5376	24.2005	23.422	25.185	25.6599	24.1498	26.6434	23.4924	25.1969	23.249	24.2685	23.7633	25.9303	23.7258	25.3137	24.6787
tyrosine 3-monooxygenase/tryptophan 5-monooxygenase activation protein theta	YWHAQ	no_significant_change	P27348	0.490607	25.7747	7.65214	2.24078e-09	1.82765e-08	11.074	25.5068	25.4299	25.5232	25.4325	26.1941	25.4963	25.9933	26.0089	25.2205	25.8127	25.6709	25.9531	25.6068	25.8013	25.595	26.213	25.414	26.0142	25.6567	26.0337	25.4693	26.1596	26.0005	25.5937	26.1129	26.089	26.1442	25.713	25.3677	25.26	26.1196	25.8306	26.1518	25.5876	25.5908	25.5881	26.1234	25.3892	26.2341	25.7698	25.8929
mitochondrial ribosomal protein L58	MRPL58	down_regulated	Q14197	-0.954523	21.6421	-7.64921	2.26169e-09	1.84124e-08	11.0612	22.2144	22.1561	21.3791	22.6904	21.4332	22.5633	21.4831	21.8937	22.1164	21.0868	20.8773	21.9089	21.5628	20.6295	21.5539	22.4951	22.2521	20.3455	22.4816	21.0422	22.3449	21.3796	21.727	22.4043	21.1436	20.9306	20.8175	20.3895	21.6484	22.5871	21.0542	22.2467	20.9874	21.9355	21.4651	21.7201	21.1837	22.1704	21.1808	22.0574	21.7851
peroxisomal trans-2-enoyl-CoA reductase	PECR	down_regulated	Q9BY49	-1.63523	22.02	-7.73125	2.44176e-09	1.97299e-08	11.0435	23.121	21.891	21.9143	23.4789	21.227	23.5044	21.2666	22.0781	21.8995	20.2772	19.4533	22.0694	22.8024	23.7755	22.5769	21.1592	23.7519	20.9683	23.6202	20.2829	22.4742	21.3351	NA	23.1353	22.3898	NA	20.597	20.7735	22.5405	23.3987	21.391	22.4852	21.1641	22.8746	23.2867	22.4593	20.663	22.5215	20.1764	22.532	21.4628
3-hydroxyisobutyrate dehydrogenase	HIBADH	down_regulated	P31937	-1.63556	24.0084	-7.64242	2.31088e-09	1.87776e-08	11.0395	24.6758	23.5837	23.8384	25.5616	23.2329	25.3469	22.8166	23.8908	25.1808	21.9975	21.8251	24.1058	24.664	23.2415	24.1237	23.3911	25.369	22.9176	25.3428	23.5558	24.5901	23.4794	22.1509	25.4208	24.1717	23.5091	23.5543	22.7616	24.3024	25.2831	23.4812	25.832	22.9393	24.8899	24.0098	24.4419	22.7811	25.5375	22.9117	24.5689	25.0649
coiled-coil-helix-coiled-coil-helix domain containing 1	CHCHD1	down_regulated	Q96BP2	-1.02001	20.2613	-8.00696	2.88025e-09	2.27753e-08	11.0212	21.5977	21.176	20.0695	20.8132	NA	20.9873	20.4068	19.2889	20.2612	NA	18.7612	20.2877	20.6342	NA	20.4963	21.1192	20.9107	NA	20.9699	19.8887	20.8941	19.9226	NA	20.2216	19.7172	19.4745	19.6187	NA	20.0302	20.989	19.6168	20.9973	19.7578	20.6023	18.9387	20.4951	19.1256	20.9479	19.6389	NA	20.2267
hydroxysteroid 17-beta dehydrogenase 10	HSD17B10	down_regulated	Q99714	-1.25131	24.8154	-7.63058	2.39926e-09	1.94592e-08	10.9942	25.3214	25.1517	24.2202	25.8435	24.1365	25.9498	24.522	24.6651	24.9495	23.7496	23.3661	25.1369	25.5207	24.48	25.0317	24.8138	26.225	24.2234	25.8813	24.2205	25.4123	24.547	23.6579	25.7634	24.8235	24.0532	24.7625	23.7608	25.0265	26.118	24.2119	25.6723	23.4548	25.2065	25.2644	25.1844	23.4445	25.5969	23.7321	25.3845	24.9453
galactose mutarotase	GALM	down_regulated	Q96C23	-1.47041	24.5842	-7.62862	2.41426e-09	1.95442e-08	10.9896	25.4006	25.3369	24.5653	26.1917	24.3038	25.6494	23.7195	23.2864	24.2846	24.2399	22.9463	23.4714	24.8511	23.5212	24.7467	24.104	25.9742	24.5703	26.3534	23.5239	24.8229	24.5866	22.6547	25.6526	24.445	23.1642	24.0575	23.9035	25.5269	25.7092	24.1034	24.8296	23.7505	26.1371	24.4901	25.162	24.4145	26.1773	23.8251	25.2702	24.2282
malic enzyme 3	ME3	down_regulated	Q16798	-1.1607	20.5717	-7.66636	2.52041e-09	2.03276e-08	10.9715	20.802	19.8185	20.3524	21.4489	19.7866	21.5367	20.2935	19.8934	21.3436	19.5504	20.7891	21.0782	21.0853	19.996	21.0882	21.055	21.2223	19.4135	21.1355	20.1942	21.4688	20.2226	19.8288	21.8165	19.9342	19.7547	20.5633	19.8766	20.9076	21.5065	20.0399	22.0677	19.2994	21.0605	NA	20.7169	19.1955	21.1345	19.8392	21.0905	20.6596
oxysterol binding protein like 8	OSBPL8	down_regulated	Q9BZF1	-0.846151	21.0369	-7.61001	2.56108e-09	2.06171e-08	10.9446	21.188	21.428	21.1187	21.887	20.6277	21.5637	20.9885	20.2915	20.8038	20.0458	20.6496	21.3271	21.3652	21.2987	21.1965	19.6458	22.2072	20.754	21.6872	20.1346	21.4804	20.733	20.4632	21.5077	20.1551	20.8333	20.8622	21.1364	21.426	22.4439	20.5173	21.0297	20.7532	21.6492	20.8509	21.8459	20.7447	21.8271	20.2997	21.1631	20.5831
acyl-CoA synthetase family member 3	ACSF3	down_regulated	Q4G176	-1.55188	21.9964	-7.65817	2.58564e-09	2.07378e-08	10.9421	22.9406	22.1554	22.0353	23.5249	20.3191	23.5158	21.459	22.2077	22.7573	20.9192	20.9276	22.5414	22.657	22.1291	22.6012	21.1548	23.2842	21.3636	23.4582	20.6918	22.7671	20.9714	21.3076	23.315	20.3088	20.9927	20.9391	21.4686	22.6362	23.3064	NA	22.8128	20.76	22.4991	22.0186	22.1896	21.0241	22.7047	20.9114	22.0378	22.2406
aconitase 2	ACO2	down_regulated	Q99798	-1.51037	26.734	-7.6072	2.584e-09	2.07378e-08	10.9324	26.9463	26.0057	26.5502	28.1559	26.056	27.8958	25.4061	26.3907	27.213	25.0375	24.9975	28.2475	27.52	25.6828	27.0742	27.2738	28.2976	26.3553	28.2442	25.7795	27.3299	26.1656	24.9467	28.0594	26.5638	25.6478	25.9485	25.8111	27.2023	28.0737	25.91	27.5922	26.2878	27.4448	27.1959	27.4535	25.9773	27.9693	25.5233	26.6581	27.203
spermidine synthase	SRM	up_regulated	P19623	1.03499	22.0128	7.60201	2.62694e-09	2.10301e-08	10.9189	21.473	21.6748	22.1494	20.8973	22.5587	21.4583	22.8288	22.9058	21.7187	23.1265	22.0024	22.5497	21.9469	21.7949	22.1166	22.8594	20.8113	22.3317	21.2549	22.9213	21.9542	22.3398	22.5174	21.0921	22.5464	23.0077	23.4104	22.3967	21.3775	20.89	22.6182	20.9932	21.811	21.579	20.6198	21.4945	22.1612	21.0968	22.8829	22.0907	22.264
peroxisomal biogenesis factor 3	PEX3	down_regulated	P56589	-1.00243	20.6657	-7.64151	2.72375e-09	2.17649e-08	10.9065	21.1552	21.1275	20.4735	21.7355	19.8382	21.3939	20.7458	20.174	20.2411	19.7247	19.8954	20.1163	21.362	21.2084	21.1335	20.508	21.5148	19.5992	21.6136	19.4485	20.3704	20.4263	20.0113	21.3993	NA	20.9905	20.4232	20.6213	21.1283	21.5355	19.1686	21.014	19.9597	21.3083	21.0045	21.4676	20.0243	21.4494	19.7676	21.0111	20.5374
protein only RNase P catalytic subunit	PRORP	down_regulated	O15091	-1.13335	17.9386	-7.89895	3.15988e-09	2.47476e-08	10.8962	NA	NA	18.0896	19.2951	17.7702	18.3117	17.4873	17.146	17.7053	16.4762	17.0535	NA	18.1805	17.8785	18.5203	18.2381	19.0035	17.4544	18.8858	17.0059	19.0474	17.6034	NA	18.7096	17.5801	NA	16.7282	17.7888	18.7979	18.9277	17.787	18.2326	17.693	19.4642	16.625	17.5224	17.1004	18.3962	17.8162	NA	17.5303
G protein subunit alpha 11	GNA11	down_regulated	P29992	-0.661207	22.5605	-7.57558	2.85689e-09	2.26616e-08	10.8624	22.8705	23.0213	23.1519	23.0466	22.0552	22.9792	21.9528	21.3918	23.0213	22.3545	22.307	22.3273	23.2352	22.6639	22.8648	22.3031	22.9375	22.5456	22.8378	22.1092	22.3575	22.5896	23.0782	22.9735	22.1997	21.4172	22.1512	22.2424	22.7754	22.6768	22.7098	22.9787	22.5366	23.0493	21.4035	22.6724	22.4669	23.1999	22.4253	23.4971	21.6028
glutamic-oxaloacetic transaminase 2	GOT2	down_regulated	P00505	-1.5705	26.2	-7.58352	2.78569e-09	2.22188e-08	10.8549	26.8767	25.7341	26.0056	27.7313	24.9844	27.5754	25.2076	26.6536	27.2008	24.2129	24.3778	27.0401	26.9295	25.5384	26.6419	26.4823	27.1859	25.1733	27.2911	25.22	27.2411	25.8796	24.9435	27.5391	25.128	26.0664	26.4424	25.1566	26.6097	27.5404	25.0659	27.9847	24.8812	26.7372	25.2036	26.6462	25.1959	26.9043	24.9992	26.3199	27.6537
abhydrolase domain containing 11	ABHD11	down_regulated	Q8NFV4	-1.15482	23.1871	-7.57947	2.82182e-09	2.24656e-08	10.8456	23.5743	23.5975	22.6047	23.8021	22.8079	24.2734	22.8228	23.2403	24.0485	22.1764	21.3029	24.0881	23.7618	22.8383	24.1666	24.2749	24.0508	22.6763	23.4799	22.29	24.3194	22.561	22.1423	24.3723	22.439	22.7367	22.6447	22.0906	23.4461	24.1565	22.864	24.1376	22.106	23.2449	23.4737	23.3271	22.4326	23.4288	21.9053	23.1522	23.814
pyruvate carboxylase	PC	down_regulated	P11498	-3.1506	23.6204	-7.62346	2.88175e-09	2.27753e-08	10.8396	25.0331	24.4126	24.1525	26.4799	21.086	25.846	22.7005	22.9737	23.1185	20.3737	21.2675	24.0242	25.4288	23.552	24.7014	22.4993	26.8391	23.0901	26.8423	22.071	24.0396	21.5263	21.196	26.0907	21.4675	21.3298	NA	22.7584	25.122	26.2678	20.7413	22.9838	22.7778	25.6796	22.896	25.1183	22.4318	26.374	21.861	25.0007	22.6619
prostaglandin reductase 3	PTGR3	down_regulated	Q8N4Q0	-1.51347	20.5824	-7.62143	2.90008e-09	2.28784e-08	10.8347	20.9183	20.786	20.7652	22.2631	20.4496	21.7822	20.1226	19.1487	21.8709	19.5675	18.3384	20.5185	21.2955	20.7614	21.0488	19.75	21.8772	19.5612	21.0976	19.5833	21.5074	20.1844	NA	22.0871	20.6185	17.943	20.3926	19.3816	20.9999	22.0071	20.0155	21.8104	19.868	21.4432	20.9395	21.0681	19.4588	21.6471	19.2961	20.8714	20.2511
prostaglandin E synthase 2	PTGES2	down_regulated	Q9H7Z7	-1.24386	22.4644	-7.57658	2.84781e-09	2.26309e-08	10.8258	22.8514	22.4104	22.4071	23.4901	21.9397	23.4566	21.7111	21.7013	23.2938	21.126	21.2033	23.2643	22.8466	21.8396	22.7587	21.2838	23.4253	22.17	23.4345	21.5415	23.1925	22.2122	21.5858	23.5408	22.5775	21.7219	22.1429	21.4938	22.7257	23.3979	22.3078	23.6994	21.6861	22.9226	22.2369	22.6496	21.3782	23.406	21.7546	22.8594	23.3951
musashi RNA binding protein 2	MSI2	no_significant_change	Q96DH6	-0.572294	21.6724	-7.56364	2.96729e-09	2.33661e-08	10.8013	22.1163	22.1401	21.6724	22.2938	21.3204	22.1504	21.4874	21.5598	22.1816	21.3626	21.28	21.7832	21.9173	21.6023	21.9337	21.0983	21.8189	21.966	22.1279	20.8879	21.9792	22.111	19.3896	22.0761	21.6636	21.7031	21.4622	21.1018	21.9015	22.153	21.5743	22.3549	21.3462	21.6751	21.2613	21.902	21.7215	21.9702	21.3854	21.8719	21.2629
short chain dehydrogenase/reductase family 39U member 1	SDR39U1	down_regulated	Q9NRG7	-1.50022	22.71	-7.64768	3.15603e-09	2.47476e-08	10.7639	23.5055	23.2722	22.4666	24.284	22.1965	24.0276	21.626	21.4602	23.4239	21.8481	NA	22.5123	23.4171	22.0647	23.2821	21.6981	23.5208	22.2754	23.9705	21.3371	23.294	22.5924	NA	24.2134	22.4943	21.6635	22.7441	21.4406	22.731	23.8061	22.3243	24.1769	21.3833	22.7751	21.7699	22.9924	21.3451	23.498	21.7847	23.1153	23.3558
solute carrier family 25 member 12	SLC25A12	down_regulated	O75746	-0.826603	22.6302	-7.55134	3.08552e-09	2.4253e-08	10.7576	22.8364	22.0242	22.4243	23.3818	21.6355	23.5393	22.1725	22.5407	23.2659	21.7716	21.6514	23.1722	23.2216	22.0994	22.8646	23.0322	23.1126	22.0199	23.208	22.4615	23.0273	22.2037	22.6491	23.6618	22.2231	22.0689	22.5194	21.866	22.6839	23.2156	22.6534	23.4287	21.7892	22.893	22.0816	22.8241	22.2123	23.1522	22.1683	23.0431	23.039
solute carrier family 2 member 9	SLC2A9	down_regulated	Q9NRM0	-1.85304	19.4632	-7.75755	3.89504e-09	2.99634e-08	10.6693	19.5907	19.9779	20.1603	21.5587	18.4288	20.6171	17.894	18.3143	17.593	18.0775	18.4839	19.7351	20.0729	NA	19.1389	18.0076	21.262	19.2232	21.1443	18.7411	20.2913	18.0269	NA	21.0301	18.5775	NA	NA	NA	19.7876	22.1396	18.5216	19.3847	19.088	20.3003	18.8874	21.0397	18.1244	21.4105	18.6776	20.3032	17.0647
ATP synthase peripheral stalk-membrane subunit b	ATP5PB	down_regulated	P24539	-1.37831	24.9963	-7.52074	3.40089e-09	2.65871e-08	10.6616	24.3234	22.8561	24.6165	26.23	24.1319	25.7484	24.0243	23.8561	25.7184	23.3915	23.8288	25.4181	25.8362	24.4287	25.4157	25.247	26.4554	24.1381	25.9775	24.5961	25.9255	25.008	23.545	26.3994	24.9208	24.1901	24.5679	24.4981	25.6125	26.0124	24.462	26.651	24.3298	25.7298	24.8773	24.8196	24.4146	26.3068	24.4704	25.8532	26.0156
regucalcin	RGN	down_regulated	Q15493	-1.24426	22.2739	-7.50106	3.62059e-09	2.82028e-08	10.6322	23.1585	23.4924	21.9211	23.3527	21.7005	23.1449	20.5214	21.0729	21.567	23.5478	21.442	21.3087	22.7559	21.2015	21.8663	21.6445	23.7371	21.7567	23.2218	21.5824	22.588	22.2365	20.6381	23.2918	22.3153	20.8243	21.7539	20.4709	22.5771	23.7986	22.3318	22.2915	21.1439	22.9719	22.7885	23.0053	23.0036	24.0599	22.4686	22.9206	21.7546
inositol 1,4,5-trisphosphate receptor type 2	ITPR2	no_significant_change	Q14571	-0.584426	21.5661	-7.50708	3.55187e-09	2.77174e-08	10.629	21.3757	21.0848	21.8884	22.2791	21.4111	21.7789	21.5953	21.4964	21.7735	21.2969	21.3802	21.4328	21.8619	21.4452	21.466	21.217	22.2146	21.1402	21.9467	21.536	21.6895	21.4342	20.5537	22.4777	21.0978	21.1588	21.1175	21.2169	22.0803	21.9536	21.3359	21.9008	21.1718	22.0788	21.4776	21.9292	21.0611	22.0989	21.296	21.9013	21.5584
sulfotransferase family 1C member 2	SULT1C2	down_regulated	O00338	-1.54325	22.7627	-7.80484	4.13164e-09	3.15593e-08	10.6171	22.8912	23.5177	22.0131	23.7123	NA	23.7888	20.9421	21.4987	21.663	NA	NA	22.7811	22.781	21.3695	22.9163	22.1736	24.4494	21.4302	23.9288	NA	23.6137	22.6161	NA	23.6018	NA	22.3452	22.4763	22.2491	23.4003	24.1554	21.0575	23.0591	21.959	23.5957	22.614	23.5728	22.2378	24.245	21.1127	23.5811	23.3454
mitochondrial ribosomal protein L48	MRPL48	down_regulated	Q96GC5	-1.00096	20.9284	-7.53594	3.78949e-09	2.94127e-08	10.5706	21.4281	21.4491	20.5355	21.7158	20.2821	21.841	20.8037	21.1225	21.5476	20.2104	20.206	21.2239	21.1753	19.9659	21.1248	22.146	21.5756	19.5706	21.8802	20.4118	21.5453	20.8542	NA	21.6367	20.859	20.3571	20.3236	19.671	20.8045	21.7622	20.1884	22.018	20.1101	21.2697	20.5638	20.6828	20.0775	21.2195	20.3747	21.0483	21.5545
transmembrane protein 263	TMEM263	up_regulated	Q8WUH6	0.67086	21.385	7.52472	3.92508e-09	3.0141e-08	10.5642	21.4299	21.0313	20.9414	21.16	21.938	21.3864	21.4557	22.0861	20.8719	21.4723	21.8041	22.3805	21.3584	21.7069	21.0677	21.9895	21.0266	21.7068	21.0414	21.9148	20.9779	21.7239	21.3093	20.9085	21.0966	22.55	21.9603	21.5575	20.8779	NA	21.4231	20.632	20.8372	20.0341	20.8355	21.0142	22.3961	20.7359	21.8817	21.0492	21.8276
mitochondrial ribosomal protein L11	MRPL11	down_regulated	Q9Y3B7	-1.16919	21.2682	-7.48954	3.75584e-09	2.92039e-08	10.5542	22.0382	21.7361	20.6351	22.2107	20.7423	22.3783	21.3317	21.6984	21.7855	20.6544	19.8309	22.1344	21.4367	19.8739	21.5054	22.5785	21.9654	19.8982	22.1141	20.6064	22.0381	21.1709	20.2853	22.0908	20.9945	20.9034	20.8655	19.9878	21.2166	22.3271	20.4345	22.2157	20.4466	21.7156	20.6268	21.6295	20.198	21.8196	20.6424	21.4421	21.7904
mitochondrial ribosomal protein L12	MRPL12	down_regulated	P52815	-1.0381	22.3608	-7.66719	4.22001e-09	3.21776e-08	10.5487	22.9539	21.8123	21.6301	23.3833	21.8492	23.6225	21.8079	22.68	22.7696	21.3153	21.3045	23.1488	22.7359	21.9322	22.8175	23.4686	22.9639	NA	23.3253	21.2835	22.6929	NA	NA	22.9958	21.6332	22.1659	21.8171	NA	22.1389	22.9831	21.7631	23.3006	21.4584	22.7788	22.2361	22.6684	21.4443	22.7349	20.9975	22.3008	22.4356
aspartyl aminopeptidase	DNPEP	up_regulated	Q9ULA0	0.631554	23.7311	7.48375	3.82574e-09	2.96409e-08	10.5445	23.245	23.6421	23.8433	23.4564	24.0794	23.5458	23.0697	23.258	23.3759	24.3885	23.2929	24.0772	23.6193	24.0114	23.5388	24.104	23.1839	24.3933	23.4985	23.5954	23.3255	24.0226	23.683	23.6354	24.6186	23.9445	24.0723	23.7092	23.2263	23.3099	24.3211	23.5563	24.1154	23.3986	24.0456	23.1482	24.3393	23.3236	24.1543	23.1197	24.6868
lamin B1	LMNB1	up_regulated	P20700	1.34151	23.8257	7.48061	3.86409e-09	2.98335e-08	10.5341	22.8118	22.7603	25.1932	22.1838	24.6589	22.6573	23.9856	23.9463	23.7291	23.9028	24.4233	23.361	23.2161	23.9218	23.72	24.6646	22.4275	24.0253	22.2947	24.3383	22.7441	24.6685	23.9501	22.997	23.8248	24.1566	24.1453	24.5305	24.4829	22.07	25.2158	22.8178	24.467	23.367	24.9931	24.118	25.0314	23.2509	24.9572	24.5221	24.3207
mitochondrial ribosomal protein L44	MRPL44	down_regulated	Q9H9J2	-1.12043	21.695	-7.47982	3.87381e-09	2.98532e-08	10.5202	22.1821	21.7002	21.2287	22.5449	21.4062	22.6994	21.7118	21.7897	22.2444	20.921	20.7059	22.4819	21.9961	21.3941	21.9091	22.8618	22.7305	20.4243	22.5717	20.7364	22.5292	21.5665	20.5173	22.5971	21.5398	21.1286	21.2288	20.4928	21.9289	22.8108	20.9999	22.4409	20.5029	22.0558	21.2157	22.1158	20.5798	22.2283	21.2455	21.6086	21.9226
mitochondrial ribosomal protein S9	MRPS9	down_regulated	P82933	-1.12152	21.0796	-7.48059	3.86437e-09	2.98335e-08	10.519	21.0672	20.9806	21.0051	22.128	20.6042	21.6326	21.0647	20.5062	21.5992	20.2208	19.9548	21.0109	21.7311	20.23	21.6589	21.8475	21.9714	19.6311	21.8812	20.5174	22.1279	21.0043	20.9544	22.1449	20.8349	19.9652	20.3613	20.3514	21.5481	21.9341	20.845	21.8434	20.3797	21.7053	20.4863	21.184	20.1429	22.1039	20.731	21.2394	21.1332
synaptojanin 2 binding protein	SYNJ2BP	down_regulated	P57105	-0.827799	21.6228	-7.51065	4.10201e-09	3.14439e-08	10.492	22.2209	22.6176	21.602	22.2428	21.2243	22.4122	21.1715	20.7763	22.0784	21.3612	21.2966	20.9851	21.8548	21.1143	21.3772	21.4481	22.4367	21.3598	22.2405	21.6329	22.2634	21.8288	21.4425	22.4228	21.2352	21.4019	21.9506	21.0018	21.389	22.0023	21.0137	22.3408	20.9463	21.7348	NA	21.4272	20.9164	22.0694	21.2212	21.9774	20.8737
spectrin alpha, non-erythrocytic 1	SPTAN1	down_regulated	Q13813	-1.01235	24.7932	-7.4607	4.11708e-09	3.15037e-08	10.4677	25.2397	25.0357	25.4916	25.7013	24.3197	25.3027	23.8344	23.695	25.144	24.0223	24.4226	24.7935	24.9221	24.4198	24.5998	24.2534	25.7973	24.9516	25.4569	23.9621	24.7213	24.493	24.1517	25.7397	24.603	23.6409	24.0328	24.0708	25.5472	25.5791	24.7515	25.6682	25.2272	25.3414	24.4264	25.6471	24.6409	25.9702	24.5117	25.0751	23.3182
anoctamin 10	ANO10	down_regulated	Q9NW15	-0.879715	21.138	-7.68957	4.74904e-09	3.57706e-08	10.4622	NA	21.0221	21.5539	22.044	20.477	21.8243	20.7007	20.5186	21.1409	20.3172	20.5733	20.5232	21.5246	20.6734	20.5486	NA	21.8174	20.8364	21.9986	20.5808	21.4576	20.3582	21.1794	22.5369	20.6893	20.6023	20.8184	20.8969	21.5471	21.9227	21.4242	20.6514	20.8569	21.6879	NA	21.3622	20.6275	22.3525	NA	21.3213	NA
protein phosphatase 1 regulatory inhibitor subunit 14B	PPP1R14B	up_regulated	Q96C90	1.20572	20.8782	7.59083	4.45097e-09	3.35839e-08	10.4583	NA	20.1687	20.9631	19.8911	21.5983	20.2801	21.5015	21.9668	20.4537	21.7905	21.633	20.6602	19.6647	20.7296	20.0083	21.5935	19.4212	20.6437	19.1197	21.5015	20.8213	20.797	20.9491	20.3726	21.3684	21.7469	21.521	21.1984	20.3121	NA	22.103	20.3275	21.4263	20.3827	20.8412	20.1775	21.7811	20.6175	21.7162	NA	21.3211
ATPase H+ transporting V1 subunit C1	ATP6V1C1	down_regulated	P21283	-0.821213	22.89	-7.44852	4.27999e-09	3.25776e-08	10.4499	23.3068	23.0999	22.651	23.7299	22.5849	23.5309	22.3629	22.5555	22.2425	22.2435	22.2876	22.9831	22.9556	22.3366	22.9858	22.7845	23.7423	22.8837	24.1785	22.2452	23.1513	22.7378	21.6737	23.4305	22.6529	23.0339	21.9054	22.703	23.1493	23.8211	21.7134	22.5306	22.6698	23.3646	22.9096	23.505	22.7802	24.2325	22.4731	23.4088	22.951
proteasome 26S subunit, non-ATPase 10	PSMD10	up_regulated	O75832	0.733273	20.2933	7.48464	4.45062e-09	3.35839e-08	10.4279	20.0455	NA	20.879	20.3241	19.6871	19.6279	20.3937	20.6551	20.2581	20.9729	20.405	20.5739	20.0135	20.4049	20.1497	21.6625	19.7526	20.6534	19.2696	19.9501	19.7341	20.7257	19.3025	20.0848	20.8761	21.16	20.7292	20.9405	19.9042	19.4656	20.5991	20.0076	20.5967	19.7455	21.1694	19.8954	20.2344	19.995	20.4857	19.7825	20.6199
hydrogen voltage gated channel 1	HVCN1	up_regulated	Q96D96	1.17228	21.8716	7.44789	4.28855e-09	3.25854e-08	10.4277	21.301	21.2177	22.4091	20.6079	21.3639	20.9681	22.9427	22.8224	21.8503	22.1704	22.3708	21.8981	21.9594	22.3508	22.4931	22.2484	20.2884	22.2788	21.4431	22.9573	21.8388	22.0413	22.2025	20.9003	22.5877	22.5006	22.4817	23.0732	21.353	20.2074	21.9324	20.9916	22.0443	21.0051	22.8245	21.0444	21.7751	20.3498	22.6464	21.9153	23.0774
regulator of G protein signaling 10	RGS10	up_regulated	O43665	0.999427	20.4317	7.44083	4.38614e-09	3.32632e-08	10.4232	19.9676	19.8954	21.0314	18.9526	20.4802	19.9407	21.6129	21.2229	20.8427	21.3025	21.0322	20.1602	20.6139	21.1645	20.9336	20.4051	17.9563	20.5872	19.8919	21.2598	19.8791	20.2029	20.9355	19.8114	21.0909	20.3491	21.2818	21.7136	20.0966	18.6641	20.6531	19.6352	20.7667	19.8634	20.8795	19.7628	20.3308	19.1433	21.1936	20.7093	21.4846
phospholipase C gamma 2	PLCG2	down_regulated	P16885	-0.860667	21.2859	-7.44034	4.39311e-09	3.32632e-08	10.3903	21.5073	21.5864	21.6715	22.215	20.6877	21.6462	21.4077	21.2798	21.5496	21.3284	20.7649	20.3031	21.6323	21.0133	21.8403	20.4406	21.9517	20.0714	21.9731	20.9285	21.684	20.9491	20.6223	21.9516	20.6431	20.949	21.4382	21.4254	22.0099	21.885	20.7021	21.7328	20.8444	21.5368	20.8575	21.648	20.5298	22.2581	21.1379	21.4606	20.6583
solute carrier family 27 member 4	SLC27A4	down_regulated	Q6P1M0	-0.793086	19.8377	-7.60076	5.14282e-09	3.83837e-08	10.3361	20.1545	20.2393	19.7659	20.3144	19.6804	20.4955	20.0309	19.4475	20.4167	19.437	20.011	19.3601	20.0119	19.3043	20.271	NA	20.3065	19.0418	20.379	19.2785	20.5655	19.1222	18.9369	20.412	NA	19.6999	19.5132	19.4581	20.2483	20.2452	NA	20.5738	19.6857	20.2532	19.7642	20.0381	18.8601	19.8543	NA	19.526	19.2931
monoglyceride lipase	MGLL	up_regulated	Q99685	0.779513	21.9426	7.40359	4.93933e-09	3.70108e-08	10.3292	20.7397	21.6657	21.476	21.1016	22.4015	21.443	21.2115	23.8944	21.7164	21.2422	23.3157	23.4694	21.6245	22.688	21.2474	22.9371	21.8584	22.3419	22.023	21.473	21.5096	23.0157	20.6862	21.4347	22.7821	21.8104	21.9201	22.6572	21.4799	21.5941	21.258	21.1911	22.6374	21.682	22.0079	21.253	22.691	21.9262	22.3309	20.5474	23.361
opioid growth factor receptor	OGFR	up_regulated	Q9NZT2	0.654262	22.1828	7.4126	4.79939e-09	3.60871e-08	10.3137	21.7905	22.3705	22.2776	21.6758	22.6246	21.6652	23.0324	22.7208	22.2423	22.5506	22.1198	22.3039	22.1171	22.6731	22.1819	22.1923	21.1404	22.7423	21.7443	22.9685	22.2461	22.303	22.3303	21.7213	22.6021	22.3542	22.644	22.5234	21.8063	21.7804	22.0554	21.6603	22.1088	21.4851	22.6257	21.5119	22.4789	21.443	22.2565	21.9179	22.5042
pleckstrin homology domain containing O2	PLEKHO2	up_regulated	Q8TD55	0.938943	22.1889	7.40488	4.9189e-09	3.69216e-08	10.2989	22.091	21.2405	22.7167	21.2561	22.1665	21.4066	23.2034	23.1157	22.4937	22.7658	22.8303	22.0398	22.1695	22.5202	22.67	22.2731	20.8108	22.4306	21.6666	22.6481	21.9419	22.3367	23.5024	21.328	22.6535	22.594	22.5999	23.1944	21.6558	20.7704	22.1303	21.1735	22.1039	21.7904	22.5727	21.75	22.204	20.879	22.6224	22.4643	22.9637
mitochondrial contact site and cristae organizing system subunit 13	MICOS13	down_regulated	Q5XKP0	-0.973275	22.5924	-7.4382	5.14915e-09	3.83837e-08	10.2576	23.265	23.0746	22.4371	23.1702	22.0159	23.4666	21.912	22.427	23.1581	21.7308	NA	23.6049	22.7452	21.7258	22.9315	21.9873	23.2071	22.5355	23.8306	21.494	22.6178	22.4978	21.5436	23.135	22.4266	22.2293	22.4261	21.9073	22.7305	23.0164	22.374	23.3906	21.7393	22.8486	22.133	22.9379	21.8284	23.3755	21.8737	23.0075	22.9381
ATP synthase F1 subunit delta	ATP5F1D	down_regulated	P30049	-1.35213	25.4789	-7.39276	5.11296e-09	3.82457e-08	10.2439	26.3907	26.1286	24.9912	26.7725	24.6325	26.2748	24.6452	24.7793	25.9684	24.0227	23.7569	26.476	25.8577	24.6743	25.6255	25.4212	26.5827	24.6567	26.6608	25.3425	26.3926	25.0997	24.4625	26.7069	26.0718	24.8605	25.1115	24.2102	25.2836	26.9895	25.4939	26.6914	24.2949	25.92	24.717	25.4923	24.7687	26.2256	24.4802	25.8824	25.8201
spectrin beta, non-erythrocytic 1	SPTBN1	down_regulated	Q01082	-0.919512	24.9296	-7.38311	5.27283e-09	3.91709e-08	10.2261	25.3812	25.1524	25.5908	25.714	24.4924	25.3584	24.1772	23.781	25.154	24.2241	24.5892	24.9988	25.0217	24.5578	24.6501	24.5013	25.905	25.164	25.625	24.1272	24.8537	24.615	24.2636	25.7893	24.8349	23.7698	24.2142	24.2636	25.539	25.6742	24.9614	25.6713	25.3921	25.426	24.5838	25.6683	24.8721	26.0371	24.6584	25.3488	23.5113
eukaryotic translation initiation factor 4H	EIF4H	no_significant_change	Q15056	0.548229	23.5877	7.37992	5.32683e-09	3.95043e-08	10.208	23.4471	23.5244	23.7517	23.388	23.6264	23.5621	23.7694	24.0824	23.3403	23.9713	23.721	23.8115	23.0724	23.8497	23.3118	24.0894	22.9573	23.7024	23.2073	24.0641	23.296	23.4147	23.7359	23.2462	23.7742	24.5918	23.8746	23.4916	22.9906	22.9562	23.7136	23.3385	23.6042	23.0874	23.557	23.2679	24.2485	23.3993	23.6429	23.251	24.3657
von Willebrand factor	VWF	up_regulated	P04275	1.67455	22.5234	7.38313	5.27252e-09	3.91709e-08	10.2075	21.5622	21.6292	24.2632	20.8635	23.4347	21.1632	22.6538	22.5066	22.6279	22.6703	23.8472	23.1506	22.5082	23.2521	22.2598	22.3117	20.8129	23.0034	20.5068	24.1922	21.2242	23.1188	23.2144	21.0708	24.0607	23.003	22.6496	22.5626	21.1515	21.0573	24.4833	22.1761	24.3442	21.8504	22.6208	21.4387	23.3219	21.7529	23.7537	22.3235	23.0604
starch binding domain 1	STBD1	up_regulated	O95210	1.25527	20.8774	7.34824	5.894e-09	4.36357e-08	10.109	20.7982	20.2864	21.2036	20.4763	21.7263	20.1521	20.2412	21.1243	20.1432	19.3218	21.6547	22.3501	21.1936	21.8853	20.66	22.0993	20.5519	22.8014	20.5539	21.6012	19.5843	21.5661	21.3614	20.2901	22.4172	21.6778	21.1379	21.2893	19.8782	20.0351	20.5742	18.6109	21.5665	19.8879	21.6032	19.7816	21.9326	20.3223	20.7716	19.8691	20.993
IQ motif containing GTPase activating protein 1	IQGAP1	up_regulated	P46940	0.623338	24.1694	7.34665	5.92396e-09	4.37827e-08	10.1029	23.6765	23.3262	24.7263	23.7794	24.54	23.595	24.6321	24.6299	24.4706	24.2342	24.6373	24.3505	24.1487	23.741	23.9942	24.3148	23.3389	24.3563	23.5725	24.5217	23.8559	24.4387	24.6188	23.9885	24.1458	24.491	24.533	24.6933	24.0936	23.4137	24.3007	24.3076	24.5877	23.8286	24.4767	24.0657	24.4371	23.6881	24.4242	23.7993	24.1697
cytochrome P450 family 20 subfamily A member 1	CYP20A1	down_regulated	Q6UW02	-0.719762	21.2991	-7.38562	6.07463e-09	4.47436e-08	10.0926	21.768	21.7496	21.2189	21.8142	20.6288	22.0109	21.17	20.8343	21.2123	20.7565	21.2595	21.3671	21.5433	20.8753	21.5211	20.6704	22.0247	21.708	22.151	20.9307	21.5951	21.1685	21.1862	21.8741	NA	20.7451	21.1735	21.0809	21.4594	21.5362	20.9101	21.7081	20.4582	21.7718	21.08	21.4499	20.7373	21.823	20.6579	21.4013	20.9309
TBC1 domain family member 17	TBC1D17	no_significant_change	Q9HA65	-0.477394	21.1071	-7.33595	6.13e-09	4.50748e-08	10.0839	21.5249	21.4968	21.2827	21.884	21.0059	21.5013	20.7432	20.8595	21.6195	21.1568	20.7574	20.9136	21.2665	21.0707	21.1316	21.1478	21.2649	21.0147	21.4791	20.7715	21.2661	20.9989	21.037	21.521	21.344	20.1397	20.7446	20.6674	20.977	21.5652	20.8468	21.5015	20.7732	21.4018	20.9813	21.0545	20.9752	21.3181	20.8659	21.2565	20.2636
mitochondrial ribosomal protein L38	MRPL38	down_regulated	Q96DV4	-1.14304	21.7736	-7.33906	6.06934e-09	4.47436e-08	10.08	22.3375	22.7896	21.1518	22.8423	21.3182	22.457	21.8684	22.172	22.2048	20.7275	20.9527	22.0406	22.2915	20.5432	22.0062	23.0082	22.5486	20.05	22.4299	21.2556	22.8295	21.673	20.5733	22.5481	21.6536	20.9408	21.3194	20.5353	21.9	23.0866	21.2122	22.8169	21.1178	22.204	21.4223	21.681	20.94	22.146	21.2478	21.5279	22.345
malonyl-CoA-acyl carrier protein transacylase	MCAT	down_regulated	Q8IVS2	-1.18175	21.9152	-7.37578	6.2656e-09	4.59938e-08	10.0662	22.4515	22.0862	21.6468	23.1548	21.2283	22.7501	21.3631	22.2723	21.7748	21.229	NA	23.1099	22.4687	20.2583	22.3614	22.3547	23.0681	20.997	23.0029	20.7412	22.2872	21.7139	20.8615	22.8106	21.2942	21.1295	21.3651	21.0416	22.1387	22.9241	21.1387	21.7431	21.3616	22.6314	21.9436	22.5301	21.1287	23.0843	20.7145	22.164	22.2812
pseudouridine synthase 1	PUS1	down_regulated	Q9Y606	-0.785134	21.1987	-7.32799	6.28784e-09	4.60789e-08	10.0541	21.3061	21.4885	21.0567	21.9741	20.6271	21.6949	21.5878	21.7012	21.4786	20.7031	20.5356	22.2912	21.7144	20.2176	21.4697	21.4215	21.8603	20.7417	21.8981	20.6883	21.8083	20.7279	20.2125	21.8447	20.7093	21.2278	20.7989	21.1243	21.483	21.9066	20.7599	21.5714	20.3327	21.7109	20.8914	21.2399	20.1235	21.4246	20.6733	20.7546	21.3636
MAGE family member D2	MAGED2	no_significant_change	Q9UNF1	0.560973	20.8542	7.32373	6.37406e-09	4.66318e-08	10.0244	20.3671	20.287	20.6493	20.4704	21.1137	20.2987	21.3405	21.8047	20.64	21.0036	21.1831	21.2321	20.6671	21.2282	20.9966	21.7039	20.4453	20.7493	20.6046	21.5296	20.6994	21.2134	20.571	20.6114	21.0743	20.7755	21.0672	21.1717	20.6604	19.9971	21.0519	20.7009	21.3854	20.5985	21.1879	20.459	20.8883	20.3789	20.9111	20.4334	20.8706
mitochondrial pyruvate carrier 2	MPC2	down_regulated	O95563	-1.8762	23.4333	-7.36138	6.55619e-09	4.76424e-08	10.0243	23.6448	21.8394	23.208	25.1473	22.6562	24.2233	22.0446	21.9397	24.6764	21.5768	21.769	22.0773	24.6368	23.5126	23.9224	24.3982	25.0611	22.0359	24.3435	22.7513	24.488	23.2699	NA	25.4908	23.1428	20.3299	22.9402	22.4101	24.3405	25.1593	22.4999	25.5851	22.6257	24.3027	22.8638	23.2013	22.908	25.039	23.0381	24.5081	23.7258
NPC intracellular cholesterol transporter 2	NPC2	down_regulated	P61916	-1.70722	22.6433	-7.60081	7.41444e-09	5.32536e-08	10.0241	23.1835	23.5364	22.5312	24.2149	21.2189	23.5432	21.6606	22.1523	22.0634	NA	NA	NA	22.8053	20.6121	22.7486	21.3462	24.8342	22.0433	25.0259	NA	23.2883	22.2845	NA	22.9058	21.1393	22.4809	21.0774	22.6303	23.2559	23.6848	21.4217	NA	21.7448	23.8704	22.6073	23.369	21.0556	24.2716	21.6679	23.6751	22.5644
peptidase, mitochondrial processing subunit beta	PMPCB	down_regulated	O75439	-0.996525	23.1263	-7.32144	6.42096e-09	4.68957e-08	10.0151	23.5149	23.2784	23.1329	24.2568	22.6366	24.169	22.9224	23.0798	23.5691	21.85	22.1069	23.6699	23.5585	22.7843	23.503	22.4356	23.9063	22.4877	24.0567	22.4147	23.557	22.8736	22.2241	24.0928	22.9613	23.0011	22.7803	22.4608	23.3469	23.7504	22.6881	23.8809	22.44	23.7363	23.2602	23.3058	22.3037	23.7847	22.3668	22.8999	23.1297
transcription factor A, mitochondrial	TFAM	down_regulated	Q00059	-0.768594	23.8142	-7.31648	6.52354e-09	4.74848e-08	10.0129	23.7767	24.0344	23.6804	24.4532	23.4393	24.3942	23.3697	23.8589	24.4279	23.0701	23.1988	24.4246	24.287	22.1927	23.7987	24.9725	24.4897	23.3928	24.2626	23.3777	24.2596	23.4347	23.6928	24.8037	23.5989	23.0723	22.9652	23.2678	23.8905	24.0422	23.6277	24.2445	23.0716	24.146	23.6495	24.0122	23.3172	24.706	23.257	23.8675	24.5543
ASPSCR1 tether for SLC2A4, UBX domain containing	ASPSCR1	down_regulated	Q9BZE9	-0.771396	21.2471	-7.31787	6.49474e-09	4.73548e-08	10.0094	21.8565	21.9165	21.3083	22.1327	20.4342	22.0366	21.3346	21.0461	20.9567	20.6934	20.949	20.826	21.3593	21.213	21.5193	20.5653	22.13	20.7459	21.769	20.8035	21.8201	21.0135	20.3427	21.6667	21.1976	21.9153	21.0001	20.9062	21.4134	22.0235	20.7121	21.5088	20.553	21.4176	21.1235	21.3633	20.715	21.7477	20.5692	21.5415	20.9829
myosin heavy chain 14	MYH14	down_regulated	Q7Z406	-0.604747	25.0206	-7.33768	7.06415e-09	5.09914e-08	9.97329	25.4556	25.3813	25.7103	25.7038	NA	25.0516	24.4494	24.8947	25.9275	24.6527	25.3083	24.8897	25.2663	24.7294	25.222	24.7487	25.4703	24.4025	24.9103	25.2201	25.0434	25.0609	25.3967	25.6377	24.9634	24.6121	24.7028	24.7834	25.2218	25.4667	24.7111	25.3879	24.4908	25.2309	24.4718	25.3706	23.7625	25.1424	24.3734	25.4265	24.1728
secernin 2	SCRN2	down_regulated	Q96FV2	-1.27763	22.8805	-7.29292	7.03398e-09	5.09434e-08	9.94946	23.9754	24.4368	22.551	23.7788	22.6651	24.3402	21.5978	22.1688	22.4757	22.9769	22.3462	22.0074	23.1747	22.4009	23.3133	21.0171	24.0595	22.6746	24.4271	21.6918	22.9076	22.3869	22.0711	23.9935	23.4569	20.6689	22.6597	21.2245	22.2566	24.1131	23.0144	22.5616	22.2465	23.5606	22.9311	23.8297	23.5906	24.5423	22.0829	23.5572	22.3661
adenosylhomocysteinase	AHCY	down_regulated	P23526	-0.961353	26.1914	-7.29684	6.94632e-09	5.03928e-08	9.94737	26.439	26.3322	26.1457	27.3936	25.5331	27.0362	25.3755	25.513	25.6233	25.8417	25.3901	25.5939	26.4816	25.9098	26.1234	25.8817	27.5484	26.2522	27.1519	25.5713	26.2489	25.9782	25.3482	26.9469	26.3989	25.9928	25.9342	25.2886	26.5562	27.156	25.6204	26.472	25.675	26.9387	26.3962	26.7992	25.842	27.3065	25.9436	26.6633	25.2027
sorting nexin 2	SNX2	no_significant_change	O60749	-0.395909	24.0372	-7.28719	7.16431e-09	5.16283e-08	9.93577	24.106	23.9445	23.9602	24.3648	23.4161	24.4105	23.8443	23.6902	23.8542	23.7272	23.7026	23.8593	24.1291	24.2925	24.3531	23.9298	24.4135	23.8953	24.4863	24.0286	24.421	23.8748	23.8573	24.2725	24.3534	23.9443	23.6189	23.8444	24.2226	24.3983	23.7859	24.1498	23.9854	24.3169	24.023	23.9822	23.9638	24.6496	23.7786	23.9178	23.7561
cytochrome P450 family 27 subfamily A member 1	CYP27A1	down_regulated	Q02318	-1.73162	22.1414	-7.2924	7.04576e-09	5.09435e-08	9.92405	22.8281	22.4028	22.169	23.7675	21.5355	23.2906	21.9332	21.1511	21.4621	20.9213	20.6754	22.8196	23.0042	22.0299	22.7714	21.1979	24.0647	21.9045	24.0592	20.2101	22.6543	21.8697	21.057	23.4773	21.8181	20.7317	20.5845	22.22	23.6018	23.8873	20.8725	21.4401	21.2602	23.6069	22.2942	22.6165	20.873	23.5884	20.429	22.6622	22.0532
glutamate-cysteine ligase modifier subunit	GCLM	up_regulated	P48507	0.691997	21.516	7.28154	7.29485e-09	5.24817e-08	9.89795	21.016	21.1365	21.4464	21.3067	21.3734	21.0688	22.082	21.8717	21.0654	21.6237	22.1324	21.2526	21.0207	21.3436	21.3013	22.1766	21.2617	21.8903	21.0013	21.7008	21.2794	21.5891	21.5863	20.9996	22.1084	22.5561	21.2928	21.8795	20.7307	20.6803	21.5137	21.2373	22.2235	21.0519	22.4879	21.0123	21.6292	21.0497	21.601	21.279	23.297
nuclear receptor subfamily 3 group C member 1	NR3C1	up_regulated	P04150	0.769863	19.7033	7.35512	7.78971e-09	5.54889e-08	9.87741	NA	19.4067	19.8491	18.8727	20.0653	19.0003	19.8156	20.4318	19.5997	20.3723	20.3105	19.6958	19.337	20.324	19.6319	19.8774	18.4901	19.9033	19.5313	20.2838	19.0978	19.6456	20.0118	18.9773	20.4814	19.9508	19.4068	20.4778	19.3872	NA	19.8319	19.4332	20.1247	19.1121	19.8222	19.3066	19.9243	19.2044	20.6519	19.4274	19.357
lactamase beta 2	LACTB2	down_regulated	Q53H82	-1.59523	22.6905	-7.2689	7.59603e-09	5.44675e-08	9.85828	22.9436	22.9036	22.4986	23.9887	22.0353	23.4416	21.7036	22.931	21.8197	21.1723	22.3862	23.072	22.9229	21.5466	23.6402	22.4049	24.6597	21.9288	24.5236	22.0367	23.7278	21.8389	19.8969	23.7601	21.7507	21.9809	20.8282	22.9653	23.6986	24.2945	21.9611	22.1522	22.6575	23.9184	23.0597	23.1676	21.8456	24.8455	21.9348	23.6434	21.825
ankyrin repeat domain 13A	ANKRD13A	up_regulated	Q8IZ07	1.01199	20.861	7.26732	7.63442e-09	5.46523e-08	9.85633	20.1738	19.9056	20.9924	20.1343	22.0208	20.0917	20.6492	20.9257	20.767	21.264	21.1594	21.8729	20.8591	20.6425	20.6324	21.9593	19.9737	20.773	19.5772	21.1093	20.6588	21.6701	20.362	20.2291	20.559	21.5904	21.2337	21.1767	20.4367	19.7816	21.5057	21.0008	21.647	20.1215	20.4901	19.9365	22.3154	20.0877	21.7999	20.3075	22.906
glutathione S-transferase mu 3	GSTM3	down_regulated	P21266	-1.62349	23.7894	-7.2623	7.7581e-09	5.53547e-08	9.84123	24.0158	24.2691	23.9891	25.1011	22.7387	24.9823	23.3723	21.9909	25.8669	23.3372	22.0385	23.7407	24.8866	22.7939	23.7177	22.1727	24.4266	23.7451	24.4982	23.1259	24.2364	24.9212	21.7041	24.822	24.9095	23.1126	21.7947	22.55	24.4801	23.5787	24.1293	26.7404	23.6381	24.8395	23.1801	25.3104	21.7464	24.5369	23.3856	24.2967	22.6426
cyclin G associated kinase	GAK	down_regulated	O14976	-0.614666	21.1783	-7.26302	7.74025e-09	5.53185e-08	9.8363	21.9271	21.8649	21.4217	21.6139	20.6429	21.5665	21.0084	21.3659	21.2166	20.7285	21.1077	21.3179	21.4104	20.9549	21.411	20.6177	21.5243	20.9055	21.5835	20.7334	21.4425	20.8133	20.9547	21.6004	20.1933	21.1033	20.7556	21.1311	21.5926	21.7742	20.5778	21.0241	21.1472	21.3707	21.3503	21.6915	20.6546	21.4921	20.92	21.2698	20.5297
ATP synthase F1 subunit alpha	ATP5F1A	down_regulated	P25705	-1.20252	28.1397	-7.25121	8.03854e-09	5.71673e-08	9.79867	28.1946	27.6224	27.855	29.1823	27.3728	29.1949	27.3518	27.1181	28.7641	26.6388	26.6135	28.9899	28.7344	27.4191	28.4104	28.4209	29.1654	27.5387	29.2267	27.9406	29.0155	27.9762	26.9993	29.2004	28.3614	27.6034	27.783	27.3	28.3533	29.2952	27.8893	29.6063	27.2195	28.4637	27.6367	28.2064	27.2208	28.9709	27.3669	28.4315	29.0734
coronin 1C	CORO1C	no_significant_change	Q9ULV4	0.583682	24.0217	7.24383	8.23093e-09	5.84396e-08	9.7896	23.7074	22.6597	24.4058	23.6655	23.8194	23.4606	24.4469	24.6989	23.9409	23.6242	24.5639	24.5382	24.4101	24.3207	23.9935	24.633	23.9108	24.3432	23.8866	24.4808	23.7262	24.037	24.309	23.4818	23.8839	24.1184	24.1932	24.6046	23.8079	23.2848	24.2334	23.1764	24.1448	24.0502	24.5844	23.4064	23.7605	23.8701	24.128	23.795	24.7829
cathepsin C	CTSC	down_regulated	P53634	-1.16666	24.3893	-7.23855	8.37115e-09	5.93379e-08	9.76618	25.1094	24.7223	23.9161	25.5647	23.529	25.3787	24.7108	24.4413	23.4881	23.8562	23.9311	23.0348	24.3876	23.9289	25.4712	23.5924	26.379	23.531	25.2687	24.3498	25.06	24.0897	23.3179	24.916	24.2092	23.6946	23.5142	23.8684	25.514	25.3425	24.2069	24.1739	24.1581	24.1499	24.4745	25.0998	23.6404	25.4943	23.4483	24.8847	24.1132
ATP synthase F1 subunit gamma	ATP5F1C	down_regulated	P36542	-1.26612	25.5832	-7.23405	8.49284e-09	6.01021e-08	9.75154	25.1721	24.2439	25.1629	26.7918	24.9566	26.6111	24.4848	24.6386	26.202	24.1224	23.975	26.1427	26.1878	24.9144	25.8952	26.038	26.707	24.9702	26.6771	25.1506	26.2411	25.4894	23.9033	26.8123	25.3604	24.9579	25.3681	25.0194	26.1261	26.6112	25.3503	27.055	24.7648	26.2144	25.4483	25.7654	24.9611	26.7747	24.9433	25.9371	26.7635
alpha-methylacyl-CoA racemase	AMACR	down_regulated	Q9UHK6	-1.71713	23.538	-7.2299	8.60639e-09	6.07073e-08	9.74768	24.9055	24.0509	23.3153	25.1121	22.468	24.6113	22.7316	24.0697	23.009	20.303	23.4767	24.4999	23.9497	24.2656	24.5304	22.7625	24.4592	22.4337	24.99	22.4493	24.3974	22.8964	20.7347	24.4865	23.6413	22.2634	21.7662	22.7918	24.2999	25.2737	20.859	22.7918	22.6323	25.0797	25.1926	24.6617	22.7572	25.294	22.6758	24.5105	23.6594
solute carrier family 41 member 3	SLC41A3	no_significant_change	Q96GZ6	-0.570285	20.2825	-7.23268	8.53015e-09	6.02677e-08	9.74736	20.9296	20.3936	20.6329	20.5136	20.0263	20.9206	20.1759	19.8633	20.5434	19.7831	19.974	20.3724	20.452	20.446	21.2823	19.2681	20.4159	19.8304	20.6961	19.6668	20.5483	20.2693	20.289	20.5519	19.6656	20.3305	20.1261	20.3568	20.1854	20.4887	19.9312	20.9353	19.8121	20.4105	19.9201	20.6982	19.8735	20.4426	20.0754	20.6221	19.8643
ribosomal protein S6 kinase A1	RPS6KA1	down_regulated	Q15418	-0.648402	21.029	-7.29989	9.24624e-09	6.44855e-08	9.72154	21.4788	21.3065	20.917	21.6075	20.7573	21.3151	21.0502	21.1474	20.9906	20.6561	NA	21.372	21.5288	20.4425	21.2287	20.1954	21.576	21.4793	21.5398	NA	21.5193	20.8097	19.986	21.4425	20.9496	20.705	19.9153	20.6525	21.4241	21.5256	20.5185	21.3887	20.6907	21.1592	20.5284	21.4654	21.2573	21.4661	20.6183	20.5772	20.9433
PDGFA associated protein 1	PDAP1	no_significant_change	Q13442	0.468597	23.8079	7.21737	8.95891e-09	6.29887e-08	9.72032	23.7359	23.6638	23.607	23.4177	24.0338	23.5219	24.1298	24.3082	23.6234	24.0103	24.1889	23.7748	23.6748	23.822	23.4398	24.3152	23.298	23.8522	23.449	24.3836	23.6674	23.8227	23.8472	23.2674	23.7303	25.3925	24.7459	23.7382	23.3318	22.9565	24.0145	23.7146	23.6943	23.5172	23.5981	23.4691	23.788	23.3215	23.7165	23.4508	25.088
aldehyde dehydrogenase 8 family member A1	ALDH8A1	down_regulated	Q9H2A2	-2.10302	22.3412	-7.48991	1.02078e-08	7.06228e-08	9.70323	23.3006	23.552	22.1946	24.0125	21.6018	23.7771	20.5272	NA	21.2159	19.8806	20.8337	21.9487	22.9338	21.258	22.8803	21.5405	24.4002	21.4611	23.8925	20.3702	23.1331	20.7589	NA	23.534	NA	21.329	NA	22.5394	23.4884	24.1921	20.1028	22.1051	21.2595	23.0795	21.3068	23.8423	22.9166	23.5775	NA	23.1966	NA
aminolevulinate dehydratase	ALAD	down_regulated	P13716	-1.17445	23.6972	-7.21558	9.01057e-09	6.32492e-08	9.70121	24.388	24.6968	23.5879	24.9133	22.5432	24.4879	22.7187	22.4567	22.5805	22.9575	23.9897	22.7313	23.7276	23.2778	23.7177	23.3687	25.6308	22.9512	24.8901	22.5548	23.64	23.2436	22.9478	24.4827	23.7102	23.5854	22.3325	23.0315	24.1013	25.6482	22.9141	23.6901	23.6486	24.3818	24.0404	23.4558	23.3936	25.3691	22.5851	24.3022	24.9104
transmembrane protein 245	TMEM245	down_regulated	Q9H330	-0.75023	19.8302	-7.25562	9.14996e-09	6.40202e-08	9.70056	20.4547	20.1146	20.0182	20.2971	19.5673	20.4188	18.9762	18.259	20.4094	19.6636	19.2817	20.2447	19.9218	19.6652	20.1694	19.2801	20.0976	20.7837	20.2893	19.1033	19.8375	20.1512	20.0655	20.4974	19.346	19.1849	19.4162	19.2878	20.0032	19.5584	19.365	20.5568	19.0499	20.2311	19.5222	20.4537	19.9641	20.3775	19.226	20.0972	NA
ATP synthase F1 subunit beta	ATP5F1B	down_regulated	P06576	-1.2608	28.0393	-7.21815	8.93647e-09	6.29331e-08	9.69493	28.0197	26.9176	27.654	29.2069	27.2852	29.0395	27.1299	27.0375	28.743	26.3439	26.5359	28.846	28.5974	27.395	28.3926	28.4272	29.1478	27.4097	29.1519	27.8529	29.1689	27.9141	26.7093	29.2127	28.2817	27.2905	27.7161	27.2789	28.3129	29.2676	27.8118	29.493	27.0687	28.4732	27.623	28.1468	27.1042	28.8729	27.3607	28.261	29.11
RAB, member RAS oncogene family like 6	RABL6	no_significant_change	Q3YEC7	-0.544144	22.2487	-7.21192	9.11683e-09	6.38916e-08	9.68449	22.5319	22.9177	22.3648	22.8592	22.0801	22.751	22.045	21.6772	22.7198	22.0855	21.8732	22.4541	22.4345	22.0761	22.3822	21.2352	22.3058	22.6612	22.626	21.8401	22.5234	22.0029	22.1313	22.6983	22.434	21.2639	22.0648	21.9286	22.2901	22.7306	21.6741	22.7233	21.9604	22.3439	22.4513	22.2737	22.0523	22.6713	21.8671	22.3423	21.8499
phosphodiesterase 12	PDE12	down_regulated	Q6L8Q7	-0.599207	21.1959	-7.2094	9.19068e-09	6.42013e-08	9.65384	21.4454	21.4432	21.2144	21.8016	21.2135	21.8383	21.0229	20.8658	21.3936	20.6425	20.8428	21.0891	21.44	21.1444	21.3099	20.8961	21.82	21.1076	21.5982	20.3545	21.3612	20.8896	20.6437	21.8971	20.9278	21.0182	20.7858	20.8948	21.2753	21.5904	20.8759	21.6372	21.0583	21.2729	21.4415	21.5365	20.6214	21.6975	20.7059	21.2828	21.1356
heme oxygenase 1	HMOX1	up_regulated	P09601	1.00052	23.8505	7.19832	9.52307e-09	6.60968e-08	9.65117	23.1778	23.3086	23.9692	23.0895	23.9098	22.8135	25.5315	25.3195	22.6215	24.3112	25.4446	24.1459	23.2054	24.123	23.6318	25.1256	23.6767	23.5999	23.4394	24.4133	23.3794	23.7894	23.8947	22.8828	24.1558	24.5368	23.1453	23.5654	23.0276	23.5681	23.8045	21.4275	24.2749	23.7248	24.443	23.0043	24.1348	23.9272	24.9209	23.3735	26.0324
TNF alpha induced protein 2	TNFAIP2	up_regulated	Q03169	0.941545	20.9794	7.19841	9.52034e-09	6.60968e-08	9.64992	20.7396	20.2104	21.0435	19.8753	20.2601	19.7743	21.8047	21.9377	20.9957	21.2263	21.8635	20.1269	21.0585	21.181	21.5341	22.1498	19.765	21.5969	20.1372	21.3971	20.9998	20.4029	21.1115	20.2852	21.3838	21.332	21.2155	22.0249	21.0911	19.508	22.5614	20.3162	21.0075	20.6801	21.4386	20.3636	21.6093	20.1331	21.6529	20.8564	21.5035
mercaptopyruvate sulfurtransferase	MPST	down_regulated	P25325	-1.23648	24.9087	-7.20346	9.36731e-09	6.52248e-08	9.64277	25.9338	25.1735	25.0234	26.7684	24.3915	25.638	23.749	23.8399	24.3467	24.2396	24.0824	25.3677	25.5518	23.5487	24.7692	23.9914	26.1587	25.0595	25.8901	23.9201	25.1741	24.6167	23.9266	26.4245	24.677	24.13	24.726	23.9027	25.1529	26.2303	24.0998	24.8164	24.148	25.7532	24.5973	25.4412	24.8626	26.3283	24.4905	25.1988	25.1152
tetratricopeptide repeat domain 39B	TTC39B	down_regulated	Q5VTQ0	-1.55875	19.5938	-7.40677	1.08901e-08	7.46281e-08	9.63075	20.2993	20.4394	19.7046	20.8864	19.668	20.3135	18.6294	18.372	19.0659	18.3502	NA	19.2805	20.0982	18.1193	20.0459	NA	21.3381	19.5271	20.6494	18.6496	20.5939	18.8701	NA	20.1469	18.7601	18.0218	NA	17.9355	20.344	20.7456	17.7951	19.001	19.6711	20.4666	20.3483	20.213	19.9752	21.4161	17.5423	20.0932	NA
aldehyde dehydrogenase 3 family member A2	ALDH3A2	down_regulated	P51648	-1.63518	24.2853	-7.19489	9.62813e-09	6.67191e-08	9.604	24.9686	25.0355	24.1757	25.7498	24.2601	25.3967	23.4231	22.6561	23.9685	23.6443	22.6739	23.8899	24.8771	23.1364	24.2221	23.6453	26.187	23.9673	25.9779	23.118	24.5206	24.2663	22.8372	25.3974	24.6047	23.5013	23.0257	22.6341	24.8336	26.2609	23.8558	24.5352	23.6447	25.5984	23.9274	25.3434	24.0319	25.9545	23.6625	25.1489	23.1414
mitochondrial intermediate peptidase	MIPEP	down_regulated	Q99797	-1.1766	20.8823	-7.30262	1.07043e-08	7.35879e-08	9.58434	21.1055	20.9368	20.515	22.1985	20.577	21.8435	20.742	20.4044	21.4118	19.1249	NA	21.1859	21.5436	20.9012	21.1701	20.6967	21.8188	20.3678	22.0402	20.3156	22.0147	20.1401	NA	21.9059	20.3289	19.7727	19.894	20.2036	21.3138	21.7253	20.4558	21.8685	20.6056	21.4918	21.2633	20.9438	19.9522	21.4894	19.2979	19.9604	NA
tubulin folding cofactor A	TBCA	no_significant_change	O75347	0.449175	24.4044	7.17164	1.03735e-08	7.14274e-08	9.5767	24.0823	24.3505	24.0595	24.4351	24.7973	24.1504	24.4992	24.3434	23.9907	24.4635	24.4024	24.6813	24.0339	24.6857	24.0466	24.6431	24.3048	24.6748	24.2847	24.5507	24.2801	24.5826	24.0302	24.1244	25.5788	24.6407	24.8881	24.1359	23.7293	24.249	24.5346	24.2807	24.6906	24.4114	24.7111	23.6299	24.8089	24.2767	24.6258	23.7649	25.1273
stomatin	STOM	up_regulated	P27105	0.711773	25.4281	7.17446	1.02801e-08	7.08964e-08	9.57225	24.994	24.9545	25.3441	24.4217	25.1674	25.0443	25.4555	25.4995	25.2484	25.9743	26.1771	25.2752	25.2801	25.6839	25.3551	26.0832	24.7866	25.5924	24.8534	25.6829	25.0069	25.637	26.4584	24.7436	25.8881	27.1692	25.6201	25.5687	24.9284	24.8406	25.6234	24.9807	25.4919	24.7054	26.442	24.8701	25.2447	24.8074	25.2973	25.7913	26.5648
coenzyme Q5, methyltransferase	COQ5	down_regulated	Q5HYK3	-1.34389	21.8534	-7.17563	1.02416e-08	7.07436e-08	9.54228	22.1499	22.1359	21.661	23.0271	20.9413	22.7821	21.0754	21.8633	22.7457	20.5981	20.4611	21.8242	22.1149	21.3213	22.263	20.7914	23.0667	21.2479	23.1245	21.5599	22.2264	21.5616	20.4424	22.9023	22.0173	21.1101	20.9656	21.324	22.0688	22.6679	21.8151	23.1215	20.6976	22.6482	21.4763	22.138	20.955	23.1682	21.2031	22.3433	22.3827
protein phosphatase 1 regulatory subunit 13 like	PPP1R13L	up_regulated	Q8WUF5	0.898218	21.6726	7.20052	1.0889e-08	7.46281e-08	9.52343	21.498	21.3666	22.0388	21.6895	22.6893	20.6805	21.8219	21.9788	21.6345	22.2329	22.5028	21.9838	21.5981	21.8353	21.3647	22.3449	20.2704	22.1941	19.5509	22.1972	21.5495	21.8743	22.6874	20.9692	21.8742	21.6004	21.3651	21.8364	21.2991	NA	22.407	21.2949	22.1229	20.976	21.545	20.7743	22.4393	21.3311	22.3508	20.9767	22.1585
isocitrate dehydrogenase (NAD(+)) 3 non-catalytic subunit beta	IDH3B	down_regulated	O43837	-0.902403	23.445	-7.14172	1.14188e-08	7.81277e-08	9.45395	23.3364	22.809	23.274	24.2765	22.6894	24.2111	23.1149	22.9721	23.9488	22.7854	22.2805	24.1066	23.7746	22.9516	23.7715	24.1826	24.042	23.0705	24.2369	23.0582	24.219	23.0528	23.0359	24.4789	23.311	22.8465	23.1248	22.731	23.5473	24.2212	22.8892	24.2841	22.5823	23.7444	23.881	23.7278	22.4714	24.0687	22.7992	23.4147	23.9197
mitochondrial ribosomal protein L24	MRPL24	down_regulated	Q96A35	-0.893364	21.4578	-7.1357	1.16418e-08	7.95279e-08	9.43649	21.7843	21.627	21.1926	22.2074	20.4383	22.3329	21.5378	21.5915	21.9412	20.6104	20.5013	21.9759	21.9613	21.1531	21.6526	22.5598	22.0463	19.8716	22.1998	20.9794	22.2672	21.4597	20.2512	22.15	21.6335	20.6883	20.9973	20.9881	21.4161	22.3977	20.8031	22.5327	20.7143	21.5545	21.5064	21.7359	20.6527	21.6106	20.6842	21.5887	21.9732
protein phosphatase, Mg2+/Mn2+ dependent 1F	PPM1F	up_regulated	P49593	0.594839	24.1656	7.12324	1.21167e-08	8.26417e-08	9.40574	23.6503	24.0076	24.397	23.8942	24.2344	23.4966	24.0071	23.8898	24.007	24.5528	24.4256	24.5418	24.0539	24.398	23.8619	24.4282	23.3329	24.4891	23.6664	24.649	23.7393	24.5155	24.4292	23.7158	25.27	24.2921	24.2999	23.9788	23.5311	24.0188	24.8135	24.3334	24.3315	23.8478	23.7985	23.5666	24.9393	23.9655	24.6145	24.3269	24.4792
WD repeat domain 13	WDR13	down_regulated	Q9H1Z4	-0.599816	22.0299	-7.11795	1.23246e-08	8.39273e-08	9.386	22.4128	22.641	22.1607	22.9348	21.4352	22.5155	21.1976	21.1652	22.2543	21.7075	21.6108	22.3569	22.3643	22.1622	22.1148	21.8925	22.4974	22.3481	22.3925	21.4587	22.1381	21.874	21.8689	22.5929	22.0701	20.9876	21.245	21.4748	22.145	22.4473	21.9093	22.2848	22.0282	22.3594	21.9069	22.2792	22.1469	22.5291	21.7539	22.1643	21.3979
signal transducer and activator of transcription 1	STAT1	up_regulated	P42224	1.22387	22.8794	7.11392	1.24847e-08	8.48844e-08	9.3734	22.108	22.0474	23.8272	21.7837	23.2596	22.0121	24.515	24.1895	22.8933	22.5436	23.0573	22.3248	22.3529	24.0953	23.4375	22.3252	21.5737	23.3417	22.0881	22.5944	22.6131	23.0907	23.0756	22.2042	23.075	24.1796	23.352	24.8656	22.7933	21.3292	22.9989	22.3293	23.4851	21.9658	24.6356	22.1214	22.4862	21.2254	23.93	22.3197	23.6093
NIMA related kinase 7	NEK7	no_significant_change	Q8TDX7	0.527786	21.9362	7.22112	1.37379e-08	9.32583e-08	9.34085	21.8984	21.4582	22.1614	21.7698	22.142	21.6413	22.0795	21.9114	21.7577	21.9817	22.4321	22.4802	21.9647	22.1397	21.7951	21.9101	21.4884	22.2155	21.3406	22.0044	21.3766	21.4817	22.8395	21.741	22.0116	22.1393	21.6221	22.3058	21.6218	NA	22.0948	21.6009	22.528	21.6094	22.3992	21.595	22.1377	21.4179	22.4818	NA	NA
Fc epsilon receptor Ig	FCER1G	up_regulated	P30273	1.35734	22.8148	7.27367	1.61393e-08	1.07372e-07	9.27736	22.5327	21.6579	23.3068	NA	23.027	20.7032	24.0163	23.8449	22.8111	23.2633	23.984	22.6444	22.3614	22.9685	22.856	23.0792	20.4019	22.7288	21.7032	24.1984	21.9338	22.5646	23.7006	NA	23.2078	24.2499	23.1337	24.7866	21.916	NA	22.3846	NA	22.9156	21.4289	24.0789	21.042	22.2448	NA	23.6384	22.5596	23.4567
prolyl-tRNA synthetase 2, mitochondrial	PARS2	down_regulated	Q7L3T8	-1.09431	21.317	-7.24052	1.5143e-08	1.01997e-07	9.26313	21.9033	21.536	21.0791	22.3497	20.3757	22.1385	20.4174	20.4081	21.7293	NA	NA	21.7687	21.5739	21.0495	21.5088	21.5401	22.126	20.9002	22.275	20.6178	21.559	20.8146	NA	22.4032	21.3153	19.8671	NA	20.7568	21.4018	22.2483	21.0495	22.0965	19.9557	21.6484	20.6082	21.3067	20.4194	22.1006	20.5728	21.84	21.4693
ER membrane protein complex subunit 2	EMC2	down_regulated	Q15006	-0.612925	22.0873	-7.08304	1.3787e-08	9.34449e-08	9.25119	22.312	22.6337	21.9216	22.5787	21.7736	22.5549	22.1515	21.905	22.3256	21.6149	22.0091	21.5851	21.9719	21.9122	22.287	21.6995	22.6038	21.2529	22.6184	22.0961	22.6888	22.1115	21.7628	22.3299	21.2812	21.7557	22.1914	21.8074	22.242	22.638	21.6088	22.6716	21.6282	22.269	22.0598	22.2497	21.7001	22.6341	21.6159	22.3125	22.2141
ubiquitin like modifier activating enzyme 6	UBA6	no_significant_change	A0AVT1	0.539147	21.7378	7.07686	1.40637e-08	9.51715e-08	9.24501	21.0494	21.1335	22.1299	21.2239	21.9406	21.4246	21.8147	21.9543	21.3914	21.9106	22.0859	22.1276	21.5998	21.3015	21.5435	22.1043	21.2462	22.2485	21.617	21.953	21.7536	21.5643	21.8361	21.5101	21.9293	22.5955	21.7283	22.31	21.6264	21.4321	21.5103	21.6953	22.1099	21.3419	22.4054	21.235	21.7275	21.4949	22.1974	21.4803	21.9648
nipsnap homolog 3A	NIPSNAP3A	down_regulated	Q9UFN0	-0.685864	23.7733	-7.05702	1.49897e-08	1.0128e-07	9.20305	23.0433	22.7475	23.8509	24.3009	23.6137	24.4886	23.6401	22.7983	24.3414	23.0015	22.93	24.3736	24.3656	23.635	24.0968	23.5021	24.2839	23.3599	24.2908	23.2152	23.9854	23.8383	23.4905	24.2637	23.6254	22.6386	23.6442	23.2202	24.0411	24.2028	23.8261	25.0695	23.5051	24.2772	23.8288	23.9945	23.0835	24.04	23.265	24.4233	24.5635
cofilin 1	CFL1	no_significant_change	P23528	0.484393	27.5091	7.05488	1.50932e-08	1.0182e-07	9.18281	26.9905	26.54	27.9783	27.2644	27.73	27.5584	27.95	27.9906	27.5116	27.7073	27.7004	27.3663	27.3995	27.3546	27.0731	26.9541	27.0477	27.34	27.0519	28.0246	27.4248	27.5085	27.9586	27.1318	27.5697	28.3079	28.0645	27.953	27.2291	26.8313	27.8633	27.5353	27.5884	27.2714	27.9025	27.5289	27.617	27.1066	27.84	27.3719	27.7371
proliferation-associated 2G4	PA2G4	no_significant_change	Q9UQ80	0.455276	24.5605	7.04592	1.55343e-08	1.04308e-07	9.15159	23.991	24.0896	24.2985	24.3478	24.6188	24.3474	24.7063	24.9755	24.5339	24.1659	24.2699	24.9012	24.33	24.7738	24.5746	25.1164	24.2273	24.951	24.2755	25.0467	24.5853	24.8515	24.2804	24.3433	24.768	24.8113	24.8246	24.8341	24.1239	24.0814	25.0495	24.4711	24.6499	24.5145	24.6194	24.3357	24.7542	24.2254	24.8108	24.1393	25.3652
abhydrolase domain containing 14B	ABHD14B	down_regulated	Q96IU4	-1.11126	24.2607	-7.05179	1.52438e-08	1.02517e-07	9.14832	24.7095	24.66	24.3336	25.3985	23.3586	25.1674	23.3801	23.0585	24.4005	23.8992	24.0678	23.4589	24.7455	23.9118	24.6372	23.5561	25.245	24.5398	25.3339	23.5636	24.3404	24.3671	23.1976	24.9482	24.3371	22.7305	23.5857	23.6382	24.5888	25.2523	24.0651	24.6748	23.3556	24.8459	24.2233	24.8153	24.4075	25.2712	23.9601	25.1847	23.4718
N-alpha-acetyltransferase 15, NatA auxiliary subunit	NAA15	no_significant_change	Q9BXJ9	0.489946	22.016	7.0435	1.56559e-08	1.04962e-07	9.14591	21.4832	21.6861	22.2798	21.8108	22.407	21.7284	22.4463	22.2654	21.7283	22.2228	22.345	22.2721	21.772	22.0835	22.3727	22.1706	21.5361	22.3854	21.965	21.8484	22.3754	22.0715	22.0497	21.8223	22.3931	22.3387	21.9906	22.1174	21.6803	21.4673	22.3695	22.1052	22.2935	21.8033	22.081	21.5825	22.2731	21.559	22.4211	21.4334	21.6196
protein kinase N1	PKN1	up_regulated	Q16512	0.672263	20.1519	7.07867	1.60128e-08	1.06769e-07	9.14256	20.2346	19.9901	20.637	19.3828	20.1988	19.5053	20.8834	20.4185	20.3227	20.5484	20.4657	20.3413	19.9371	20.4959	20.417	20.3948	18.8745	20.317	19.833	20.5125	19.9067	20.2002	20.2704	19.6762	20.49	20.6591	20.627	20.5972	19.8986	NA	20.3684	20.1362	20.2437	19.3437	20.2695	19.4675	20.5931	19.5708	20.3039	19.5208	20.2225
C-terminal Src kinase	CSK	up_regulated	P41240	0.804979	21.759	7.03757	1.59571e-08	1.06651e-07	9.13101	21.1726	21.0919	22.3738	20.8912	21.7705	21.0458	22.8876	22.522	22.1463	22.3112	22.1982	21.6949	21.7777	21.9664	22.1895	21.9514	20.37	21.668	21.1882	22.3024	21.677	21.925	21.5195	21.314	21.8692	22.274	22.4055	22.7891	21.6729	20.2657	21.7589	21.2067	22.0525	21.3299	22.5231	21.1402	21.8569	20.8483	22.3478	21.7263	22.0966
RAB5C, member RAS oncogene family	RAB5C	no_significant_change	P51148	-0.556476	25.4108	-7.03971	1.58476e-08	1.06084e-07	9.12833	25.7866	26.0956	25.09	25.8774	25.0286	25.725	25.0679	25.2227	25.4254	25.1224	25.3259	24.8791	25.4594	25.2696	24.9613	25.1492	26.1687	24.995	25.8375	25.3389	25.4654	25.4087	25.4124	25.7368	24.9119	25.5569	25.0331	24.9762	25.335	25.8905	25.0321	25.4823	25.116	25.8846	25.2012	25.5883	25.239	26.1851	25.0547	25.9107	25.5947
EH domain binding protein 1 like 1	EHBP1L1	up_regulated	Q8N3D4	1.12906	20.3278	7.10571	1.69258e-08	1.12088e-07	9.11522	20.0725	19.379	20.8461	17.8512	20.5124	19.61	21.4311	21.2772	20.5262	21.0102	21.1362	20.4443	20.5004	20.8993	20.3387	20.4292	NA	20.2856	18.0847	21.2274	19.7716	20.4742	21.6798	19.2549	20.338	20.969	20.81	21.0721	19.6393	NA	20.6437	19.091	20.5086	20.2636	20.5797	19.6327	20.7628	18.87	20.8974	20.4498	21.2151
mitochondrial ribosomal protein S27	MRPS27	down_regulated	Q92552	-1.22285	21.9797	-7.03627	1.60239e-08	1.06769e-07	9.10503	22.6576	21.4459	21.6401	23.0878	21.2305	23.3734	21.7716	21.7211	22.3626	20.5582	20.8043	22.6588	22.532	22.3817	22.5172	22.6729	23.1948	20.7448	23.4239	21.3099	22.8402	21.5254	21.0081	22.9968	21.9411	21.6313	20.8341	21.0165	22.2039	22.5688	21.6686	22.4389	21.3807	22.5457	21.737	22.6281	20.819	22.676	21.3085	21.6188	21.689
distal membrane arm assembly component 2 like	DMAC2L	down_regulated	Q99766	-1.72276	19.7105	-7.07193	1.63587e-08	1.08665e-07	9.10056	19.9279	19.1768	19.8674	21.3777	19.1294	20.9719	19.4622	18.67	21.0822	18.6285	17.796	20.0791	20.5677	18.7088	20.292	19.998	20.9066	17.916	20.8273	18.8701	20.6838	19.6897	NA	21.4023	19.5342	18.4335	19.9317	18.3559	19.9714	21.2962	19.349	21.4431	18.094	20.4458	18.3538	20.03	18.7285	21.1775	18.6111	20.184	18.4496
phytanoyl-CoA dioxygenase domain containing 1	PHYHD1	down_regulated	Q5SRE7	-2.07077	21.3909	-7.28515	1.84827e-08	1.21286e-07	9.09515	22.5871	23.329	21.1863	22.3575	NA	22.5883	20.7593	NA	21.5083	21.0756	21.2331	21.8105	22.3147	20.1534	21.7064	NA	22.8093	18.8589	22.2938	19.8362	22.0798	20.7491	20.9299	22.4375	NA	19.0128	19.6443	19.2286	22.0513	22.8212	19.796	21.8167	20.762	22.4836	NA	22.3409	19.2819	23.0511	21.1194	22.6691	NA
transmembrane p24 trafficking protein 9	TMED9	up_regulated	Q9BVK6	0.710104	24.5458	7.02738	1.6489e-08	1.09362e-07	9.08908	24.248	24.1175	24.4605	23.9987	24.9545	24.2178	24.56	25.4717	24.2596	24.2621	25.0262	24.9019	24.3346	24.6673	24.6203	25.0654	23.4851	25.0721	23.6857	25.0868	24.2461	24.7413	24.9372	24.3313	24.1138	25.5104	24.9376	25.1487	24.3366	23.3248	24.6343	24.3305	24.8235	24.4355	25.1533	24.1281	24.8072	23.6507	24.7088	24.4272	25.1543
sorcin	SRI	up_regulated	P30626	0.73872	24.6019	7.01404	1.72124e-08	1.13639e-07	9.05311	24.4772	24.4757	24.7927	24.2134	23.8536	23.2585	25.1062	25.4982	24.7537	24.5757	24.5827	24.6812	24.2656	24.5277	24.1404	25.7388	23.8028	25.0498	24.017	25.4043	24.4368	24.9184	24.7665	24.2382	25.5027	24.8965	25.1171	24.212	23.9772	23.904	25.1789	24.8393	24.9805	24.2791	25.0421	24.0459	24.4686	23.701	24.8733	24.1642	25.919
adenylate kinase 2	AK2	down_regulated	P54819	-1.33569	26.1747	-7.01808	1.69897e-08	1.12339e-07	9.05174	26.5357	26.0816	26.0889	27.4408	25.5505	27.2508	25.2083	26.0495	25.9298	24.3783	24.7276	27.5423	26.9321	25.7065	26.3381	26.1864	27.596	25.4743	27.5142	25.4931	26.9221	25.5215	24.9119	27.3217	26.1975	25.885	25.3158	25.2626	26.571	27.5787	26.1314	26.8756	25.0533	26.9625	25.4228	26.6666	24.3752	26.5802	25.6379	26.8939	27.0517
pyruvate dehydrogenase phosphatase catalytic subunit 1	PDP1	down_regulated	Q9P0J1	-0.806387	21.5578	-7.00428	1.77614e-08	1.17085e-07	9.00695	21.6652	21.7101	21.5062	22.3063	21.2091	22.0473	21.8662	21.0928	21.75	20.7906	20.8319	21.5595	22.3621	21.5151	22.1624	21.7998	22.0367	20.3971	22.0315	21.2752	22.2496	21.3965	20.985	22.4127	21.2218	20.1521	20.8711	21.0355	21.8613	22.2607	21.5804	22.0261	21.0835	21.6044	21.2978	21.4557	21.0775	22.2556	21.1396	21.7908	22.1954
thiosulfate sulfurtransferase like domain containing 1	TSTD1	down_regulated	Q8NFU3	-0.895915	23.4743	-6.99265	1.84391e-08	1.21183e-07	8.98728	24.0135	24.3632	23.3868	24.6515	23.2889	24.4059	22.796	22.7036	23.8775	23.0222	22.9448	22.7717	23.7752	22.9949	23.4002	23.896	24.2261	23.4006	24.1372	23.1166	23.7622	23.9266	22.2649	24.4599	23.9517	21.5568	22.6488	22.537	23.4569	23.7518	23.8636	24.2836	23.2178	24.1988	23.1162	23.2356	22.9598	23.9068	23.6695	23.6891	22.8157
acyl-CoA synthetase short chain family member 2	ACSS2	down_regulated	Q9NR19	-0.636124	20.9931	-6.996	1.82413e-08	1.20066e-07	8.97285	21.1843	20.9192	20.9689	21.4678	21.1522	21.4995	20.9364	20.4659	20.9029	20.597	20.5282	21.4463	21.6348	20.4825	21.621	20.59	21.2067	20.6628	21.3514	20.3341	21.3825	20.8188	20.9216	21.6352	20.5585	20.7347	20.2743	20.8141	21.3793	21.2731	20.5026	20.9291	20.8421	21.5305	20.9636	21.1149	20.5298	21.2978	20.9719	21.6654	20.6274
prolyl 4-hydroxylase subunit alpha 2	P4HA2	up_regulated	O15460	1.34963	20.9877	7.12733	2.13135e-08	1.38187e-07	8.93216	20.0157	NA	21.4088	19.8197	22.2123	19.9665	21.9574	21.7969	19.7022	20.7236	22.4999	20.8146	20.1929	22.6213	20.244	21.4392	19.7363	21.4449	19.994	22.5709	20.726	20.7412	21.2748	NA	21.1236	22.0765	21.8843	22.6367	20.476	19.9554	20.6677	NA	21.492	20.4331	20.639	19.9973	21.6152	NA	21.1461	20.6621	19.8354
platelet and endothelial cell adhesion molecule 1	PECAM1	up_regulated	P16284	1.18411	22.5435	6.97311	1.96361e-08	1.2866e-07	8.90008	21.6984	21.3194	23.703	21.3517	23.0441	21.6851	22.4299	22.4173	22.6249	22.4575	22.8138	23.1944	22.3522	22.8519	22.1417	22.7437	21.1295	22.9072	21.2704	23.6708	21.7978	23.7867	23.5865	21.7873	23.9665	22.9469	22.5829	22.5395	22.0018	21.1602	23.9427	22.8759	23.476	22.0011	22.5096	21.9553	23.0381	22.1092	23.4404	22.3326	22.6404
coiled-coil-helix-coiled-coil-helix domain containing 6	CHCHD6	down_regulated	Q9BRQ6	-1.12222	21.7944	-7.00516	2.02176e-08	1.3207e-07	8.88944	22.1929	21.834	21.6489	22.7921	21.5942	22.8003	20.9006	22.3441	22.1463	20.2493	21.4154	22.0123	22.0846	21.4673	21.7667	21.331	23.1175	20.5586	22.6509	NA	22.5711	21.6733	20.6097	22.537	21.4884	21.4763	21.9586	20.8121	22.1613	22.6354	21.2083	23.0116	20.9084	22.4179	21.2743	21.9964	21.2683	22.9443	21.0641	21.7106	21.141
carnitine O-acetyltransferase	CRAT	down_regulated	P43155	-1.7698	22.8022	-6.9696	1.98598e-08	1.29928e-07	8.88202	23.5481	22.7554	23.0222	24.5721	22.4858	24.2563	21.5092	21.4484	22.8358	21.324	21.7621	23.6603	23.5614	21.4664	23.1492	21.6745	24.7406	22.4937	24.5238	21.2483	23.2434	22.2066	21.4848	24.3422	22.8063	21.1387	21.4008	21.4271	23.641	24.2878	22.2669	23.3348	21.932	23.9762	23.2215	23.7776	21.9783	24.3963	21.8584	23.0717	23.0609
ATPase H+ transporting V0 subunit a1	ATP6V0A1	down_regulated	Q93050	-1.29739	22.3866	-6.95853	2.05802e-08	1.34236e-07	8.87371	22.875	22.3921	22.1384	23.7286	21.6376	23.2853	21.6033	22.5791	21.1911	20.746	21.9263	22.0368	22.8478	21.8691	22.7555	21.7753	24.0415	22.4398	24.0937	21.2225	22.8987	21.9938	20.0674	23.2957	21.1557	22.9023	21.0625	22.3595	22.7929	24.1952	21.4792	21.4363	22.4194	23.1663	22.6271	22.9671	22.2927	24.0847	21.4827	23.5181	22.4696
acyl-CoA synthetase medium chain family member 2A	ACSM2A	down_regulated	Q08AH3	-2.47404	22.8598	-7.1034	2.29138e-08	1.47678e-07	8.87001	22.1411	23.801	23.5838	25.7737	22.68	24.043	20.3311	21.4874	20.4835	NA	20.0395	21.9389	24.3224	20.4049	23.7112	22.784	25.5991	21.4245	25.0353	22.2881	24.5997	21.2463	NA	24.6723	21.0604	NA	NA	21.3322	24.3516	24.2289	22.5817	22.0501	22.5899	25.2754	22.9074	23.9182	20.9541	24.915	20.9802	23.9656	22.3125
replication protein A1	RPA1	no_significant_change	P27694	0.434612	22.696	6.95005	2.11503e-08	1.37541e-07	8.86993	22.6385	23.1154	22.9861	22.3359	23.1911	22.4594	22.8364	22.983	22.9007	23.1306	22.6467	22.9735	22.7378	22.9145	22.5973	23.0013	21.7541	23.0142	22.1357	22.7757	22.2984	22.98	22.8289	22.5266	22.8792	22.3114	22.6477	22.8064	22.5524	21.5635	23.2463	22.4485	23.0131	22.4098	22.7612	22.5463	23.2318	22.1918	22.955	22.5209	22.6894
reactive intermediate imine deaminase A homolog	RIDA	down_regulated	P52758	-2.00711	24.5833	-6.95512	2.08081e-08	1.35519e-07	8.86443	26.4894	27.0328	24.4367	26.4056	24.1382	26.2273	21.5146	23.8402	23.164	23.3938	24.0499	24.2721	25.312	23.1024	24.4239	23.8678	26.895	24.7675	26.5199	23.8941	24.5753	24.6191	21.3374	25.9522	25.2665	23.1808	21.1642	22.9858	25.5125	26.0302	23.6524	24.0818	23.7293	25.7448	23.7973	25.891	25.0324	27.1066	24.3528	25.4096	24.7457
interferon induced protein with tetratricopeptide repeats 5	IFIT5	up_regulated	Q13325	0.641302	20.3028	6.94782	2.13032e-08	1.38187e-07	8.83554	19.7776	19.8116	20.9781	19.9775	20.4271	19.8901	20.5754	20.5673	20.2099	20.6586	20.7268	20.0439	20.1491	20.5955	20.4451	20.3642	19.8135	21.0889	19.8373	19.9166	19.9601	20.4621	20.7182	20.0857	20.6818	20.1609	19.866	21.0114	20.3408	19.6239	20.8153	20.131	20.7349	19.9099	21.2377	19.9968	20.8161	19.6894	20.7894	19.7568	19.774
peroxiredoxin 3	PRDX3	down_regulated	P30048	-1.32923	25.633	-6.9409	2.17836e-08	1.41023e-07	8.80226	25.4457	24.6574	24.2755	25.8299	25.0007	27.0048	24.7613	25.5147	26.5171	24.1371	24.1715	25.6191	26.3016	25.0968	26.1729	26.1779	26.9425	25.078	26.8873	24.8503	26.5184	25.5924	23.8862	26.8834	26.099	25.639	24.936	24.9653	26.0099	27.0356	25.5199	26.7698	24.0962	26.304	25.3289	26.0543	24.5628	26.7952	25.0788	25.954	26.4804
RNA binding motif protein 47	RBM47	down_regulated	A0AV96	-1.01972	22.7497	-6.93607	2.21249e-08	1.43019e-07	8.78502	23.3657	24.1439	22.6784	23.8057	22.531	23.6388	21.9354	22.985	22.9254	21.8176	22.219	22.6156	22.8615	22.3474	23.0434	22.312	23.642	22.8541	23.3989	21.5377	23.2448	22.5716	20.8362	23.6515	22.0123	22.4166	21.4953	22.0046	23.1549	23.4586	22.2175	23.1387	22.6442	23.2239	23.0407	23.3801	22.5902	23.4219	22.2722	22.738	22.5653
transmembrane p24 trafficking protein 5	TMED5	no_significant_change	Q9Y3A6	0.551913	22.8696	6.92008	2.32954e-08	1.49692e-07	8.77948	23.0262	22.3509	22.6352	22.4071	23.243	22.7432	22.6469	24.247	22.7254	22.8676	23.2545	23.2005	22.4937	22.3714	22.93	23.3978	21.9472	23.8275	22.8106	23.2982	22.6955	23.467	22.4119	22.2521	22.5115	23.9493	22.8918	23.7271	22.5981	22.1462	22.9072	22.6017	22.8059	22.3697	23.0794	22.4447	23.013	22.1085	23.2949	22.6562	23.2983
bisphosphoglycerate mutase	BPGM	up_regulated	P07738	1.31432	23.0087	6.92977	2.25792e-08	1.45738e-07	8.76811	21.6615	21.9728	23.3769	22.5121	22.5608	22.1407	22.6756	23.472	22.6236	23.2587	24.6172	23.1291	22.6528	23.8768	22.698	24.2882	21.9613	23.4945	21.8412	23.6427	22.3729	23.1362	23.7515	22.066	23.1469	24.4113	22.7438	23.7578	21.9475	21.493	23.1238	23.4985	24.2816	22.2179	24.5955	21.5798	23.1115	22.2048	23.0611	22.6607	25.7388
transferrin receptor	TFRC	up_regulated	P02786	0.982944	21.2969	6.95158	2.39678e-08	1.53557e-07	8.74632	21.6451	20.5071	21.5667	20.7812	21.8279	20.8747	21.5711	21.9388	20.9969	19.8421	21.0293	21.7227	20.7071	21.9898	20.8166	21.3746	20.0691	21.3925	20.9481	21.483	20.4093	21.4329	21.5435	20.8665	21.5422	23.3736	22.1503	22.3619	20.7996	20.471	22.6573	20.9937	22.6807	20.7064	20.571	20.3615	21.4804	21.1896	22.3368	20.8625	NA
ATP binding cassette subfamily B member 8	ABCB8	down_regulated	Q9NUT2	-1.41704	21.3537	-7.03086	2.46499e-08	1.5747e-07	8.73855	21.4069	21.2219	21.1782	22.6836	20.1233	22.2094	20.4817	20.7803	21.2736	NA	20.1888	21.1583	21.8288	20.1583	22.0345	21.5484	22.5637	NA	22.5832	20.321	22.4077	21.1231	NA	22.5809	20.1354	20.8801	21.7848	19.6764	21.8622	21.9901	20.7704	22.162	20.3873	22.2945	21.3885	21.8315	19.7612	22.6176	20.5134	22.1956	21.3327
transglutaminase 2	TGM2	up_regulated	P21980	1.85066	25.757	6.92231	2.31287e-08	1.48842e-07	8.73743	25.4509	24.6538	25.7781	24.1314	25.8601	24.4274	27.6759	25.2816	25.9465	26.3362	27.3902	25.5943	25.9179	27.4011	25.9828	26.5575	23.4638	27.9115	24.056	26.6711	25.4385	26.3064	27.6196	24.1327	28.1732	25.2246	27.2467	25.9454	24.637	22.95	25.8573	24.5609	26.7002	24.6818	25.6434	24.8238	27.4846	24.1142	26.4793	24.8601	26.6685
enoyl-CoA delta isomerase 1	ECI1	down_regulated	P42126	-1.51389	24.3363	-6.91835	2.34258e-08	1.50307e-07	8.73139	25.0937	24.6402	24.1049	25.8253	23.4637	25.5865	23.3631	24.6995	25.0577	22.5474	22.5303	25.0961	24.7138	23.4715	24.5263	23.9553	25.3738	23.4424	25.2401	23.3078	25.3884	23.9383	22.1841	25.4689	24.6752	22.8054	23.6816	22.7269	24.4719	25.6428	24.8507	25.389	22.8456	24.9935	24.0987	24.9023	24.0741	25.9326	23.1445	24.5694	25.9656
cystatin C	CST3	down_regulated	P01034	-1.07354	22.6001	-6.90182	2.47075e-08	1.57597e-07	8.68746	22.9088	22.9921	22.6767	23.9309	21.5622	23.4585	22.4942	22.3689	22.5834	21.8797	22.0881	21.1686	22.8585	22.969	23.1624	21.859	24.0779	22.0969	24.0915	22.7264	22.8712	22.2294	22.6843	22.903	22.2364	22.2848	21.805	22.5339	22.8037	23.4044	21.5147	22.1763	22.0477	22.6878	21.7826	22.8574	21.2565	24.4465	22.0365	24.1532	21.935
alpha-1-microglobulin/bikunin precursor	AMBP	down_regulated	P02760	-1.34452	24.7763	-6.90253	2.46513e-08	1.5747e-07	8.68508	25.8085	25.6908	24.9021	25.6677	23.0128	24.8827	24.0956	22.731	25.6495	24.6529	23.8142	23.096	25.1923	25.4994	25.7651	22.7548	26.0889	23.5216	25.5576	25.0465	24.85	25.6745	25.5066	24.8175	24.1818	25.3459	24.0177	24.4021	25.7109	24.701	24.4699	25.5411	24.7829	25.2046	23.7483	25.7609	23.956	26.3717	23.8925	26.3312	23.1293
diacylglycerol O-acyltransferase 1	DGAT1	no_significant_change	O75907	-0.523446	19.8483	-6.89329	2.53966e-08	1.61754e-07	8.67083	20.0281	19.9815	19.88	20.3381	19.4216	20.1721	19.8637	19.8052	20.3541	19.5886	19.7129	19.3215	19.6319	19.5044	20.0117	19.5225	20.1361	18.953	20.1113	19.9939	20.3189	19.7216	19.8024	20.4866	19.4792	19.2915	20.9447	19.3693	19.7967	20.2081	19.5986	20.8006	19.7517	19.9695	18.977	20.2454	19.2687	19.6342	19.8788	20.2542	19.6509
protein kinase C and casein kinase substrate in neurons 3	PACSIN3	down_regulated	Q9UKS6	-1.23447	20.8408	-7.08612	2.81737e-08	1.78132e-07	8.66231	21.1593	20.9929	21.0776	21.77	19.7229	21.773	19.9244	NA	21.546	19.4678	20.7454	20.8696	21.3967	20.3219	20.8754	20.6403	21.7769	19.8504	21.3233	19.5999	20.8707	20.7473	19.8283	21.9291	NA	NA	NA	19.5203	21.5635	21.4553	21.0099	21.8973	20.0448	21.6352	NA	21.4083	20.6722	21.597	19.9758	21.1192	20.1606
KRAS proto-oncogene, GTPase	KRAS	down_regulated	P01116	-0.699273	21.8731	-6.93107	2.55823e-08	1.62698e-07	8.65654	22.1758	22.3254	21.9873	22.4671	NA	21.9469	21.8354	21.4048	22.452	21.6079	21.395	21.4994	22.5225	21.8259	22.1327	20.6047	22.2572	21.7299	21.9977	21.7642	22.054	21.7148	21.2599	22.3967	21.2762	21.0329	21.9175	22.0736	22.0764	22.5891	21.807	22.5117	21.1865	22.1826	21.6471	21.9125	21.7674	22.6805	21.3613	22.3145	21.23
RAB3A interacting protein like 1	RAB3IL1	down_regulated	Q8TBN0	-0.79659	20.212	-6.92502	2.60785e-08	1.6561e-07	8.65575	20.9777	21.1542	20.3139	21.0919	19.3494	20.6672	20.033	19.6892	19.7913	19.6662	19.8251	19.5991	20.7398	19.8336	19.9444	20.0644	20.6442	20.0899	21.1778	19.8423	20.5129	19.5719	20.1725	20.793	20.6197	19.6406	19.751	19.2942	20.4861	21.1724	19.0006	NA	20.0001	20.7076	20.1621	20.335	20.2899	21.3141	20.153	20.091	19.9165
solute carrier family 27 member 2	SLC27A2	down_regulated	O14975	-2.49164	22.9311	-6.9852	2.83751e-08	1.79144e-07	8.62674	24.3536	24.3551	23.588	25.2344	22.1387	24.3843	20.6557	18.0285	21.609	NA	19.5602	22.7078	24.1179	21.4518	23.6399	21.033	25.6231	24.1141	25.0835	22.6202	23.626	22.7867	NA	24.7801	22.3395	NA	19.1699	21.3923	24.16	25.0094	21.6278	22.5192	22.6324	24.8531	23.326	24.9585	22.743	25.2883	21.5284	24.0255	20.3161
glucosamine-6-phosphate deaminase 2	GNPDA2	no_significant_change	Q8TDQ7	0.484729	21.4073	6.86328	2.79789e-08	1.77159e-07	8.59196	20.7503	20.9561	21.4318	21.1827	21.5968	21.0465	20.9814	21.6258	21.0632	22.2869	21.743	21.731	21.3982	21.1625	21.2294	22.0741	21.3005	22.3905	21.1544	21.7258	20.9326	21.679	21.5792	21.017	22.7581	21.3698	21.229	21.3715	20.7326	21.4115	21.6106	21.5116	21.5978	21.0885	21.427	21.0328	20.9935	21.2437	22.1084	20.8708	21.3037
tumor protein, translationally-controlled 1	TPT1	up_regulated	P13693	0.656521	23.3459	6.93834	2.85681e-08	1.80099e-07	8.58766	NA	22.096	23.6285	22.922	23.8364	22.6827	23.7333	23.4863	23.081	23.6001	24.119	22.6963	23.0226	23.1639	23.1826	23.9586	23.3537	23.4538	22.5408	23.5472	23.5587	23.4861	NA	22.699	23.2105	24.1973	23.7744	23.88	22.8917	22.861	23.5648	23.1623	23.5613	23.1586	23.7961	22.8127	23.6328	23.2699	23.9277	23.2625	23.6776
translational activator of cytochrome c oxidase I	TACO1	down_regulated	Q9BSH4	-1.20257	21.7526	-7.10341	3.14154e-08	1.95488e-07	8.57464	21.91	21.8434	NA	22.7104	21.1572	22.4121	21.1539	20.8236	21.8402	NA	NA	21.8554	22.1483	21.1623	21.9092	22.0062	23.2444	NA	22.7875	20.4743	22.173	21.3734	NA	22.8154	NA	21.2591	20.564	21.5276	22.3698	23.0846	21.1619	22.2919	20.9068	22.3072	21.6554	21.8394	20.7483	22.7494	20.5916	21.6061	20.878
tubulin beta 2A class IIa	TUBB2A	down_regulated	Q13885	-0.803195	23.2898	-6.89023	2.91303e-08	1.82845e-07	8.54546	23.77	24.2883	23.3656	23.7832	23.0292	23.7613	22.6694	23.7371	23.9114	22.9877	23.1173	22.7868	22.6863	23.3618	23.5445	21.7083	23.6889	22.9906	24.0506	NA	23.7904	23.0732	23.4938	24.0418	22.2031	23.0325	22.4055	22.8677	23.8638	23.172	22.6672	23.3978	22.8859	24.2269	23.6749	23.7446	23.4011	23.7579	22.431	23.5886	22.632
seryl-tRNA synthetase 2, mitochondrial	SARS2	down_regulated	Q9NP81	-1.02353	22.6663	-6.86357	2.7952e-08	1.77159e-07	8.5439	22.855	22.8701	22.4092	23.6912	22.0356	23.5873	22.1395	22.7835	23.4803	21.9193	21.3963	23.4216	23.1442	22.4988	22.956	22.8792	23.3863	21.6673	23.3862	21.9708	23.2277	22.289	21.708	23.7541	22.7934	22.3266	22.6455	22.2674	22.7312	23.3343	22.2916	23.7008	21.4996	23.0011	21.7471	22.9105	21.718	23.366	21.8316	22.7051	22.9917
ATPase H+ transporting V0 subunit d1	ATP6V0D1	down_regulated	P61421	-1.06563	22.9894	-6.85635	2.86115e-08	1.80111e-07	8.52358	23.4329	23.5148	22.6566	24.025	22.454	23.7098	22.7365	23.1621	22.8963	21.9111	22.5356	22.6148	23.1409	22.1857	22.8674	22.4994	24.1947	22.8724	24.1647	22.3269	23.3997	22.7132	21.683	23.9062	21.7651	23.4498	21.9665	22.8025	23.1643	24.1534	22.1081	23.0336	22.8454	23.5477	22.9292	23.6174	22.5787	24.3262	22.0773	23.5882	23.0072
acyl-CoA thioesterase 2	ACOT2	down_regulated	P49753	-1.99148	20.8302	-7.23262	3.68142e-08	2.25519e-07	8.5165	NA	NA	20.1903	22.3559	20.502	NA	20.1109	19.258	20.8213	19.5261	18.7748	NA	22.5746	20.269	20.4885	21.3854	22.7265	NA	NA	19.9751	21.9998	20.7725	NA	22.7389	19.7957	NA	20.7841	19.6726	22.063	22.4778	20.4851	21.8867	19.6341	22.6961	19.5303	NA	18.5202	22.328	20.8098	21.035	20.378
inter-alpha-trypsin inhibitor heavy chain 1	ITIH1	up_regulated	P19827	1.62909	25.1691	6.84832	2.93624e-08	1.84036e-07	8.5149	24.1091	24.3646	26.5257	23.3115	25.983	23.5405	25.8459	24.7521	24.9202	26.1335	26.0535	25.8902	25.525	26.4553	25.0945	24.7478	22.9101	25.6524	23.172	27.1506	24.7903	25.973	26.7824	23.82	26.0001	25.2413	25.4115	25.4313	23.6822	22.8689	26.3453	25.2188	27.6164	26.8224	24.453	23.6072	26.0861	24.699	25.2577	24.369	25.3211
aldehyde dehydrogenase 7 family member A1	ALDH7A1	down_regulated	P49419	-1.41629	25.5815	-6.85143	2.90693e-08	1.82727e-07	8.51411	26.3484	26.1846	25.2596	27.1303	25.1509	26.8982	24.1361	24.1522	24.8372	24.7767	24.289	25.4323	26.2154	24.913	25.4588	25.2306	27.2455	24.9169	27.2849	25.2482	26.0001	25.1442	24.4486	26.6546	26.0407	24.0448	25.2942	23.8344	26.0241	26.9959	25.1715	25.6692	25.163	26.438	25.4118	26.0542	25.5929	27.3176	25.3316	26.0409	25.0626
bolA family member 2	BOLA2	up_regulated	Q9H3K6	0.758611	22.4093	6.8461	2.95733e-08	1.85089e-07	8.49597	22.3695	22.2252	22.2897	21.8342	21.9771	22.1731	23.0812	23.2204	22.1583	22.9558	22.8697	22.411	22.0244	23.0438	22.3661	22.7478	21.2732	22.9691	21.8014	22.4687	22.2771	22.3765	22.6189	22.2181	22.726	23.2766	22.7336	22.9195	21.8531	21.47	22.7699	22.2568	22.7856	21.9775	22.5948	21.5823	22.7304	21.9595	22.2297	21.6916	23.4725
bolA family member 2B	BOLA2B	up_regulated	Q9H3K6	0.758611	22.4093	6.8461	2.95733e-08	1.85089e-07	8.49597	22.3695	22.2252	22.2897	21.8342	21.9771	22.1731	23.0812	23.2204	22.1583	22.9558	22.8697	22.411	22.0244	23.0438	22.3661	22.7478	21.2732	22.9691	21.8014	22.4687	22.2771	22.3765	22.6189	22.2181	22.726	23.2766	22.7336	22.9195	21.8531	21.47	22.7699	22.2568	22.7856	21.9775	22.5948	21.5823	22.7304	21.9595	22.2297	21.6916	23.4725
UPF1 RNA helicase and ATPase	UPF1	no_significant_change	Q92900	-0.357912	22.9136	-6.84383	2.9791e-08	1.86183e-07	8.49565	23.299	23.2705	22.9305	23.2374	22.6614	23.1894	22.9694	22.6768	23.0641	22.7195	22.8397	22.8404	23.1015	23.1952	23.2181	22.6262	23.2537	23.0182	23.1561	22.3988	23.009	22.7717	22.8378	23.1937	22.4164	22.9006	22.6737	22.8252	23.12	22.9971	22.6269	23.0708	22.7801	23.0366	22.8973	22.8933	22.8053	23.1501	22.5716	22.9856	22.2282
matrix remodeling associated 7	MXRA7	up_regulated	P84157	0.952722	20.0829	6.83397	3.07548e-08	1.9169e-07	8.48435	19.6358	19.3526	20.3798	19.6193	20.8205	19.1979	19.772	21.1264	21.2737	19.7638	21.901	19.2697	19.8712	20.4014	20.1238	20.7627	19.3111	19.9579	19.086	20.9498	19.7949	20.0784	21.5299	19.7061	20.7224	19.2891	20.2416	20.1621	18.9146	19.3453	20.6744	20.4983	20.7908	19.4505	20.7771	19.5065	19.9939	18.4429	20.4585	19.4101	21.0337
argonaute RISC catalytic component 2	AGO2	no_significant_change	Q9UKV8	0.509332	21.3648	6.83391	3.07606e-08	1.9169e-07	8.46307	21.559	21.3611	21.6022	20.7816	21.3832	21.1666	21.5042	21.2434	21.3598	21.6794	21.7893	21.2144	21.3223	21.7211	21.4115	21.6177	20.5729	21.5487	20.8442	21.7721	21.351	21.5617	21.8975	20.996	21.4199	21.7486	21.4971	21.4344	20.7891	20.7157	21.8206	21.2571	21.6307	20.9907	21.3948	20.8858	21.6646	20.8858	21.6085	21.2585	21.6941
selenoprotein O	SELENOO	down_regulated	Q9BVL4	-0.957848	22.0991	-6.85298	3.27967e-08	2.03499e-07	8.42802	23.3422	23.7003	22.1264	22.8683	NA	22.7003	21.6471	21.7548	21.3036	21.5648	21.464	22.6116	22.2809	21.0467	22.0737	21.9607	23.305	21.9078	22.8255	22.278	22.2339	21.5198	21.4107	22.7847	21.7237	21.7174	21.0718	21.4809	22.3303	23.3868	21.3241	21.6253	21.758	22.4528	22.1584	22.5549	21.6278	23.103	21.3869	22.0559	21.4949
mevalonate kinase	MVK	down_regulated	Q03426	-0.980469	20.8936	-6.8887	3.33788e-08	2.06815e-07	8.4218	21.2545	21.367	20.4779	21.7488	20.2073	21.9103	NA	21.2553	21.5077	19.5364	20.2456	21.7955	21.1535	19.7975	21.203	20.4116	21.6597	20.8045	21.5142	19.4376	21.5787	21.1398	NA	21.7172	20.0023	20.933	19.6764	20.4647	21.2614	21.0491	20.2898	21.5241	20.1644	21.1748	20.586	21.3433	20.9351	20.875	20.2859	21.5918	20.9716
serine dehydratase like	SDSL	down_regulated	Q96GA7	-1.23835	21.9308	-6.82077	3.20934e-08	1.99421e-07	8.40537	23.0116	23.3161	21.9931	22.9324	20.6879	23.2362	21.0133	22.1823	21.6997	20.945	21.4815	22.186	21.9369	20.8171	21.9213	21.5201	23.358	21.1587	22.607	21.0156	22.1476	21.5863	21.8203	23.0109	20.9362	22.0577	20.9054	21.8097	22.5749	22.7575	20.9174	22.3725	21.3573	22.5737	20.9099	22.5982	21.2117	23.1249	21.2232	22.0122	22.2344
chitobiase	CTBS	down_regulated	Q01459	-0.616576	21.9207	-6.93754	3.78973e-08	2.30848e-07	8.39038	21.6188	23.0468	21.128	21.9559	22.0862	22.0384	21.2111	21.9763	20.5817	NA	21.2433	NA	22.15	21.6764	22.2911	NA	23.5916	21.7703	22.6028	20.6681	21.865	21.8533	NA	21.7808	21.0955	22.7034	21.5635	21.9311	22.4064	22.4465	21.647	21.9945	22.0927	22.1827	21.681	22.6785	21.8772	22.9933	21.2381	21.9247	21.4751
abl interactor 2	ABI2	down_regulated	Q9NYB9	-0.745114	19.4861	-6.94967	3.65258e-08	2.2407e-07	8.38187	20.2265	19.9533	19.4398	20.1731	18.8047	20.1747	NA	19.3932	19.9226	18.9467	NA	19.0047	19.6477	19.2563	19.486	18.8771	20.0227	NA	19.833	19.2731	19.8765	19.2432	19.414	20.6183	NA	19.4378	19.3774	18.4898	19.6851	20.2504	18.6796	18.9773	19.3216	19.4958	18.443	19.8174	19.5456	20.0513	19.2345	19.6779	18.9118
NOP2/Sun RNA methyltransferase family member 7	NSUN7	down_regulated	Q8NE18	-3.26447	20.8127	-6.84395	3.37527e-08	2.08833e-07	8.37853	21.9151	21.2441	21.4665	23.7641	17.9321	23.0341	19.0398	22.1609	22.2266	18.1843	18.2319	20.6133	22.2283	20.3722	22.5871	17.4965	23.062	19.1532	23.6042	17.9744	21.6139	20.5644	NA	23.6717	20.4397	16.6298	18.2246	18.3083	22.688	23.5534	19.9049	22.4423	20.4746	22.8075	21.3489	21.4682	18.8488	22.6155	18.3409	22.0903	20.1806
mitochondrial ribosomal protein L23	MRPL23	down_regulated	Q16540	-0.972627	22.7112	-6.79848	3.44893e-08	2.13086e-07	8.34451	23.4564	24.1868	22.1779	23.4342	22.0855	23.4005	22.6508	22.9455	23.1263	21.9304	21.7856	23.1153	22.8904	22.039	22.7379	23.8497	23.2238	21.6447	23.4268	22.2545	23.2433	22.5427	21.6968	23.4359	22.6406	22.0184	22.131	21.6438	22.4676	23.5406	22.2162	23.4854	21.9823	22.9051	22.475	22.8241	21.9361	23.3759	21.8303	22.7994	23.6088
mitochondrial translational initiation factor 2	MTIF2	down_regulated	P46199	-0.632863	21.851	-6.82462	3.5896e-08	2.20832e-07	8.33808	22.0963	21.7854	22.0523	22.8034	21.6863	22.5886	21.6641	21.5562	22.1096	21.2082	21.2776	22.4126	22.2029	21.5981	22.0874	22.1311	22.4128	21.5845	22.8297	21.3353	22.1376	21.546	21.0417	22.5201	21.7016	21.509	21.0879	21.4159	21.9337	22.2894	21.6542	21.6555	21.3677	21.8477	21.91	21.5695	21.3023	22.1469	21.6837	22.2963	NA
stearoyl-CoA desaturase 5	SCD5	down_regulated	Q86SK9	-2.06074	20.8408	-6.8291	3.53879e-08	2.18016e-07	8.33226	21.4988	21.7417	21.5175	22.2358	22.2954	22.5367	20.3633	19.0864	22.3633	20.5851	19.2352	21.0015	21.5575	18.5207	20.8064	20.891	21.9996	18.8699	21.2709	20.0924	22.8152	21.6262	19.9686	22.4384	17.9407	18.5796	20.0904	18.6835	22.2998	22.2744	19.7844	22.6688	20.3421	22.4013	19.1548	22.0697	20.5531	20.4678	19.4931	21.5088	NA
TOR signaling pathway regulator	TIPRL	no_significant_change	O75663	0.437747	22.5453	6.79309	3.50943e-08	2.16515e-07	8.32409	22.0536	22.0787	22.4391	22.3178	22.7795	22.4794	22.448	22.3072	22.0505	22.5138	22.958	22.7916	22.2184	22.5505	22.3102	22.7774	22.4094	22.9638	22.4078	22.7119	22.3749	22.5551	22.8809	22.4589	22.7479	22.7308	22.7077	23.0029	22.2683	22.2796	22.6756	22.4741	22.9213	22.3323	23.1014	22.1517	22.6997	22.356	23.3058	22.2485	22.5171
cartilage associated protein	CRTAP	up_regulated	O75718	0.665916	21.1101	6.92628	3.92169e-08	2.36558e-07	8.31614	20.4902	20.6296	21.3785	20.83	21.9093	20.7031	21.8458	22.1729	20.8053	21.5167	21.9016	21.4712	20.8922	20.4791	20.9352	21.6255	19.9211	NA	20.6425	21.6618	21.2022	21.2601	21.5669	20.83	20.9056	21.3496	21.6336	21.2697	21.0876	NA	21.1647	20.6443	21.1462	20.8757	NA	20.8004	20.9395	20.308	20.9965	NA	21.2801
aldehyde dehydrogenase 5 family member A1	ALDH5A1	down_regulated	P51649	-1.94317	23.2513	-6.78336	3.62156e-08	2.22482e-07	8.28726	24.0531	23.6386	23.0194	25.0911	22.0382	25.0143	21.5685	21.6571	23.4972	20.8142	21.0363	23.8503	23.9258	22.3894	23.497	23.6879	25.5377	21.5185	25.2794	21.9718	23.7638	22.807	20.8734	24.8328	23.5056	22.8197	23.3458	21.7551	23.9132	24.9958	22.8276	24.3738	21.8995	24.3163	23.505	23.9799	21.7691	24.8398	22.5513	23.7227	23.8218
ATP synthase mitochondrial F1 complex assembly factor 1	ATPAF1	down_regulated	Q5TC12	-1.26614	20.4395	-6.88057	3.91957e-08	2.36558e-07	8.27761	20.8684	21.0653	20.6289	21.6978	19.6796	21.018	19.4451	20.0523	20.6341	NA	19.0668	20.8322	20.9353	19.1481	20.7722	20.8659	21.6342	19.9725	21.4256	19.1716	20.8584	20.3752	NA	21.4758	19.8592	19.155	19.1697	19.6389	20.8705	21.5348	20.3288	21.0355	NA	21.1231	19.9817	20.5756	19.7012	21.6828	19.7227	20.4457	20.2507
mitogen-activated protein kinase kinase 1	MAP2K1	up_regulated	Q02750	0.605364	23.1049	6.77401	3.73257e-08	2.28008e-07	8.27468	22.7235	22.583	23.4613	23.0785	23.4965	22.7458	23.2773	23.0117	22.9248	23.3232	23.4554	23.2841	23.0359	22.8307	22.9646	23.5546	22.2111	23.414	22.7442	23.8244	22.7231	23.1263	22.9075	22.92	23.6774	24.0199	23.7345	23.4044	22.659	22.3347	23.0094	23.1913	23.581	22.5841	23.0167	22.654	23.1671	22.5836	24.2523	22.691	23.1189
ADP ribosylation factor GTPase activating protein 2	ARFGAP2	no_significant_change	Q8N6H7	-0.376203	21.6109	-6.77466	3.72485e-08	2.27858e-07	8.2663	21.6188	21.7147	21.7536	22.0479	21.4472	21.9024	21.4727	21.4682	21.765	21.3115	21.6649	21.4899	21.7513	21.6363	21.7309	21.3266	21.9019	21.4822	21.9486	21.2967	21.7785	21.2457	21.3868	21.928	21.2867	21.4159	21.2631	21.6231	21.7782	21.8397	21.4061	21.6726	21.1859	21.8469	21.7328	21.7034	21.7223	21.976	21.4399	21.7908	21.2953
tRNA nucleotidyl transferase 1	TRNT1	down_regulated	Q96Q11	-0.780458	21.1557	-6.77157	3.76215e-08	2.29491e-07	8.26149	21.5101	21.3632	21.063	21.4757	20.1359	21.7329	21.2248	20.2739	21.6671	20.839	20.6308	20.444	21.5199	20.9504	21.7502	21.1662	21.539	20.8206	21.6209	21.1492	21.9064	21.4492	21.2709	22.0262	20.7951	20.0731	21.4099	21.0284	21.6277	21.7268	20.8835	22.4716	20.3569	21.418	21.0255	21.5258	20.1004	20.8879	20.6017	21.2862	20.6337
fibrillarin	FBL	no_significant_change	P22087	0.491538	23.1033	6.76236	3.87584e-08	2.34535e-07	8.25883	22.8302	22.7721	23.5733	22.6876	22.759	22.6861	23.0644	23.1211	23.2503	23.2451	22.7883	23.3979	23.1022	23.7166	23.0209	23.5114	22.0144	23.5242	22.1532	23.3488	22.8284	23.3471	23.3937	22.8622	23.2593	23.1659	23.4077	23.2886	23.1116	22.0896	23.8932	22.91	23.505	22.7676	23.2732	23.0134	23.6845	22.861	23.5423	23.188	23.275
glucuronidase beta	GUSB	down_regulated	P08236	-0.967748	23.6583	-6.7668	3.82065e-08	2.32405e-07	8.24173	23.5775	24.2618	23.4433	24.5158	23.1413	23.8541	23.4817	23.5624	23.6483	22.7574	23.1518	22.5404	23.3779	22.958	24.2647	22.5981	24.5741	22.7839	24.7791	24.0962	23.8247	23.5921	22.2912	24.1623	23.5709	23.1444	24.1289	23.1498	24.1437	24.454	23.7158	24.6219	23.0125	24.2967	24.357	24.0028	22.7578	24.8039	22.8402	24.5379	23.2126
unc-119 lipid binding chaperone B	UNC119B	up_regulated	A6NIH7	0.732613	21.1175	6.76315	3.86593e-08	2.34501e-07	8.23919	20.8289	21.2225	21.1996	21.0599	21.8429	20.844	20.916	21.3941	20.9321	20.9619	20.5608	21.6541	20.7159	20.9193	20.8693	21.9295	20.4355	21.9041	20.1096	21.6619	20.8323	21.5988	20.7959	20.7552	22.1449	21.5036	21.5598	21.0642	20.828	20.1195	21.691	20.7968	21.4886	20.0869	21.1175	20.579	22.1528	21.0282	21.5691	20.5145	21.6291
SURF1 cytochrome c oxidase assembly factor	SURF1	down_regulated	Q15526	-1.13212	21.1699	-6.76629	3.82696e-08	2.32462e-07	8.23726	21.3362	21.6295	20.8692	21.9475	20.5569	22.4352	20.4992	20.932	21.6563	19.1882	20.3341	22.3341	21.7202	21.529	21.5218	21.1905	22.1291	20.3197	22.3146	20.8034	21.9384	20.9929	19.9602	22.2127	21.0278	20.8936	20.3646	20.1157	21.2503	22.0364	20.2722	21.5918	20.2695	21.6494	21.2711	21.5201	20.2478	21.9016	20.0547	21.0861	22.0637
GDP dissociation inhibitor 1	GDI1	no_significant_change	P31150	0.543676	24.1074	6.76224	3.87733e-08	2.34535e-07	8.23481	23.6883	23.4634	24.5572	23.9668	24.0661	23.8297	24.0872	23.6774	24.1779	24.5527	24.2838	24.3658	24.0628	24.1339	23.8787	24.1789	23.4494	24.705	23.8067	24.8647	23.7416	24.4278	24.8907	23.9843	24.9998	23.9376	24.2428	23.8355	23.4851	23.5408	24.7508	24.0533	24.1856	23.7089	24.4943	23.8209	24.6049	23.6403	24.2795	23.8527	24.1293
carnitine palmitoyltransferase 2	CPT2	down_regulated	P23786	-1.32548	23.8379	-6.7573	3.93972e-08	2.37175e-07	8.22046	24.2578	23.0792	23.8248	25.3427	23.9589	25.0308	22.5934	23.2035	24.0001	21.8542	21.8015	25.1101	24.6992	22.2516	23.9456	23.7917	25.5671	23.6032	25.4358	23.3305	24.2701	23.7761	22.2164	25.1663	24.0741	23.1829	23.1468	23.0665	24.2733	25.0264	23.3985	24.8166	23.1134	24.4527	23.413	24.4356	23.2762	24.7384	22.8752	23.5277	24.4268
adenylosuccinate lyase	ADSL	no_significant_change	P30566	0.510787	23.6403	6.75705	3.94288e-08	2.37175e-07	8.21186	23.2188	23.4812	23.4404	23.4382	23.5279	23.5338	23.794	23.7908	23.164	23.7829	23.931	24.2684	23.55	23.2964	23.3648	24.5195	23.2119	24.0451	23.609	23.8924	23.5692	23.6952	23.5672	23.1542	24.0763	24.512	23.9498	23.811	23.3215	23.1539	23.5601	23.3011	24.0602	23.251	23.8288	23.2181	23.7339	23.4423	23.9908	23.1652	24.0281
LRAT domain containing 2	LRATD2	down_regulated	Q96KN1	-0.757493	20.817	-6.7548	3.97169e-08	2.38577e-07	8.20078	20.8129	21.3806	20.6995	21.2869	20.4817	21.2297	20.1206	21.0735	21.0405	20.1905	20.4609	20.4214	21.0502	20.4947	21.1724	20.5024	21.6672	21.4906	21.5199	19.8374	20.7583	21.0386	20.3567	21.1913	20.5559	19.7268	20.0395	20.2916	21.1627	21.5423	20.7228	21.3432	20.8859	21.173	20.4275	20.8876	21.1463	21.6593	20.1301	21.4487	20.0762
dimethylglycine dehydrogenase	DMGDH	down_regulated	Q9UI17	-2.14599	24.2509	-6.75344	3.98924e-08	2.39299e-07	8.19181	25.2945	24.7667	24.2475	26.3572	23.6442	26.0645	21.5427	23.7354	24.2362	21.434	22.3496	24.4026	24.9522	22.8105	24.3038	24.1804	26.6689	23.6466	26.1849	23.2904	24.4219	23.3264	22.2455	26.4236	25.105	22.5973	22.4989	22.3746	25.0802	26.1276	23.6586	24.97	23.8409	25.4357	23.3055	25.1821	23.6984	26.5037	23.0076	24.913	25.4593
procollagen-lysine,2-oxoglutarate 5-dioxygenase 1	PLOD1	up_regulated	Q02809	1.26192	20.8611	6.78393	4.08655e-08	2.44459e-07	8.18714	19.5563	20.1045	20.9341	19.6462	21.7102	20.5696	22.1	22.4779	20.7528	20.8793	21.9302	21.1353	19.9914	21.1472	20.5078	21.6846	19.9803	20.8392	19.6407	22.1804	20.6716	20.915	21.7395	20.6925	20.8451	22.0794	21.4239	21.5389	20.4496	19.51	21.1384	NA	21.464	20.4754	20.5242	20.0447	21.2235	19.3423	21.2046	20.0994	21.2937
citrate synthase	CS	down_regulated	O75390	-0.875593	25.7773	-6.74669	4.07723e-08	2.44239e-07	8.18447	25.7475	25.1108	25.4581	26.5845	25.1165	26.6036	25.4983	25.8068	26.5167	24.7338	24.5165	27.0345	26.2204	25.2876	25.978	25.7916	26.2416	25.1188	26.4056	25.4032	26.5969	25.3457	24.9328	26.7464	25.6595	25.4487	25.5158	25.565	25.818	26.566	25.4729	27.0229	24.9922	26.1319	25.5611	25.8072	24.7932	26.3248	25.0502	25.7479	26.595
CD63 molecule	CD63	up_regulated	P08962	1.24225	23.4234	6.77796	4.16503e-08	2.48468e-07	8.18167	22.557	22.6813	23.175	21.6078	24.706	22.6613	23.4979	23.9897	22.989	23.4251	23.7587	24.3661	23.4395	24.0714	23.1364	23.3692	22.0781	23.734	22.465	24.0059	23.1921	24.1058	23.9917	22.8938	23.0617	25.6862	24.4366	25.6235	23.4805	21.7698	23.7734	21.8856	23.5725	22.6548	24.316	23.6815	24.3545	22.253	23.617	22.8716	NA
signal transducer and activator of transcription 6	STAT6	up_regulated	P42226	0.645887	21.995	6.74471	4.10341e-08	2.45129e-07	8.17031	21.7622	21.9167	22.3398	21.7787	22.5245	21.5172	21.8261	22.2047	21.7041	22.3271	22.0484	22.8594	22.1112	21.8961	21.6736	22.5362	21.0898	22.4583	21.3292	21.9743	21.7928	22.2872	21.8831	21.5128	22.4575	21.5863	21.7315	22.4936	21.7996	21.4754	22.6725	21.6313	22.4361	21.6534	22.2609	21.3903	22.5171	21.4076	22.6078	21.678	22.6441
cysteinyl-tRNA synthetase 1	CARS1	no_significant_change	P49589	0.515761	22.493	6.72872	4.32107e-08	2.57421e-07	8.12292	21.9527	21.955	22.5986	22.324	22.9841	22.0459	22.7344	23.1389	22.2775	22.5183	22.7595	22.7025	22.3893	22.107	22.1296	23.2097	22.1998	22.6718	22.3737	22.8247	22.4393	22.4118	22.8641	22.2465	22.9779	23.6465	22.7809	22.5734	21.9436	22.1333	22.6949	22.0278	22.5765	22.426	22.4427	22.0123	22.5724	22.3666	22.7294	22.1262	22.3247
RAP2B, member of RAS oncogene family	RAP2B	up_regulated	P61225	1.23244	21.9283	6.72542	4.36746e-08	2.59828e-07	8.11092	21.441	21.6587	22.0162	20.5951	21.9817	20.3349	23.0982	23.4704	22.4245	22.8543	23.0146	21.3696	21.5691	22.6028	22.4531	22.5148	20.2847	21.9714	20.898	23.1183	21.4973	22.1251	21.8298	20.9448	22.4221	22.7608	22.5608	22.9048	21.2084	20.4297	22.0557	21.139	22.1312	21.2027	22.5426	20.6304	22.213	21.2874	22.2135	22.1138	23.1772
VHL binding protein 1	VBP1	up_regulated	P61758	0.619599	22.6395	6.72437	4.38236e-08	2.60357e-07	8.10201	21.9989	21.9929	22.6773	22.2178	23.1112	22.2382	23.174	22.8718	22.493	22.9804	22.8611	22.6433	22.6073	23.1791	22.4292	23.541	22.0302	22.5803	21.9998	23.279	22.8061	22.9315	22.5107	22.3693	23.4394	22.707	22.8807	22.7101	22.0204	22.3317	23.0329	22.7642	22.8581	22.3852	22.5406	22.0529	22.5477	22.3256	23.2223	21.9649	22.9142
retinol saturase	RETSAT	down_regulated	Q6NUM9	-1.39051	20.9902	-6.7187	4.46338e-08	2.64807e-07	8.09068	21.5871	21.6461	20.9913	22.3218	21.1245	22.0828	20.1257	20.7525	20.7542	19.5917	20.7144	20.8905	21.661	20.1005	20.9461	19.0855	21.8628	21.0969	22.3086	20.1267	21.9634	20.5692	20.8818	22.2853	19.9362	18.8206	20.1421	20.5208	21.9672	22.5984	20.021	20.8915	20.4259	21.8287	21.6691	22.2042	20.969	22.8172	19.7316	20.4706	20.1145
protein phosphatase methylesterase 1	PPME1	up_regulated	Q9Y570	0.585756	21.9042	6.71575	4.50621e-08	2.66982e-07	8.07495	21.1796	21.0253	21.9305	21.7982	21.9519	21.5423	21.842	22.1183	21.7937	21.7441	22.5523	22.1469	21.8666	22.3166	21.6089	22.505	21.4667	22.3838	21.2856	22.8094	21.8159	21.9146	21.9304	21.6534	22.2718	22.3157	21.9404	22.0947	21.6723	21.3345	21.7488	22.1258	22.7175	21.5716	22.2513	21.2893	21.9574	21.4303	22.1825	21.6156	22.3693
NADH:ubiquinone oxidoreductase complex assembly factor 4	NDUFAF4	down_regulated	Q9P032	-0.999987	21.778	-6.77384	4.78761e-08	2.83267e-07	8.06294	22.2074	21.6676	21.662	22.566	20.7853	22.4993	21.192	19.9375	22.3782	20.7147	NA	22.3074	22.317	21.7802	22.2953	22.7657	22.4406	20.8286	22.3293	21.673	22.7375	21.8238	NA	22.7084	20.8322	21.3617	21.0845	20.9948	22.111	22.1542	21.4438	23.4005	20.6893	22.1163	21.8539	21.6959	21.2444	22.4188	20.8987	21.6709	21.7534
proliferation and apoptosis adaptor protein 15	PEA15	up_regulated	Q15121	1.13113	23.8684	6.68824	4.92555e-08	2.91031e-07	8.00041	23.1509	23.5506	24.5226	23.2792	25.2545	21.3171	24.0251	24.3743	23.969	24.6548	24.8506	23.2138	23.8081	23.9183	23.5058	24.5112	22.8435	23.6807	22.414	24.6474	23.7418	24.6379	24.6211	23.2714	24.8791	23.1747	24.4986	24.3676	23.3069	22.4983	24.9231	23.5508	24.0885	23.5485	23.6805	21.5193	24.8841	23.4487	25.3981	24.2052	24.8702
caspase 8	CASP8	up_regulated	Q14790	0.627528	20.8582	6.86034	5.53219e-08	3.22042e-07	7.99969	20.4607	NA	20.9012	20.3505	21.5677	20.4484	20.9357	21.9274	20.5113	20.9866	21.1098	20.8774	20.4087	20.8454	20.6741	21.7176	20.6926	20.8252	NA	20.6531	20.5024	20.4366	NA	20.6616	NA	21.4117	21.4506	21.2164	20.5612	20.623	21.0369	20.1762	21.4128	20.4826	21.2996	20.1933	20.8023	20.449	21.2489	NA	21.0365
distal membrane arm assembly component 1	DMAC1	down_regulated	Q96GE9	-1.30164	23.2775	-6.71414	5.10538e-08	3.01245e-07	7.99356	23.8591	23.8358	22.4213	24.0403	22.377	24.0034	21.8845	22.5791	22.822	22.5662	21.551	23.8286	23.1376	23.3813	24.1327	23.6384	24.7668	22.9188	24.4615	21.9178	23.4883	23.1236	NA	24.7248	23.7655	21.0408	21.5382	21.5622	23.1889	25.1809	22.5259	23.9078	22.9509	24.2646	23.1788	23.3498	22.7967	24.1094	22.887	24.4977	24.8949
DNA polymerase delta interacting protein 2	POLDIP2	down_regulated	Q9Y2S7	-0.923042	20.9676	-6.71213	5.13817e-08	3.02768e-07	7.97809	21.248	20.2989	20.7813	22.225	20.3895	21.5739	20.7521	20.8581	20.989	19.5086	19.5529	21.0655	21.4467	21.3328	21.3018	21.3404	22.2905	20.1267	22.1541	20.1825	21.4225	20.5839	NA	21.9234	20.9232	20.3101	20.5497	20.4443	21.26	22.0979	20.642	21.2565	20.2065	21.4043	20.7106	20.9141	20.4499	21.9062	20.4006	20.9807	20.899
DNA polymerase gamma, catalytic subunit	POLG	down_regulated	P54098	-1.4028	25.3422	-6.89282	5.83086e-08	3.37162e-07	7.96548	25.0855	NA	24.938	26.4814	24.6944	26.5089	24.2353	23.9593	26.0752	23.6469	NA	25.9897	25.8827	24.5533	25.2	25.4967	26.566	24.5755	26.2467	24.9352	26.6627	25.0787	24.0883	26.6434	25.3513	24.2491	NA	24.4468	25.7135	26.5551	24.7424	27.0816	24.6148	NA	25.1392	25.3487	NA	25.9787	24.772	25.4399	NA
calcium regulated heat stable protein 1	CARHSP1	up_regulated	Q9Y2V2	0.850177	24.607	6.66916	5.23923e-08	3.08303e-07	7.93265	24.3789	23.7461	24.039	23.9951	24.0334	24.024	24.2115	25.4375	24.083	25.5971	24.4858	24.2885	24.3248	24.7548	24.2717	25.7482	23.9342	25.172	24.0431	24.9032	24.5074	24.8656	24.4514	23.9554	25.4672	24.9877	24.9022	25.0036	24.3522	24.258	25.2462	24.1907	25.1643	24.0395	24.7577	23.6558	25.8542	24.5081	25.2989	23.9968	25.9511
ATPase H+ transporting accessory protein 1	ATP6AP1	down_regulated	Q15904	-1.05579	23.2439	-6.66863	5.2483e-08	3.08418e-07	7.92171	24.4907	24.5798	22.7418	24.0834	22.4355	24.3142	22.4351	23.184	22.8948	21.8935	22.9883	23.1244	23.2458	22.492	23.2616	22.8464	24.0924	23.1975	24.6033	22.4426	23.7475	22.9858	22.3806	23.8421	22.3962	23.6756	21.8223	22.967	23.2886	24.1284	23.0004	23.4537	22.8341	23.3824	23.1273	23.7757	23.0488	24.1442	22.155	23.9814	23.5174
transmembrane protein 11	TMEM11	down_regulated	P17152	-0.90606	21.8711	-6.66661	5.28259e-08	3.10012e-07	7.91941	22.1199	21.2325	21.8708	22.6137	21.3135	22.7178	21.4712	20.9244	21.979	21.1636	20.9949	22.5552	22.3712	22.1079	22.3131	22.2147	22.5128	21.052	22.307	21.3353	22.6386	21.8781	20.8849	22.8469	21.7081	21.0155	21.0078	21.4109	22.2242	22.575	21.5183	23.0083	21.1362	22.1338	21.635	21.6957	21.4389	22.6335	21.4202	22.1776	22.5586
bridging integrator 1	BIN1	down_regulated	O00499	-0.867447	22.2092	-6.66166	5.36803e-08	3.13751e-07	7.917	22.5693	22.2872	22.2144	22.7963	21.468	22.9404	22.4985	22.5925	21.8417	21.5217	22.2245	21.6756	22.7123	22.1389	22.6397	20.8243	22.9591	22.4496	23.033	22.1394	22.6517	21.1145	22.0674	22.6451	21.7602	21.0953	22.0514	21.612	22.7112	23.0245	21.0582	21.7055	21.6132	23.0709	22.2254	22.7607	21.8279	23.3001	21.8505	22.7174	22.1894
interferon gamma inducible protein 16	IFI16	up_regulated	Q16666	1.27661	21.8458	6.663	5.34478e-08	3.12814e-07	7.90621	20.666	20.9173	22.8148	20.3438	22.7685	20.3966	22.6996	21.7225	21.8609	22.8285	22.8699	21.9992	21.6988	22.0456	22.0937	22.617	19.8904	21.2361	20.5524	22.298	21.1382	21.8664	22.8885	21.4452	21.7691	22.2123	22.4332	23.0188	21.7358	20.2259	22.8747	21.1446	22.3984	21.5116	22.3437	21.7295	22.4204	20.8153	23.1483	22.1452	22.0933
solute carrier family 25 member 11	SLC25A11	down_regulated	Q02978	-1.19726	24.3723	-6.66431	5.32203e-08	3.11904e-07	7.90416	24.8699	24.6175	23.9498	25.4542	23.8499	25.4279	23.2962	24.1238	24.7671	23.1036	22.9784	25.2453	24.7274	23.7896	24.3065	24.4405	25.5335	23.7553	25.4433	23.9103	24.7529	23.9698	23.2967	25.4477	24.1779	23.1451	23.4786	23.678	24.4235	25.3474	24.3636	25.4112	23.3891	24.8148	24.2075	24.6197	23.7717	25.4968	23.8106	24.7639	25.309
actin binding LIM protein 1	ABLIM1	down_regulated	O14639	-0.742981	22.003	-6.65557	5.47488e-08	3.19135e-07	7.89708	22.7638	22.3503	22.629	22.5194	21.6717	22.4467	20.9617	21.3373	22.5104	21.9893	21.1197	21.3422	22.3175	21.68	21.7933	21.8208	22.5315	22.2528	22.3861	21.2161	21.7855	21.9754	22.1557	22.6977	21.8354	21.0461	21.1802	21.2126	22.5561	22.3952	21.7098	22.3001	22.207	22.5619	21.9789	22.9765	22.0145	22.6438	21.6966	22.2889	21.2659
TAP binding protein	TAPBP	up_regulated	O15533	1.3322	23.3824	6.65741	5.44235e-08	3.17666e-07	7.8874	22.418	21.4546	24.1253	22.4575	24.1167	22.5044	24.2172	23.9229	23.5736	23.47	23.5717	23.862	23.6756	24.3102	23.8963	23.3261	21.8128	24.0922	22.6626	24.0169	23.3011	23.6997	23.6019	22.2757	24.192	23.9574	24.2987	25.4023	23.0091	21.8844	23.5424	23.059	23.1002	22.2882	25.0436	22.0108	23.1875	21.7985	24.1058	22.6077	24.8267
mitochondrial ribosomal protein L54	MRPL54	down_regulated	Q6P161	-0.921958	22.3271	-6.68339	5.63195e-08	3.26532e-07	7.88655	23.1227	22.9295	22.312	23.1241	21.65	23.3387	22.3837	21.9412	22.9815	NA	21.292	22.8303	22.0532	21.7577	22.5805	23.2811	22.6927	21.3571	23.0973	21.5236	22.9891	21.9917	21.5878	22.9681	22.4891	21.4313	21.8333	21.2626	21.7076	23.132	22.0777	23.2617	21.7738	22.9091	22.1225	22.4868	21.7374	22.4426	21.7658	22.1802	22.6837
galactokinase 1	GALK1	down_regulated	P51570	-0.758029	23.5923	-6.64868	5.59837e-08	3.2502e-07	7.88523	24.2906	24.6933	23.3887	24.5128	23.0099	24.0228	23.0233	23.4871	23.0852	23.3554	23.3176	23.1111	23.4837	23.4825	23.3142	23.3583	24.4804	23.2442	24.558	22.8573	23.4486	23.111	22.4991	24.0863	22.951	23.3842	22.8839	23.14	23.6576	24.6191	23.4049	23.028	23.4337	24.1573	24.2342	23.8149	23.4554	25.073	23.6001	23.8657	23.3588
solute carrier family 25 member 6	SLC25A6	down_regulated	P12236	-0.874046	23.7374	-6.64618	5.64375e-08	3.26779e-07	7.86562	23.7834	22.7004	23.8611	24.6062	23.5281	24.7864	23.1285	23.2655	24.3099	23.1	22.4771	23.5123	24.4928	23.1336	23.8392	24.0865	24.2528	23.4544	24.5999	23.4586	23.9925	23.7497	22.3569	24.5254	23.0589	24.4881	23.9397	23.3921	24.0803	24.3463	23.4427	24.6978	22.5899	23.9365	24.0979	24.2734	23.1858	24.4695	22.7984	24.0215	23.4117
nuclear factor kappa B subunit 1	NFKB1	up_regulated	P19838	0.634328	21.4929	6.64936	5.58604e-08	3.2474e-07	7.86216	20.9669	21.0118	21.9089	20.924	22.0392	20.9466	21.8224	21.6892	21.6674	21.8618	21.5487	21.6583	21.5823	21.4191	21.7176	22.1543	20.5847	22.1042	21.1769	21.5537	21.3654	21.8413	21.5313	21.2195	21.7227	21.4626	21.6324	22.0994	21.4487	20.3776	21.9668	21.1324	21.88	21.1842	21.8089	21.0845	21.8549	20.7119	21.8853	20.9772	21.6842
heme binding protein 1	HEBP1	down_regulated	Q9NRV9	-0.633446	24.0625	-6.62573	6.03003e-08	3.46827e-07	7.8056	24.6082	24.3218	23.938	24.5743	23.3562	24.5313	23.9047	24.0857	24.7131	23.3076	23.6178	25.0892	24.3139	23.5651	23.44	24.0523	24.2568	24.1633	24.4283	24.0075	24.5056	23.9067	23.6079	24.709	23.0532	23.6117	23.5123	24.066	23.8864	24.4445	23.7958	25.1326	23.2848	24.1337	23.9161	24.1156	23.6274	24.7972	23.5494	24.2075	24.4223
MYD88 innate immune signal transduction adaptor	MYD88	no_significant_change	Q99836	0.481806	20.9043	6.62848	5.97668e-08	3.45133e-07	7.80205	21.1456	21.0544	21.0575	20.4789	20.7358	20.553	21.4383	21.121	20.4122	21.354	21.2836	20.791	20.7631	21.016	20.8196	21.2444	20.78	21.1414	20.8395	20.9314	20.6513	20.8909	21.244	20.3537	21.1238	21.1111	21.2531	21.3153	20.6392	20.3097	21.1484	20.1965	20.9698	20.6843	21.1011	20.2813	21.1656	20.6211	21.0693	21.0385	20.9477
mitochondrial ribosomal protein L17	MRPL17	down_regulated	Q9NRX2	-1.08528	21.8941	-6.62744	5.99674e-08	3.45831e-07	7.79523	22.3774	22.8335	21.2991	22.5537	21.4985	22.6914	21.9004	22.3673	22.5665	21.2788	20.6224	22.1683	22.2447	20.8641	22.1059	23.1638	22.688	20.2809	22.7919	21.7591	22.6313	22.1156	20.4489	22.7335	21.6469	20.6947	21.2371	20.3216	21.9878	22.6099	21.3438	23.0024	21.3289	22.3889	21.625	21.7764	21.1346	22.6342	21.3789	22.0435	22.5163
ectonucleotide pyrophosphatase/phosphodiesterase 1	ENPP1	down_regulated	P22413	-1.0402	20.4534	-6.82667	7.08668e-08	4.00162e-07	7.78767	19.7654	20.9113	20.7015	20.758	NA	20.9245	20.9223	NA	20.4965	19.9779	19.2517	19.559	21.6557	20.1608	20.9631	NA	20.969	NA	21.1084	19.4139	20.7057	19.9264	20.6953	20.8768	NA	19.6131	20.5007	20.686	21.4282	20.898	19.9703	20.3495	19.6385	21.3084	19.8035	21.2421	18.62	21.1468	19.1238	21.7953	NA
H1.5 linker histone, cluster member	H1-5	up_regulated	P16401	2.07899	25.1489	6.62612	6.02252e-08	3.46827e-07	7.78115	23.2568	24.2761	26.8645	22.8338	25.2323	23.0065	26.1552	25.3901	24.6112	25.9207	26.3727	25.5287	24.488	25.4607	24.5396	24.9877	23.0149	25.8145	23.3361	25.524	24.1686	24.7401	26.2416	23.2361	25.2139	26.3209	26.4798	27.0264	25.6572	23.1919	25.9518	23.7023	26.209	24.4837	27.2458	24.8407	27.0976	23.8922	26.155	25.8642	26.7734
eukaryotic translation initiation factor 4A2	EIF4A2	down_regulated	Q14240	-0.626398	24.0477	-6.62132	6.11672e-08	3.51346e-07	7.77171	24.5824	24.4872	23.9814	24.469	23.086	24.4542	24.3417	23.4643	24.4452	23.9676	23.4158	23.5865	24.3928	24.1653	24.5068	23.7819	24.4561	23.4697	24.5511	23.8751	24.4643	24.1374	23.3467	24.0959	23.7974	24.3292	24.2933	23.7575	24.1337	24.3017	24.0149	24.7046	23.4709	24.2924	23.3849	24.2452	23.6228	24.0584	23.4405	24.5413	24.0442
CYFIP related Rac1 interactor B	CYRIB	up_regulated	Q9NUQ9	0.871338	22.4449	6.61746	6.19376e-08	3.553e-07	7.76171	21.5744	21.6037	22.8792	21.728	22.4079	21.9232	23.438	23.6083	22.655	23.0486	23.2931	21.7812	21.9772	22.8741	22.6331	22.5696	21.1636	22.2482	21.9654	23.2833	22.557	22.5575	22.4531	21.8381	22.6838	23.1061	23.1157	23.3206	22.0013	21.6191	22.5386	22.2329	22.4332	21.8065	22.9156	21.7029	22.0093	21.5659	23.0676	22.7452	23.315
immunoglobulin superfamily member 8	IGSF8	down_regulated	Q969P0	-0.901507	19.9789	-6.74588	6.79592e-08	3.87278e-07	7.75309	20.1898	20.469	20.437	20.5324	19.8097	20.3125	19.1994	19.0917	19.7627	19.2726	19.6108	19.5586	20.3763	NA	20.062	20.0317	20.3837	19.089	20.1476	19.7737	20.0961	19.4033	19.1921	20.5856	NA	19.2659	19.4112	19.0554	20.3777	20.9873	20.286	20.2877	19.6601	20.5657	NA	20.7002	19.2976	20.9343	19.8954	21.1062	NA
ATP synthase membrane subunit j	ATP5MJ	down_regulated	P56378	-1.34015	22.7385	-6.70064	6.84341e-08	3.8896e-07	7.73515	23.2687	23.5812	22.4511	23.2402	NA	NA	21.3301	21.7562	23.5997	21.8642	21.2624	24.1918	23.4952	21.3435	23.3546	22.3845	23.8794	22.5802	24.1715	22.501	23.1544	22.8576	20.9825	23.8867	21.988	22.6947	22.8009	22.4943	23.7158	22.8568	20.5683	23.186	21.7216	23.01	NA	22.2875	22.2641	24.1463	22.4678	23.3912	23.3323
discs large MAGUK scaffold protein 1	DLG1	down_regulated	Q12959	-0.871506	22.6871	-6.60683	6.41063e-08	3.67254e-07	7.72975	23.0404	22.801	22.9108	23.4749	21.9954	23.2419	21.8224	22.8809	22.9193	21.714	22.6457	22.3696	23.0212	22.6521	22.4305	22.2788	23.4216	21.3894	23.3197	22.3768	22.6598	22.2766	21.6561	23.7146	21.4859	22.5427	22.0123	22.2371	23.2431	23.3696	22.2859	23.2481	22.9153	23.124	23.2525	23.5007	22.2566	23.7733	22.7476	23.0315	22.1309
Rho GTPase activating protein 25	ARHGAP25	up_regulated	P42331	0.917209	20.9225	6.63162	6.64464e-08	3.79156e-07	7.71987	20.2436	19.4491	21.4595	20.0796	20.7998	20.1771	22.0712	21.4703	21.1519	21.38	21.4641	20.8629	21.0304	21.3973	21.655	21.0849	20.2254	20.9333	20.5812	21.557	20.46	20.9278	20.6999	19.9464	21.7778	21.3626	21.6071	22.2273	20.5087	NA	21.3264	20.306	20.8755	20.4564	21.5407	20.0337	20.3293	19.4161	21.3627	21.0251	21.6359
dihydrolipoamide S-acetyltransferase	DLAT	down_regulated	P10515	-1.15721	25.0351	-6.59718	6.61415e-08	3.77914e-07	7.69741	25.1038	23.9385	24.9303	26.1278	24.1971	26.2346	24.3877	24.4047	25.9558	23.5578	23.6801	26.1612	25.544	24.5614	25.4038	25.6221	25.9413	24.6969	26.0538	24.3388	25.7036	24.6497	24.556	26.3062	25.0039	24.3256	24.0588	24.1762	25.2578	26.0839	24.8466	26.5351	24.1263	25.3884	24.8421	25.3216	23.8406	25.54	24.4988	25.0663	25.4696
karyopherin subunit beta 1	KPNB1	no_significant_change	Q14974	0.567549	24.3157	6.59948	6.56513e-08	3.75609e-07	7.69244	23.7011	23.5422	24.4466	24.0596	24.5674	24.0042	24.6048	24.3479	24.1813	24.7114	24.4188	24.3499	24.2428	24.3416	24.2981	24.9801	23.9754	24.6501	24.0362	24.5957	23.9634	24.4249	24.2632	24.0943	24.5648	24.9911	24.7941	24.7589	24.2376	23.5815	24.2953	24.104	24.744	23.8374	24.7423	24.0738	24.3306	23.8407	24.8581	24.0208	24.3689
macrophage migration inhibitory factor	MIF	up_regulated	P14174	1.00588	23.5866	6.58698	6.83631e-08	3.8896e-07	7.66846	23.4724	23.4018	23.4488	22.3542	24.4685	22.8191	22.706	24.4514	23.622	23.2253	23.986	25.6817	23.8417	23.569	23.3256	24.557	22.7941	25.25	23.1944	24.611	22.9151	24.393	23.2581	22.7717	24.6603	23.8488	23.2165	23.785	22.4716	22.5212	24.2815	23.1537	24.0965	23.0434	23.4647	21.57	24.0433	23.3423	24.9239	22.8098	23.7014
protein kinase C and casein kinase substrate in neurons 2	PACSIN2	down_regulated	Q9UNF0	-0.620518	23.5787	-6.5838	6.90727e-08	3.92076e-07	7.66384	23.7065	23.3575	23.8757	24.1678	22.8513	24.0607	23.3018	23.3376	23.879	22.7842	23.1312	24.0867	23.7812	22.8238	23.3562	23.0598	24.0384	23.5219	24.0578	23.018	23.4955	23.5082	23.2499	24.2325	23.3714	23.4492	23.2897	23.3043	23.6258	24.1072	23.2494	24.4943	23.4471	23.93	24.1173	23.9503	23.558	24.3409	23.2142	23.6949	22.898
metabolism of cobalamin associated A	MMAA	down_regulated	Q8IVH4	-1.1278	22.1179	-6.58008	6.99082e-08	3.96299e-07	7.65406	22.3396	21.7428	22.4765	23.1731	21.627	23.0238	21.5611	21.0346	21.6654	20.8671	20.8418	22.8951	22.6691	21.4711	22.4841	23.2157	23.4078	21.6771	23.3215	21.8329	22.6844	21.6773	20.3018	23.0145	22.8998	20.904	21.072	22.0112	22.4381	23.0068	21.7822	22.346	21.191	23.0796	22.8238	22.4664	21.3031	23.0415	21.6838	22.1422	21.638
diaphanous related formin 1	DIAPH1	no_significant_change	O60610	0.469806	22.0628	6.57664	7.06923e-08	4.00162e-07	7.6449	21.8328	21.6232	22.4741	21.7922	22.0625	21.9088	22.4388	22.2175	21.8794	21.702	21.8624	22.4988	21.994	22.5194	22.0888	22.2211	21.5907	22.3126	21.8797	22.2884	22.0639	22.2234	21.2879	21.81	22.6334	21.8821	22.2748	22.5673	21.9885	21.5642	22.2727	21.8445	22.4244	21.5907	23.0647	21.7063	22.609	21.5142	22.0242	21.7972	22.2428
phosphoribosylaminoimidazole carboxylase and phosphoribosylaminoimidazolesuccinocarboxamide synthase	PAICS	up_regulated	P22234	0.8767	23.6456	6.57619	7.07953e-08	4.00162e-07	7.63526	22.6046	22.6887	23.499	23.5252	23.9602	23.4443	23.4972	24.0955	23.3375	24.9169	23.9812	23.9804	23.1563	23.2369	23.0644	24.9268	23.4328	24.4051	23.3289	24.6958	23.1325	23.9027	22.9398	23.1806	24.8478	24.7733	24.051	23.3395	22.7529	23.2271	23.7672	23.4919	24.1337	23.0224	23.6314	22.7588	23.723	23.193	24.5422	23.0773	24.2035
phosphatidylinositol-5-phosphate 4-kinase type 2 gamma	PIP4K2C	down_regulated	Q8TBX8	-0.820669	21.8659	-6.55422	7.60203e-08	4.28703e-07	7.55831	21.7632	21.8064	22.0812	22.8276	20.9538	22.523	21.59	21.9541	22.5761	21.239	21.2055	21.9553	22.2612	20.8543	21.4452	21.0158	22.3927	21.6778	22.4896	21.0914	22.6181	21.9166	20.3086	22.5597	21.4291	21.7097	21.8966	21.6802	22.2056	22.5266	21.6809	22.9727	21.1795	22.2671	21.8997	22.264	21.8761	22.39	21.3047	22.2524	21.861
ADAM metallopeptidase domain 10	ADAM10	down_regulated	O14672	-0.594366	22.7273	-6.54293	7.88519e-08	4.43516e-07	7.53392	23.0589	23.0085	22.9231	23.3697	22.299	23.1373	22.1513	22.5709	23.4987	21.8541	23.1521	22.3286	22.919	22.2116	22.8273	22.3167	22.743	22.5704	22.664	22.484	22.5608	23.2326	22.7184	23.4718	22.1496	22.709	22.202	22.5114	23.1316	22.6624	22.8781	23.8195	22.41	22.7628	22.399	23.2853	22.3406	22.9828	22.1561	23.0861	22.2601
leucine zipper and EF-hand containing transmembrane protein 1	LETM1	down_regulated	O95202	-1.23689	22.6751	-6.54846	7.74528e-08	4.36213e-07	7.53201	22.6058	21.9763	22.5844	23.8498	21.8499	23.7753	21.859	21.8037	23.2749	21.1782	21.3509	23.1797	23.0255	21.9357	22.893	23.0425	23.9034	22.1528	23.8505	22.3536	23.2997	22.2566	21.4975	23.8349	22.2824	22.6561	22.5568	21.9826	22.9751	23.8591	22.2538	23.7761	21.7416	23.1874	22.7698	23.3455	21.6871	23.9321	21.9436	22.8889	22.5088
perilipin 2	PLIN2	up_regulated	Q99541	2.18959	23.1389	6.57004	8.09003e-08	4.53272e-07	7.51651	21.2559	20.7661	22.4638	20.1156	25.6469	22.0961	22.0673	23.5106	22.2278	21.9621	25.6064	25.4877	23.0507	24.2603	21.8152	24.9296	21.7842	25.174	21.6613	23.7193	21.9673	25.0377	21.6729	21.7693	24.2454	24.7351	21.6787	25.2215	21.5516	21.4467	24.1291	22.5609	24.6117	22.2038	23.277	21.7094	26.5166	22.7962	24.4461	NA	24.3774
proteasome 20S subunit beta 1	PSMB1	no_significant_change	P20618	0.559593	25.331	6.53579	8.06972e-08	4.5272e-07	7.50621	24.8777	25.0584	25.2452	25.1381	25.5106	25.1107	25.4354	25.2648	24.9548	25.9137	25.4411	24.8462	24.8012	25.3701	24.9526	25.5425	24.8957	25.6938	25.1756	25.9119	25.3608	25.6906	25.2132	25.0744	26.3424	25.9814	26.1428	25.2256	24.5604	24.8458	25.7862	25.2955	25.414	24.9382	25.0958	24.7721	25.5347	25.1578	25.7167	25.2295	26.0512
phospholysine phosphohistidine inorganic pyrophosphate phosphatase	LHPP	down_regulated	Q9H008	-1.08373	23.9135	-6.53622	8.05853e-08	4.52678e-07	7.49545	24.6308	25.0161	23.9916	25.0754	22.9591	24.2564	23.0669	23.5992	23.3183	23.7536	24.0776	22.3719	24.2605	24.0451	24.3807	23.2207	25.1031	22.8278	25.0624	23.671	24.0749	24.3596	23.6023	24.5338	23.2801	22.7129	22.9935	23.597	24.3805	25.0692	23.752	24.0379	23.144	24.7167	23.0594	24.0041	23.54	25.3484	23.8526	24.1895	23.5159
dysferlin	DYSF	up_regulated	O75923	0.731792	21.6745	6.5274	8.29245e-08	4.64013e-07	7.48865	20.8734	21.2145	22.5218	21.3406	21.8062	21.1424	20.8699	21.8079	21.4072	21.6344	22.1091	21.7646	21.0965	21.8119	21.0162	21.994	21.5199	21.9503	21.2714	22.2273	20.9381	22.1851	23.0274	21.7648	22.3118	21.7804	20.9568	21.7374	21.4686	20.9157	22.6173	21.2727	22.4772	21.5861	21.8219	21.0793	22.7536	21.8837	22.2631	21.0244	21.408
diazepam binding inhibitor, acyl-CoA binding protein	DBI	down_regulated	P07108	-0.64759	23.7408	-6.52251	8.42477e-08	4.70809e-07	7.47412	23.7919	24.6032	23.6014	24.5962	23.4409	23.9082	23.2242	23.7145	23.6956	23.6165	23.3901	23.4842	23.8361	23.3028	23.7429	22.8689	24.7714	23.5341	24.3758	23.8298	24.3395	23.4116	21.7689	24.0441	23.4981	23.4012	23.3277	23.492	23.9439	24.0653	23.189	23.6978	23.2864	24.1725	23.4345	24.214	24.1457	25.1252	23.5346	23.8959	24.0566
adiponectin, C1Q and collagen domain containing	ADIPOQ	up_regulated	Q15848	1.1216	21.4987	6.51099	8.74531e-08	4.88092e-07	7.44026	20.7383	20.6878	22.3594	20.5228	21.8727	20.6845	20.6939	20.5488	21.9542	22.1431	22.2364	22.0415	21.903	22.6566	21.4351	22.0725	20.4454	21.7478	20.4847	22.2087	20.0673	22.1156	23.6349	20.8752	23.2857	21.1479	21.2554	21.5837	20.0526	20.5265	23.0412	21.4412	22.1117	21.0455	20.3099	20.2407	22.8772	20.926	22.4603	21.2074	21.803
thromboxane A synthase 1	TBXAS1	up_regulated	P24557	1.24052	21.3994	6.60252	9.28173e-08	5.13399e-07	7.42682	21.0666	20.0473	21.6661	NA	21.5888	20.6791	22.6815	22.2909	21.6245	22.1241	22.1461	21.3647	20.9131	21.7506	21.5737	21.5533	NA	21.3707	20.1272	22.7465	21.1349	21.2833	22.0695	19.829	21.5765	21.8958	21.6729	22.4523	20.7924	NA	21.3165	19.7758	21.501	20.853	22.5323	20.2525	21.3263	20.1827	22.0233	20.8612	22.5316
methenyltetrahydrofolate synthetase	MTHFS	down_regulated	P49914	-1.37334	21.9389	-6.54136	8.86743e-08	4.93636e-07	7.42393	22.9645	23.0747	22.0555	23.7359	21.7014	22.9884	20.2248	21.7484	21.3538	21.2148	20.9962	22.9219	22.2011	20.363	21.912	21.4978	23.3046	NA	22.4356	21.4476	22.5512	21.5582	20.3428	23.3158	21.8383	21.012	21.4109	20.7927	22.215	23.3496	20.4619	21.7131	21.9458	22.3941	21.25	22.362	21.164	23.5227	21.1643	22.6688	22.3819
O-GlcNAcase	OGA	no_significant_change	O60502	0.486576	21.9817	6.50588	8.89152e-08	4.93707e-07	7.42108	21.6421	22.009	21.7281	21.8887	22.4999	21.6808	21.7988	22.3262	21.5273	22.0927	22.1073	22.1237	21.7832	22.5817	21.5311	22.0787	21.7776	23.0958	21.9402	21.6983	21.5775	21.7895	21.948	21.4783	22.404	22.07	21.3925	22.5314	21.6013	21.4972	22.3504	21.5043	22.4406	21.7959	22.7828	21.766	22.1937	21.8794	22.6902	21.6337	22.0134
NudC domain containing 3	NUDCD3	up_regulated	Q8IVD9	0.656639	20.3375	6.5088	8.80769e-08	4.90941e-07	7.41337	20.2317	19.2873	20.3488	20.1572	20.6129	19.9901	20.447	21.0519	19.9946	20.6496	20.7582	20.6892	20.243	20.3664	20.0383	21.3865	19.8216	20.9099	19.8399	21.4388	20.1507	20.094	20.2894	19.7384	20.8132	21.3497	21.0328	20.2204	19.757	20.0923	20.8419	19.995	20.0785	20.0042	20.4102	19.7953	20.4971	19.8748	20.17	19.7956	20.5732
glycogen phosphorylase B	PYGB	up_regulated	P11216	0.592822	24.5832	6.50618	8.8829e-08	4.93707e-07	7.40758	24.1099	23.7433	24.7333	24.4116	25.1619	24.3172	24.3568	25.051	24.5027	24.8572	25.1638	24.724	24.3367	24.9367	24.6886	23.9423	23.9325	25.088	24.0193	24.2948	24.2645	25.102	24.6179	24.4847	24.9922	24.5228	24.7725	24.6728	24.3315	23.9866	25.4627	24.6785	24.8494	24.3903	24.6338	24.1833	25.3357	24.2099	24.7413	24.0513	25.2551
epoxide hydrolase 1	EPHX1	down_regulated	P07099	-0.982111	24.6749	-6.49845	9.1083e-08	5.05096e-07	7.37583	24.8874	25.0388	24.7694	25.7599	23.4918	25.3715	23.9378	24.1658	24.3876	23.947	24.5965	23.6961	24.9589	23.8897	24.7961	24.104	26.4931	25.1476	25.9227	24.2086	24.6428	24.3379	24.2574	25.4458	24.8941	24.2536	23.8789	24.1699	24.8736	25.8574	24.2966	24.8629	23.9312	24.9379	23.9931	24.8911	24.873	26.3429	23.774	25.1973	24.391
microsomal glutathione S-transferase 3	MGST3	down_regulated	O14880	-1.02994	24.4182	-6.49701	9.15095e-08	5.06813e-07	7.37453	23.896	24.08	24.2421	25.5603	23.7621	24.7049	23.3602	23.8303	24.8487	23.2708	23.7345	24.6793	25.1438	24.6632	24.8969	25.0524	25.6583	23.8409	25.4024	23.9725	24.9635	24.1674	22.6105	25.4	24.2295	23.1056	23.9592	23.5101	24.6271	25.2864	24.5796	25.0033	23.5991	24.8439	24.1719	24.3899	23.9989	25.4746	24.1003	24.9355	25.5905
acyl-CoA thioesterase 13	ACOT13	down_regulated	Q9NPJ3	-1.68792	24.7396	-6.48469	9.52397e-08	5.26127e-07	7.32989	25.6622	25.5325	24.5525	26.3851	24.159	26.0191	23.5002	22.704	24.0319	22.9776	22.5897	25.015	25.3479	24.3764	24.415	25.2367	26.56	22.8385	25.9932	23.9842	25.285	23.9353	23.2119	26.0927	24.8126	23.6622	24.1041	23.5255	25.1433	26.4724	24.3417	25.1361	24.4506	25.938	25.335	25.5506	23.5476	26.9272	23.6217	25.2706	26.0772
PDZ and LIM domain 1	PDLIM1	up_regulated	O00151	0.878671	23.4743	6.47734	9.75364e-08	5.38127e-07	7.31145	23.025	22.6194	24.5956	22.8606	23.8542	22.7905	23.3705	24.248	23.388	24.0371	24.2969	23.5736	23.8072	23.8644	23.411	24.0653	22.5325	23.7311	22.6316	23.5586	22.3978	23.1829	25.0414	23.0576	23.4248	23.0771	23.4945	24.0595	23.3432	21.7917	23.9834	22.2148	24.1256	23.4074	23.8384	23.1883	24.222	22.9929	24.0694	23.3095	23.9631
iron-sulfur cluster assembly 2	ISCA2	down_regulated	Q86U28	-0.600184	19.8591	-6.65689	1.17101e-07	6.30803e-07	7.28785	20.2708	20.2233	19.9723	20.4327	19.8867	20.4015	19.5249	19.8371	20.3998	19.5026	NA	18.7825	19.9188	NA	19.825	19.9167	20.1726	19.6884	19.9213	NA	20.3499	18.8546	NA	20.4859	20.1056	19.2171	19.3383	19.426	18.9203	20.5513	19.8166	20.6965	NA	20.0869	19.634	19.7893	19.5606	20.0745	19.7937	NA	19.6912
carbonyl reductase 1	CBR1	down_regulated	P16152	-0.845881	25.9284	-6.46929	1.00118e-07	5.51669e-07	7.2878	26.0821	26.5543	25.8966	27.0576	25.4444	26.5362	25.6656	25.4927	26.3144	24.5557	25.5352	25.9541	25.9316	25.487	25.696	25.579	26.7078	25.5801	26.716	25.1696	25.7972	25.7917	25.0744	26.7309	25.6602	25.4232	25.1028	24.7528	26.086	26.8555	26.1035	27.1362	25.9177	26.2601	26.9112	26.5398	25.481	26.5412	25.5006	25.9894	25.4542
RCSD domain containing 1	RCSD1	up_regulated	Q6JBY9	0.978847	21.2067	6.46161	1.02641e-07	5.6485e-07	7.26502	20.9612	20.3982	21.8742	19.7118	20.7208	20.6063	22.2128	21.9474	21.2474	21.4473	21.3204	21.0521	21.0253	21.7202	21.654	21.3321	19.6808	21.0625	20.8534	22.0729	20.9397	21.1409	22.1075	20.1753	21.3549	21.9418	21.954	22.1347	20.3683	20.3819	21.9475	21.1039	21.0834	20.7298	21.9567	20.4926	21.3784	20.1864	21.4452	21.5054	22.2466
tryptophanyl tRNA synthetase 2, mitochondrial	WARS2	down_regulated	Q9UGM6	-1.02881	20.8436	-6.51498	1.08227e-07	5.896e-07	7.25397	21.2484	20.6999	20.8581	21.9827	20.6155	21.7817	20.1115	20.6731	21.3313	NA	NA	22.0859	21.403	20.1065	21.1552	21.5099	21.7121	20.2392	21.9242	20.1813	21.5161	20.1956	19.9367	21.9129	21.0868	20.0769	20.4737	19.501	20.0947	21.8892	20.0532	21.4858	20.2757	21.0672	20.9839	21.055	19.9239	21.2523	19.6316	20.541	20.3263
FKBP prolyl isomerase 2	FKBP2	no_significant_change	P26885	-0.528201	24.2077	-6.45405	1.05191e-07	5.76685e-07	7.25082	24.6542	24.597	24.076	24.671	23.9977	24.7184	23.9456	24.1178	23.7671	23.5787	23.6221	23.8047	24.2641	24.1983	24.2727	23.7715	24.6427	24.0238	24.6795	23.9314	24.4373	24.5132	23.2059	24.5679	24.0607	23.8223	24.1903	24.0771	24.1334	24.1861	24.1577	24.9059	23.8172	24.2992	24.335	24.7264	24.2335	25.1032	23.8694	24.5191	24.0195
enoyl-CoA hydratase domain containing 3	ECHDC3	down_regulated	Q96DC8	-1.80245	23.6516	-6.45607	1.04502e-07	5.7383e-07	7.2451	24.7707	24.2704	23.9811	25.5394	24.1112	25.3028	21.8567	23.24	24.2729	22.0779	19.9206	25.3715	24.768	21.9139	22.9813	24.5795	25.5291	22.2852	25.3062	23.7143	24.7049	23.3495	21.1435	24.9038	24.4398	21.7472	21.6722	21.3386	23.4616	25.3202	23.3845	24.2763	22.5569	23.9209	22.9174	24.9265	22.4302	24.8148	23.6419	24.426	24.5457
sidekick cell adhesion molecule 1	SDK1	down_regulated	Q7Z5N4	-1.39634	20.6391	-6.72165	1.3028e-07	6.89785e-07	7.24221	18.8375	20.2875	19.3976	21.119	19.9554	21.3408	19.673	19.8312	NA	19.4426	19.4995	19.3895	20.7672	20.1393	NA	21.1838	22.1973	19.9369	21.6389	NA	21.141	20.6833	NA	22.1911	NA	20.0107	19.8017	20.6859	21.4729	NA	20.6622	22.0285	19.1887	NA	21.1897	21.2701	20.4517	22.2913	NA	21.5256	21.8577
branched chain amino acid transaminase 2	BCAT2	down_regulated	O15382	-0.826249	22.8206	-6.44662	1.07757e-07	5.87976e-07	7.24179	22.5949	22.4306	22.5721	23.6555	22.1938	23.5401	22.2417	22.4666	23.5418	21.7106	21.3025	23.7493	23.5055	22.4605	23.1837	23.372	23.2398	22.3771	23.1164	22.6361	23.3273	23.1501	21.4481	23.7635	24.0135	22.2778	22.7658	22.2547	22.9371	23.6108	22.8771	24.0965	21.4253	22.9638	22.226	22.8761	22.0945	23.0739	21.7839	23.1896	23.5971
endoplasmic reticulum protein 29	ERP29	down_regulated	P30040	-0.716943	22.8035	-6.45301	1.05547e-07	5.77904e-07	7.23731	22.8732	22.926	22.6033	23.3816	22.3837	23.1659	22.7102	22.9715	22.7337	22.1011	22.441	22.9402	22.8593	22.1915	22.8886	21.6262	23.4284	22.2733	23.6041	22.2498	23.1329	22.7275	21.8644	23.1847	21.8482	22.7865	22.8339	23.2417	23.2306	23.5185	22.247	23.3002	22.4972	23.0863	23.2783	23.4114	22.5987	23.8421	21.9898	23.3321	22.6376
mitochondrial ribosomal protein L3	MRPL3	down_regulated	P09001	-0.950123	21.3214	-6.452	1.05894e-07	5.79073e-07	7.23308	21.5937	21.8067	20.8295	22.2495	21.0218	22.3794	21.1874	21.2961	21.5806	20.1906	20.7014	22.1681	21.8135	20.3695	21.6766	22.4175	22.2978	20.562	21.9862	20.4643	22.0676	21.4092	20.495	22.0232	21.3464	20.6992	20.7542	20.6047	21.4497	21.843	20.5402	22.4319	20.4688	21.4107	21.2086	21.0433	20.9629	21.8843	20.6692	20.4526	21.8201
cytoplasmic linker associated protein 2	CLASP2	no_significant_change	O75122	-0.51354	21.4237	-6.45597	1.04537e-07	5.7383e-07	7.23307	21.9653	21.5236	21.6311	21.7993	20.9238	21.5343	21.2329	21.2853	21.6468	21.1255	21.472	21.0557	21.4919	21.2084	21.6307	21.4212	21.9183	21.225	21.5573	20.9594	21.3421	20.9995	20.9242	22.0258	21.1407	21.0461	20.9339	20.8339	21.6005	22.1134	21.1637	21.3488	21.4274	21.6711	21.5402	21.8796	21.5549	21.9533	21.2511	21.8385	21.1772
ubiquitin C-terminal hydrolase L1	UCHL1	down_regulated	P09936	-1.33685	23.3729	-6.58949	1.24944e-07	6.6478e-07	7.21313	24.0656	24.2815	23.268	23.9775	NA	24.5259	24.2138	23.9873	23.6745	22.7904	21.9463	NA	23.6854	22.3175	23.4497	22.6817	23.5073	NA	24.1159	20.8923	24.9862	22.9233	22.5988	24.5697	NA	23.7731	23.1522	24.0851	24.5159	24.078	22.4775	25.0753	24.1374	24.0467	21.1768	24.2894	20.4552	23.9816	NA	23.5295	20.1906
AFG3 like matrix AAA peptidase subunit 2	AFG3L2	down_regulated	Q9Y4W6	-1.03534	23.5493	-6.44296	1.09043e-07	5.92555e-07	7.20664	23.6051	22.6812	23.4637	24.62	23.7801	24.4731	22.5495	22.19	24.0598	22.3586	22.0289	24.7116	24.0076	22.3038	23.8333	24.5706	24.356	23.4283	24.3152	23.2076	24.3127	23.1909	22.4173	24.6685	23.3801	23.2813	22.8349	23.1928	23.8058	24.5425	23.3075	24.7803	22.7355	24.0573	23.7685	23.9185	22.659	24.135	23.101	23.2681	23.6204
glyoxylate and hydroxypyruvate reductase	GRHPR	down_regulated	Q9UBQ7	-1.49301	25.4964	-6.44652	1.07793e-07	5.87976e-07	7.19618	26.3256	26.4283	25.4836	27.0898	25.7126	26.8465	24.1669	23.6476	25.1302	24.8876	24.2015	25.2626	26.2868	24.109	25.7356	25.1265	27.2323	25.3138	26.7444	24.0989	25.9462	25.376	24.4844	26.5768	25.6673	24.0934	24.0672	24.0479	25.9162	26.8191	25.2437	25.5632	25.1233	26.5894	25.3516	26.0598	25.4967	26.9207	24.8575	25.9111	25.4105
carnitine palmitoyltransferase 1A	CPT1A	down_regulated	P50416	-1.01629	23.394	-6.4437	1.08781e-07	5.91874e-07	7.1947	23.0611	23.193	23.3221	24.5094	22.8945	24.2068	23.4059	22.4781	23.6758	22.1852	22.7584	23.6674	23.8854	23.3654	23.826	22.7883	24.5034	23.5084	24.565	22.3031	23.8235	23.1991	22.3745	24.5259	23.3644	22.6508	22.7499	23.0162	23.7714	23.9789	23.5624	24.6155	22.8524	23.9402	23.7999	23.7184	22.7502	23.9623	22.1306	23.3434	22.9231
family with sequence similarity 114 member A2	FAM114A2	no_significant_change	Q9NRY5	0.487765	20.0834	6.44162	1.09517e-07	5.94386e-07	7.19324	19.544	19.7549	20.1812	19.7145	20.4665	20.0498	20.2786	20.4732	19.672	19.7863	20.4461	20.1415	19.9098	20.693	20.0809	20.1219	19.8978	20.2471	19.9085	20.2968	19.9841	20.2061	20.2115	19.813	20.4959	20.538	20.5005	20.529	19.3106	19.5296	20.0313	19.8756	20.19	19.9857	20.8505	19.5833	20.1477	19.7334	20.208	19.9414	20.0902
glia maturation factor gamma	GMFG	up_regulated	O60234	1.0579	22.3763	6.48505	1.18956e-07	6.39202e-07	7.17231	21.7479	21.3426	22.8034	21.1628	22.1923	21.601	23.5806	23.126	22.7543	23.0595	22.8014	21.8487	22.2122	22.525	22.7738	22.5199	20.7946	22.223	21.2193	23.3496	22.3262	22.478	23.2167	21.3604	23.0539	23.7127	22.9362	23.4768	21.641	NA	22.5463	21.7099	22.3304	21.7009	22.5298	21.2503	22.2599	NA	22.5806	22.7912	23.1361
RAB GTPase activating protein 1	RABGAP1	no_significant_change	Q9Y3P9	-0.512693	21.2143	-6.43002	1.13718e-07	6.1334e-07	7.17104	21.8342	21.2023	21.8053	21.6168	20.8922	21.1786	21.0016	20.5051	21.9366	21.2573	20.9131	21.0804	21.3731	21.3656	21.6579	20.4685	21.6128	20.7874	21.5228	20.979	21.4257	21.3874	20.9741	21.8106	21.303	20.1022	20.8266	20.9662	21.3264	21.5615	21.3315	21.6477	20.9257	21.295	21.2156	21.4624	20.8692	21.434	20.8981	21.2273	20.8074
heat shock protein family D (Hsp60) member 1	HSPD1	down_regulated	P10809	-1.29101	26.8473	-6.43206	1.1297e-07	6.12356e-07	7.16651	26.9544	25.9902	26.6544	28.4671	26.1966	27.891	26.1962	26.7385	26.6767	24.5753	25.0741	27.6229	27.444	26.5839	27.0228	27.6421	28.3594	26.2617	28.0902	25.623	27.3433	26.1493	25.3119	28.1678	26.4736	26.5668	26.3614	26.2887	27.3491	28.3019	26.4003	27.3964	26.1469	27.527	26.9211	27.6352	25.8238	28.3222	25.9884	27.0513	27.1469
betaine--homocysteine S-methyltransferase 2	BHMT2	down_regulated	Q9H2M3	-1.95723	23.4888	-6.43065	1.13487e-07	6.1334e-07	7.15612	24.5753	24.8358	23.927	25.5367	23.9163	25.2755	21.2916	21.6809	21.7796	22.1404	22.7018	22.1097	24.0994	21.1504	23.3336	22.9679	25.7281	23.9904	24.8912	22.0196	23.8855	22.5405	21.8951	25.3279	23.5191	22.1269	21.515	22.2406	24.4449	25.5331	22.2278	23.0953	23.3227	24.8704	23.9823	24.6883	23.9102	25.6358	22.1627	24.7076	23.4577
VAMP associated protein B and C	VAPB	no_significant_change	O95292	-0.560989	23.0827	-6.43038	1.13586e-07	6.1334e-07	7.15481	23.4881	23.1322	22.9482	23.4281	22.7751	23.6157	22.774	22.5336	22.9562	22.292	22.866	23.5267	23.5906	23.0448	23.2726	22.9217	23.3304	23.308	23.6952	23.0774	23.5858	23.364	22.8802	23.532	22.9611	23.0751	22.7897	22.6594	23.2738	23.2808	22.6231	23.5911	22.5299	23.2717	22.6884	23.1978	22.98	23.5467	22.4849	23.1287	22.3682
integrin subunit alpha M	ITGAM	up_regulated	P11215	1.12867	20.6621	6.47382	1.23253e-07	6.57402e-07	7.14942	20.8201	19.7998	20.8456	19.6559	20.6509	19.3561	21.4471	22.5369	21.0205	20.746	21.571	20.1106	20.1464	20.9083	20.8274	20.927	NA	20.6925	19.2555	20.8697	20.1955	21.0522	21.5841	19.4656	22.0796	24.0782	21.1102	21.2636	19.9382	18.6337	21.0532	20.1003	20.5059	19.4453	20.7826	19.2918	19.7214	NA	20.8408	20.9907	21.5023
ribosomal L1 domain containing 1	RSL1D1	up_regulated	O76021	1.29463	21.8029	6.43083	1.1342e-07	6.1334e-07	7.14909	20.0591	20.732	22.7192	20.5488	21.967	20.2762	21.542	21.6736	21.4995	21.6368	21.7496	22.3177	21.2864	21.8954	21.2292	22.7707	20.2753	22.1482	20.3151	22.3448	21.1949	22.7978	21.8109	21.2918	22.1406	22.3038	22.4178	22.3081	22.0161	20.2579	23.4784	21.8572	23.1326	21.4541	22.9513	21.8818	22.849	21.5895	22.4869	21.4304	23.2799
ATP binding cassette subfamily D member 4	ABCD4	down_regulated	O14678	-0.921183	18.6815	-6.64969	1.38019e-07	7.25438e-07	7.14649	18.9821	19.48	17.9805	19.4263	18.4475	19.0459	NA	17.9364	NA	17.4438	18.1847	NA	17.8578	NA	19.3843	18.9576	19.5754	18.4149	19.515	18.5508	19.3538	18.4592	NA	19.0892	NA	17.744	18.173	18.3882	18.3327	19.6489	18.6862	17.459	17.948	19.1964	17.9292	18.8111	18.8427	19.8604	18.6715	19.3953	NA
NA	NA	down_regulated	Q9HB66	-0.845826	20.3218	-6.47568	1.22531e-07	6.54356e-07	7.13991	20.2334	21.6181	19.7517	20.9816	NA	21.3486	19.6403	19.4312	20.4365	19.4177	NA	21.1815	20.3107	20.316	20.0743	19.8578	20.8933	19.1531	20.6898	20.6842	20.6297	19.8223	19.6801	21.1637	19.8376	20.6549	20.3489	19.7033	20.4495	20.8612	19.3582	20.9529	19.7415	20.0076	20.1262	20.7195	19.5109	21.2501	19.666	20.4333	21.6113
FRY like transcription coactivator	FRYL	up_regulated	O94915	0.626973	18.5021	6.50289	1.26546e-07	6.72478e-07	7.13976	18.8112	NA	19.0979	17.9295	18.9151	17.7213	19.2786	19.1507	18.7387	18.7256	18.8603	19.1561	18.5089	18.9449	18.5692	19.103	17.8594	18.553	18.4632	18.7672	18.6068	18.6065	NA	18.0797	18.8677	18.7492	18.5137	18.7318	18.0019	17.8757	18.6754	17.8971	18.8511	18.1163	18.8429	17.0382	18.2432	17.5742	18.6148	NA	18.0416
melanoma cell adhesion molecule	MCAM	up_regulated	P43121	1.02857	22.6874	6.41741	1.18469e-07	6.37376e-07	7.13831	23.3823	21.8043	23.6472	21.0758	22.8524	21.971	22.7052	22.1715	22.4221	23.138	23.772	23.2135	23.4894	23.4191	22.576	22.9513	21.7986	22.2562	21.9272	23.84	21.5953	23.1551	24.8439	21.7951	23.2984	22.953	23.0431	22.566	21.8038	21.3808	24.0821	21.9427	23.2452	22.6712	21.9892	22.0736	23.3859	21.7419	23.0999	22.5627	22.5409
tubulin polymerization promoting protein family member 3	TPPP3	up_regulated	Q9BW30	1.17123	22.04	6.44241	1.21718e-07	6.52429e-07	7.12641	20.9505	21.1411	23.6515	21.2795	22.5678	21.7565	21.916	20.8427	21.2277	23.1917	23.045	22.6221	21.8502	22.7608	21.7678	22.7145	21.4044	22.3866	21.1583	23.4061	21.594	22.2789	23.1544	21.1171	23.8184	21.3396	22.4985	21.255	21.3884	21.0788	23.3759	20.3131	22.1096	21.8931	NA	21.8382	23.5822	22.0398	22.5295	21.9306	20.8253
vesicle associated membrane protein 5	VAMP5	no_significant_change	O95183	0.560472	20.9645	6.40822	1.22054e-07	6.53083e-07	7.11541	20.4921	21.1052	21.4171	20.7763	21.3175	21.1345	20.8967	21.1296	20.8332	21.1054	21.1622	20.8246	20.5572	21.1828	20.539	21.1015	19.7959	21.532	20.0585	21.5763	20.705	21.1923	21.2496	20.4599	21.3003	21.0715	20.5483	21.4865	20.3814	20.0106	21.4531	21.2609	21.0321	20.5731	21.1864	20.7702	21.4984	20.9765	21.2585	21.189	21.4034
prefoldin subunit 1	PFDN1	no_significant_change	O60925	0.486418	22.1151	6.408	1.22142e-07	6.53083e-07	7.11515	21.8405	22.1874	22.2113	22.0669	22.2866	21.9262	22.3428	22.3553	21.9814	22.5719	22.5379	22.2265	21.9588	22.5082	22.0512	22.792	21.0217	22.2663	21.9913	22.2996	22.2725	22.1728	21.8617	21.7491	22.8881	22.457	22.1404	22.1876	21.5342	21.9086	22.2149	21.895	22.7318	21.6095	22.2951	21.7497	21.9727	21.5992	22.8227	21.0018	22.2326
mitochondrial ribosomal protein L22	MRPL22	down_regulated	Q9NWU5	-1.02926	22.2272	-6.41251	1.20368e-07	6.4599e-07	7.09658	22.9341	22.9938	21.4497	23.0137	21.6265	23.2794	22.0057	22.3819	22.5674	21.4075	20.8569	22.8874	22.4899	21.552	22.4379	23.4759	22.9574	20.9821	23.1817	21.9483	22.7615	22.2674	21.0074	23.0491	22.2151	21.5044	21.567	21.1527	22.0574	22.8893	21.5316	23.1715	21.6145	22.6971	22.2724	22.4181	21.3688	22.6872	21.6489	22.1599	22.8452
interferon induced protein 35	IFI35	up_regulated	P80217	1.20488	20.2568	6.51704	1.36927e-07	7.20572e-07	7.07984	19.1115	NA	20.4577	NA	20.6834	18.4425	21.498	21.9211	19.9078	20.3152	20.4556	20.3139	19.8265	20.4793	20.2426	20.8331	NA	20.0865	NA	21.3537	19.5789	20.5533	19.9549	18.9146	20.4985	21.1735	21.0784	21.0095	19.7263	19.5854	20.5723	19.831	20.279	19.3031	20.6105	19.0946	20.031	19.1704	21.3379	19.9726	21.297
nudix hydrolase 19	NUDT19	down_regulated	A8MXV4	-0.8925	20.574	-6.40121	1.24864e-07	6.6478e-07	7.06479	21.1404	21.2963	20.7144	21.8078	19.3779	21.0061	20.4938	20.0312	21.3014	19.5066	20.1626	20.6082	20.2918	20.4637	20.8692	20.3812	21.0336	20.1916	21.2809	20.2087	20.9388	19.2484	19.9521	21.7887	19.6802	20.3197	20.1347	20.7591	20.872	21.5793	20.1695	20.8993	19.3595	20.3015	20.8115	20.8058	20.0859	21.5237	20.1199	20.9419	21.0742
SH3 domain binding glutamate rich protein like 2	SH3BGRL2	down_regulated	Q9UJC5	-0.823689	20.333	-6.48481	1.33879e-07	7.07108e-07	7.0553	20.103	20.9444	20.1706	20.4699	20.184	20.7952	19.434	18.4166	20.0994	19.9097	19.6036	21.0581	20.2684	20.3012	20.7498	NA	21.1538	20.5503	21.3029	19.3157	20.8482	20.3709	NA	20.7442	20.8836	19.8156	19.6434	19.8208	20.4906	20.8178	19.7575	20.6381	20.251	20.9337	19.4912	20.6792	19.9765	21.5435	20.0076	21.1108	NA
amnion associated transmembrane protein	AMN	down_regulated	Q9BXJ7	-1.40247	23.0465	-6.53717	1.46324e-07	7.67225e-07	7.05205	23.8786	24.4562	22.9048	24.2468	22.842	23.989	20.4577	NA	NA	20.1295	21.8581	22.7457	23.3211	22.4574	23.4507	22.41	24.5785	24.0083	24.5495	20.8638	23.7277	23.1401	NA	23.5739	22.5529	NA	NA	22.6071	23.435	24.4249	22.5315	22.0138	22.6551	23.7983	23.2417	23.5405	23.2203	24.7034	21.7093	23.7271	21.9226
stomatin like 2	STOML2	down_regulated	Q9UJZ1	-0.933948	23.6237	-6.38998	1.29497e-07	6.86479e-07	7.03584	23.9221	23.4206	23.4129	24.2767	23.2951	24.4525	22.8418	22.4386	23.3003	22.6193	22.5142	24.9543	23.9416	23.1591	23.887	23.9677	24.5864	23.3886	24.5925	22.9378	24.2685	23.4052	22.8285	24.19	24.3411	23.0497	23.066	22.0664	23.7042	24.5328	23.5179	23.7325	23.0996	24.1901	23.8409	24.0691	23.3356	24.7238	22.4794	23.916	24.3043
pyruvate dehydrogenase phosphatase regulatory subunit	PDPR	down_regulated	Q8NCN5	-0.649976	23.3491	-6.39259	1.28407e-07	6.81534e-07	7.02733	23.6136	22.9424	23.236	23.9102	23.2067	24.1188	23.4292	23.4482	23.805	22.7692	22.8084	23.7511	23.7667	23.5138	23.6133	23.5343	23.7445	23.0594	24.0397	22.8439	23.7869	23.0615	23.3721	24.1119	23.0481	22.8003	22.3815	22.7721	23.4375	23.9382	22.8227	23.3715	22.7563	23.7403	22.8051	23.5914	22.8519	23.7109	22.9586	23.3875	23.4519
ATPase family AAA domain containing 1	ATAD1	down_regulated	Q8NBU5	-0.851192	21.436	-6.38521	1.31519e-07	6.95494e-07	7.00937	21.6173	21.8602	21.3462	22.3105	20.8536	22.2865	20.9856	20.9736	21.9411	20.7197	21.0016	21.8481	21.9052	21.6902	21.4816	21.4955	22.1013	20.3701	21.0585	21.0004	22.2032	21.652	21.3767	22.3515	21.1007	21.3665	20.3999	21.1559	21.52	22.2018	21.0431	22.2101	20.1742	21.7102	21.4502	21.9824	20.548	22.0591	20.8957	21.5071	21.1197
synthesis of cytochrome C oxidase 2	SCO2	down_regulated	O43819	-1.10866	22.2849	-6.37652	1.35282e-07	7.13085e-07	6.97954	22.6928	22.8127	21.8353	22.8167	21.9557	23.3239	21.6132	22.1225	22.5267	21.0709	21.0517	23.9323	23.0068	20.9051	22.5277	22.7954	23.5987	22.0434	23.769	21.2459	22.7936	21.8973	21.0778	22.7549	22.1821	21.6492	21.4525	21.3639	22.1997	23.191	22.3444	23.1541	21.4558	22.576	22.2006	22.6313	21.8915	23.0608	21.3151	22.0889	22.7522
glutamyl-tRNA synthetase 2, mitochondrial	EARS2	down_regulated	Q5JPH6	-1.12999	21.185	-6.37639	1.3534e-07	7.13085e-07	6.97571	22.0753	21.25	21.2413	22.5089	20.4211	22.2054	20.4587	21.7547	21.6195	20.0003	20.1266	21.5995	21.7773	21.3849	21.4455	21.3793	22.2478	20.8392	22.3276	19.9478	21.8127	20.9055	19.8316	22.3396	20.8101	20.2113	19.8971	20.6731	21.1352	22.41	20.6198	21.6401	20.7782	21.8697	20.4523	20.7238	20.9939	21.9467	20.5399	21.1073	21.2782
Rho guanine nucleotide exchange factor 7	ARHGEF7	up_regulated	Q14155	0.753778	21.1689	6.39589	1.41278e-07	7.41664e-07	6.96239	21.216	NA	21.7139	20.8546	21.5429	20.8745	21.1634	20.673	20.5604	21.3498	21.1014	21.8098	21.3668	21.6047	21.1388	22.0402	20.6931	21.7343	20.6245	20.964	19.9797	21.5513	21.5012	20.6895	21.5698	21.72	21.1392	21.6662	20.761	20.4759	21.5024	21.1799	21.6819	20.4641	21.6038	20.9761	21.875	20.5336	21.6816	20.2295	20.95
solute carrier family 17 member 5	SLC17A5	down_regulated	Q9NRA2	-0.730442	20.9137	-6.4001	1.5559e-07	8.12158e-07	6.91649	21.4767	21.4233	20.3994	21.7256	20.563	21.2337	19.8762	19.8368	20.5416	20.034	20.645	20.8713	20.6378	20.4621	21.3514	20.7954	21.5409	20.0258	22.2223	20.5357	20.8693	21.2621	NA	21.213	20.6616	20.9405	19.7692	20.9384	21.2621	21.0826	NA	20.7276	20.7091	21.4517	21.6549	21.5223	20.8281	21.6498	20.161	21.2106	21.5206
prefoldin subunit 4	PFDN4	no_significant_change	Q9NQP4	0.497882	20.9511	6.35057	1.47172e-07	7.70741e-07	6.90563	20.52	20.5538	21.047	20.6813	21.3477	20.4445	21.201	20.9957	20.8466	21.3724	21.0717	21.0334	20.8935	20.9885	20.6939	21.7035	20.5989	21.1733	20.4734	21.4194	20.6192	21.133	21.0261	20.8374	21.6919	21.6589	21.0594	21.0899	20.4558	20.7545	21.1454	20.9294	21.35	20.623	20.9323	20.7907	20.467	20.5408	21.383	20.7806	20.6688
isocitrate dehydrogenase (NADP(+)) 1	IDH1	down_regulated	O75874	-0.797291	25.0286	-6.33333	1.55643e-07	8.12158e-07	6.86949	25.3128	25.1193	24.7773	25.9414	24.8487	25.6909	24.5871	25.0832	24.3242	24.73	24.9651	24.2327	25.0234	23.9641	24.9634	24.5428	26.2586	24.4622	26.2718	24.4485	25.228	24.222	24.4126	25.6876	24.3936	25.254	25.2884	24.9134	25.6317	26.0739	24.4796	24.1892	25.0147	25.7333	24.5283	25.2818	24.9122	26.5962	24.7445	25.4013	24.6395
glutathione S-transferase kappa 1	GSTK1	down_regulated	Q9Y2Q3	-1.08834	24.3489	-6.33361	1.555e-07	8.12158e-07	6.84784	24.2505	23.5597	24.2257	25.5469	23.4598	25.2456	24.048	24.2747	24.5767	22.9642	23.6703	24.5243	24.8862	23.7992	24.5876	24.3644	25.4182	23.4737	25.5103	23.6208	24.285	23.7475	22.9353	25.2784	23.7647	23.6037	23.9715	24.3271	24.7303	25.4638	23.8573	24.9977	23.5949	25.3816	25.5203	24.6326	23.247	25.3793	23.8148	24.6938	25.072
plakophilin 4	PKP4	down_regulated	Q99569	-1.13091	21.0209	-6.35643	1.60326e-07	8.35286e-07	6.84775	21.6751	21.5505	21.7632	21.9692	20.1156	21.8313	19.2603	20.0502	21.9373	19.8978	20.5172	21.1123	21.1968	20.4003	20.8868	20.9302	21.8611	21.2021	21.4436	19.7843	20.6083	20.7538	NA	22.0353	20.6649	19.6515	19.3001	20.4098	21.9372	21.8876	21.0896	22.2609	21.2874	21.376	21.2893	22.1587	20.6637	21.9709	20.9159	21.5377	19.6541
serine/threonine kinase 10	STK10	up_regulated	O94804	0.893961	20.3036	6.35126	1.63002e-07	8.46478e-07	6.83305	19.7531	19.004	20.8879	19.2443	20.115	19.8575	21.3938	21.1405	20.5648	20.7972	20.7467	20.026	20.2367	20.6655	21.0434	20.3384	19.0645	20.0874	20.0894	20.9751	20.0081	20.3095	20.3462	18.8109	20.8069	20.8734	21.0665	21.4991	20.1177	NA	20.6115	19.8044	20.3403	19.9256	20.7741	19.7794	20.4075	18.7692	20.7127	20.2139	20.9346
epoxide hydrolase 2	EPHX2	down_regulated	P34913	-1.73775	24.2935	-6.35617	1.60461e-07	8.35286e-07	6.82999	24.4729	25.2072	24.8964	26.5586	NA	24.9967	21.8687	21.8033	24.3005	23.4289	22.4306	23.5813	24.9381	22.6265	24.6058	24.2757	25.691	24.5756	26.0785	23.5037	24.6386	24.6562	23.2254	25.8388	25.0012	22.7057	23.7269	22.1813	25.0274	26.2359	23.4085	25.2706	23.9868	25.5524	23.3634	25.1947	24.2279	26.1344	24.0199	24.4832	23.0194
purinergic receptor P2X 4	P2RX4	no_significant_change	Q99571	0.573627	20.3295	6.48383	1.95816e-07	9.95399e-07	6.81249	19.8455	19.8249	20.1502	19.6387	20.3898	19.6774	20.5267	20.6758	20.0191	20.3727	20.3157	21.0594	19.9015	NA	19.9478	20.8081	20.5927	20.1236	20.1599	20.4826	NA	20.8952	20.0631	NA	20.9499	21.5156	20.2804	20.731	20.1724	20.2564	20.4878	NA	20.026	19.8725	NA	19.7322	19.684	20.5119	20.3666	NA	21.4749
NHERF family PDZ scaffold protein 2	NHERF2	down_regulated	Q15599	-0.944775	23.1193	-6.34404	1.6682e-07	8.61142e-07	6.81156	23.5559	23.4242	23.8286	24.0378	21.9456	23.6096	22.4841	21.0556	23.4126	22.8728	22.3642	22.6973	23.3082	23.3148	23.3416	22.5178	24.0622	22.8721	23.793	22.1419	23.5655	23.1917	23.056	23.9681	23.7271	21.6127	22.4248	22.0376	23.3957	24.0541	23.1217	23.7685	23.1703	23.6376	NA	23.7113	23.5894	24.2393	23.0629	23.7777	21.0208
biogenesis of lysosomal organelles complex 1 subunit 4	BLOC1S4	no_significant_change	Q9NUP1	0.505503	21.2493	6.31733	1.63943e-07	8.50342e-07	6.80919	20.6804	20.9191	21.075	21.1684	21.5651	20.8802	21.3573	21.3053	20.9185	21.7121	21.4209	21.7998	20.9697	21.0655	21.2179	22.4307	21.2487	21.332	21.0733	21.5863	20.9526	21.697	20.3038	20.8707	21.7815	21.6246	21.4416	21.4591	20.7633	21.4521	21.5665	20.7912	20.9345	20.7623	21.3339	20.5369	21.6744	21.1796	21.5543	21.4559	21.3588
mitochondrial ribosomal protein L19	MRPL19	down_regulated	P49406	-1.05668	21.6361	-6.32285	1.61033e-07	8.37256e-07	6.80788	22.1687	22.0825	21.3734	22.6017	20.8954	22.3904	21.4541	21.831	22.306	21.0806	20.7543	22.1994	21.9903	20.1606	21.9405	22.8128	22.5717	20.3802	22.458	21.276	22.2157	21.6669	20.2656	22.6021	21.6509	20.8853	20.9205	20.5317	21.7458	22.5588	21.0154	22.7051	20.9513	21.9916	21.5359	21.4489	21.0085	22.2922	20.8839	21.482	21.9923
proteasome activator subunit 1	PSME1	up_regulated	Q06323	0.67522	25.1148	6.31645	1.64413e-07	8.51761e-07	6.79315	24.3358	24.1015	25.4825	24.8107	25.5072	24.6286	25.1966	25.2161	24.904	24.9768	25.1952	24.5455	24.7034	25.457	25.1951	24.86	24.4905	25.6555	24.8159	25.5246	25.0041	25.4785	24.7988	24.757	25.8129	25.4069	25.9667	25.3734	24.7168	24.5204	25.8128	25.1665	24.9333	24.6087	25.6424	24.6675	25.4767	24.6838	25.695	25.0433	26.5371
mitochondrial ribosomal protein S34	MRPS34	down_regulated	P82930	-1.07481	21.5119	-6.31386	1.65802e-07	8.5793e-07	6.78417	21.6853	21.9068	21.3235	22.4612	20.8996	22.1372	21.4075	21.4946	21.857	20.6447	20.4807	20.7287	22.0007	22.1032	22.1496	22.3026	22.406	20.0929	22.0812	21.1696	22.6104	21.4817	19.4484	22.4833	21.3677	20.1462	20.9268	20.7565	21.6654	22.2759	21.5717	22.483	20.9425	22.2594	21.1511	21.2185	20.6172	22.4945	20.9762	21.7466	22.0317
annexin A1	ANXA1	up_regulated	P04083	1.15501	25.4958	6.3133	1.66105e-07	8.58473e-07	6.7793	25.0349	23.8861	26.0775	24.296	26.8121	24.6359	26.1065	26.2734	25.6628	25.6967	26.6489	26.8502	26.1783	25.4811	25.7083	26.1594	23.7478	26.5635	24.5359	25.6079	24.7708	25.354	26.9144	24.6913	24.9636	25.9558	26.0677	25.96	24.9632	23.3498	25.486	24.6723	26.3486	25.2697	25.6447	24.9951	26.9023	24.2843	25.7779	25.5613	25.433
isoleucyl-tRNA synthetase 2, mitochondrial	IARS2	down_regulated	Q9NSE4	-0.867124	23.7077	-6.30605	1.70062e-07	8.76831e-07	6.75894	23.5858	22.8076	23.6626	24.775	23.7822	24.3894	23.1611	23.4049	24.2378	22.454	22.9116	24.6866	24.2431	23.6913	23.9779	24.1484	24.5879	23.4612	24.5823	23.0783	24.0681	23.1359	23.0799	24.7538	23.5638	22.8203	22.8138	23.2823	23.9724	24.3078	23.3075	24.0119	23.0632	24.2281	23.9776	23.8187	22.878	24.5883	23.6506	23.7826	23.2805
mitochondrial ribosomal protein S10	MRPS10	down_regulated	P82664	-0.675893	21.1362	-6.41132	1.8945e-07	9.67579e-07	6.73384	21.2974	NA	21.0361	21.6078	21.2212	21.7342	20.5913	20.5825	21.4543	20.09	NA	21.1644	21.2297	20.5573	20.9779	21.2229	21.6908	NA	21.5643	20.9207	21.9947	NA	20.907	21.9442	20.5549	20.799	20.2874	20.5378	21.1675	21.0947	21.297	21.5581	20.7176	21.6052	20.8617	21.424	20.7779	21.8456	20.8125	21.2955	21.6146
SH3 domain binding glutamate rich protein like 3	SH3BGRL3	up_regulated	Q9H299	0.589654	22.6186	6.28414	1.82604e-07	9.37037e-07	6.71342	22.3463	22.4137	23.0342	22.275	22.5815	22.2068	23.3545	23.3009	22.5408	23.1012	22.88	21.8673	22.6568	22.603	22.3953	22.4959	22.4818	22.2752	22.4307	23.0149	22.1282	22.752	22.9956	22.1715	22.7059	22.9542	23.5953	23.0721	22.2357	21.513	23.0263	21.7713	21.9879	22.2376	22.8344	21.7916	22.9338	22.4165	23.0068	23.1475	23.8304
SMYD family member 5	SMYD5	up_regulated	Q6GMV2	0.658917	20.9152	6.31801	1.8134e-07	9.31654e-07	6.71301	20.879	NA	20.9333	20.7764	21.3504	19.822	21.1438	21.1702	20.467	21.3746	20.9062	21.186	20.8839	21.7344	20.9374	21.3103	20.3325	21.8362	20.4204	21.2037	20.3226	21.1162	20.3667	20.565	21.4848	20.8825	21.3883	21.1157	20.5659	20.6703	20.9726	20.7743	21.3506	20.366	21.1362	20.0937	20.9144	20.6587	21.5757	20.4332	21.1885
reticulocalbin 1	RCN1	up_regulated	Q15293	0.729432	23.5282	6.29122	1.78452e-07	9.18994e-07	6.70916	23.1467	22.9884	23.6801	22.675	24.0596	22.9371	24.2521	24.7801	23.5337	23.5052	23.872	23.7616	23.3566	23.8061	23.4061	24.0371	22.3459	23.2996	22.4125	23.9697	23.5999	23.8245	23.6614	23.1086	23.7281	24.0795	23.8272	24.2434	23.1983	22.7276	23.8104	23.6487	24.1089	23.4947	23.9137	22.8675	23.6114	22.6833	23.6662	23.4981	23.5318
isocitrate dehydrogenase (NADP(+)) 2	IDH2	down_regulated	P48735	-1.95496	27.0465	-6.28967	1.79351e-07	9.22526e-07	6.69088	27.1392	26.6585	26.9899	29.0109	26.3596	28.948	25.8137	27.5013	28.8291	24.6493	25.3515	27.4506	27.8087	25.3288	27.2714	26.8728	28.5055	25.7039	28.3816	26.0868	28.4621	26.4336	25.0034	29.1413	25.7747	26.691	25.634	26.0554	27.722	28.7741	25.9082	29.162	26.3657	27.744	27.2614	27.5332	25.6647	28.1431	26.1524	27.2091	27.4104
CD276 molecule	CD276	up_regulated	Q5ZPR3	0.919886	20.6981	6.4462	2.19035e-07	1.10307e-06	6.68212	21.0096	NA	20.9995	19.3616	20.6957	20.0074	21.3658	20.6475	20.2447	21.2926	20.7617	21.2554	20.4686	20.6568	19.9816	21.4637	NA	20.3684	20.0127	21.8941	19.9358	20.9092	22.7852	NA	21.0948	22.1358	21.1223	21.0638	19.5621	NA	21.2472	20.1408	20.2427	19.7177	NA	20.1553	20.312	NA	20.7656	20.3911	20.3652
signal-induced proliferation-associated 1	SIPA1	up_regulated	Q96FS4	0.892317	19.8093	6.29755	1.93637e-07	9.87797e-07	6.68031	19.4568	19.8647	20.6521	18.5148	19.4889	18.94	20.9787	20.7207	20.3615	20.1673	20.7421	19.6805	20.0356	20.258	20.1954	19.7447	NA	19.8479	19.2526	20.7479	19.856	19.8123	20.4144	18.5419	20.0608	19.989	20.4866	20.3009	19.3325	17.6864	19.7996	18.8654	19.961	19.1896	20.013	19.0223	19.9135	18.3256	20.429	20.4296	20.2914
sulfatase modifying factor 2	SUMF2	no_significant_change	Q8NBJ7	-0.535029	22.549	-6.27782	1.86387e-07	9.55317e-07	6.67997	22.691	22.8164	22.4777	22.8067	22.9657	22.8907	21.6215	22.2127	22.8191	21.7221	22.3381	22.2256	22.6038	22.2437	22.6723	22.3112	22.9897	22.4109	23.0528	22.9222	22.8922	22.9094	21.5742	22.9866	22.0813	22.2144	22.7131	21.8871	22.5577	22.7888	22.3728	23.0402	22.2493	22.8182	22.5613	22.6005	22.422	23.1759	22.0399	23.1919	22.6403
cytoglobin	CYGB	up_regulated	Q8WWM9	0.880701	21.7024	6.27401	1.88711e-07	9.66085e-07	6.67193	21.174	21.1945	22.7248	21.6429	22.1394	21.0438	22.2867	20.7504	21.7142	22.8112	22.0389	21.9602	21.558	22.0518	21.289	22.738	20.3294	21.887	20.7505	23.2108	21.0916	22.1437	22.605	21.4684	22.8685	20.9802	22.1382	21.3741	21.3372	20.7148	22.4274	21.4757	21.4414	21.1928	20.47	20.8936	23.1718	21.6291	21.9419	21.4994	21.6387
bone marrow stromal cell antigen 2	BST2	up_regulated	Q10589	0.747123	23.6544	6.26512	1.94241e-07	9.89714e-07	6.65986	23.2125	22.6465	23.9778	22.8005	22.854	23.3314	23.1548	24.6879	23.3526	23.2089	24.2476	24.4833	24.017	24.0745	23.8791	23.2441	23.0345	23.813	22.9956	24.0262	22.6466	23.4051	25.0165	22.6556	23.6279	23.4857	24.1809	24.667	22.9789	22.9139	25.0987	23.3783	23.6922	23.3989	24.086	23.5086	24.3039	23.2771	24.2333	23.9696	24.2629
mitochondrial ribosomal protein L49	MRPL49	down_regulated	Q13405	-1.20183	21.4859	-6.27359	1.88969e-07	9.66262e-07	6.64261	22.0967	22.2899	20.9103	22.2123	20.997	22.7173	21.5592	21.9531	22.204	20.284	20.4418	22.1734	21.8047	20.1528	21.6604	22.6263	22.0619	20.2985	22.5195	21.0497	22.3709	21.3228	20.2611	22.3471	21.4974	20.9652	20.8916	19.8444	21.1597	22.3913	20.892	22.5309	20.819	22.0977	20.7079	21.9608	20.4238	22.1268	20.6848	21.666	21.9489
protein kinase C alpha	PRKCA	down_regulated	P17252	-0.66957	21.1302	-6.26471	1.94498e-07	9.8986e-07	6.6347	21.2733	20.7551	21.4303	22.1853	20.9063	21.617	20.5615	20.8395	21.3939	21.0464	20.8098	20.891	21.6104	21.1054	20.9913	20.0977	21.8368	21.1138	21.5386	20.8477	20.9232	21.0067	19.8144	21.8803	20.6793	20.8035	20.6845	20.539	21.4175	21.7722	20.8335	21.2573	21.259	21.6845	21.3408	21.7849	20.6194	22.0035	20.8532	21.3971	20.9344
phytanoyl-CoA 2-hydroxylase	PHYH	down_regulated	O14832	-2.1372	21.2297	-6.36955	2.15414e-07	1.08838e-06	6.62272	22.5704	21.6407	21.1597	23.1787	19.62	22.6751	NA	19.1437	19.7554	NA	20.6972	20.3476	21.954	20.1029	21.3952	21.4031	24.2047	20.6011	23.4205	19.2531	21.0573	20.6387	NA	23.3077	19.8924	19.2781	NA	19.9087	22.207	22.9733	20.1378	21.381	19.7535	23.0282	20.8941	21.9468	20.5389	23.4558	19.4632	21.7468	20.7663
family with sequence similarity 136 member A	FAM136A	down_regulated	Q96C01	-0.709374	21.4374	-6.36924	2.15616e-07	1.08838e-06	6.61206	21.2807	21.4956	21.254	21.962	20.8601	22.1837	21.1177	21.5317	21.0904	NA	20.6125	21.4386	21.7823	21.4875	21.4206	20.9227	22.4874	NA	21.9283	20.8501	22.2762	21.1671	20.8335	22.2311	NA	21.3129	21.1889	21.1084	21.7383	21.9519	21.0657	21.6331	20.7624	22.0235	21.3078	21.5868	21.0446	22.1168	21.1337	20.9938	NA
transporter 2, ATP binding cassette subfamily B member	TAP2	up_regulated	Q03519	1.30321	22.2903	6.30544	2.09913e-07	1.06456e-06	6.59628	21.7282	20.8649	23.2301	20.8379	22.95	21.231	23.4553	23.183	22.4941	22.4517	22.593	22.5902	22.2806	23.3606	22.9221	22.122	20.903	22.127	21.7194	22.5494	21.7332	22.921	22.1572	20.8476	22.4922	22.6156	23.1407	24.2582	21.5446	NA	22.6622	20.3667	21.9889	21.4064	24.4521	21.2999	21.8992	NA	23.0765	21.6552	23.2098
major histocompatibility complex, class I, C	HLA-C	up_regulated	P10321	1.06738	23.6884	6.25403	2.01366e-07	1.02241e-06	6.59363	22.843	23.5182	24.5369	22.8172	24.5138	22.8025	22.3972	24.3677	23.6754	23.7352	24.1119	23.2837	23.925	24.5709	24.2508	24.2203	23.6922	23.6721	22.9825	23.786	22.7006	24.0422	24.4996	23.2836	24.5159	24.1813	24.5302	25.1068	23.4849	22.7528	23.6908	22.1531	23.4369	23.301	23.8648	21.2961	24.8688	23.1304	24.7985	22.8502	25.0341
Fas associated factor family member 2	FAF2	up_regulated	Q96CS3	0.605302	21.7944	6.239	2.11435e-07	1.07102e-06	6.55567	21.3706	21.0416	21.9994	21.8281	22.4974	21.4469	21.7155	21.7851	21.8709	21.8305	21.7494	21.865	21.5611	22.4732	21.7499	22.5369	21.4903	22.4042	21.0478	22.2098	21.5142	22.3593	20.979	21.4112	22.1176	21.5396	21.8414	22.2542	21.4074	21.6259	22.1659	21.6785	22.3799	21.5237	22.511	20.7545	22.6767	21.6848	21.7599	21.0847	21.8293
glutamate dehydrogenase 1	GLUD1	down_regulated	P00367	-1.26757	26.2998	-6.23811	2.12053e-07	1.0729e-06	6.54071	26.533	25.6953	25.83	27.1994	26.2751	27.3029	25.6077	25.5245	26.2111	24.5415	24.6852	26.7983	26.8156	26.0745	26.3103	26.6518	28.3825	25.3987	27.7497	25.5878	26.8067	26.3404	25.4092	27.7398	26.8576	25.0488	25.1283	25.1436	26.5721	27.5678	26.0689	27.1249	25.1188	26.9406	25.9267	26.3848	25.6114	28.067	25.6047	26.6511	27.0046
cysteinyl-tRNA synthetase 2, mitochondrial	CARS2	down_regulated	Q9HA77	-0.902715	21.6896	-6.232	2.16299e-07	1.09056e-06	6.51458	21.9218	21.7127	21.8506	22.6214	21.6097	22.4734	21.2677	21.2682	22.4615	20.7816	20.6452	22.3928	22.1025	21.3801	21.7508	22.5659	22.3424	21.118	22.3817	21.3757	22.182	20.5857	21.4688	22.6509	20.7048	21.9777	21.5335	21.2696	21.4436	22.4878	20.9032	22.4334	21.161	22.104	20.6882	21.5202	20.8669	22.4847	21.0097	21.8117	21.9609
immunoglobulin binding protein 1	IGBP1	no_significant_change	P78318	0.349006	20.8829	6.22296	2.22747e-07	1.1197e-06	6.49189	20.6868	20.9395	20.9802	20.8184	21.3131	20.6991	21.0646	21.0141	20.629	21.1706	20.9278	20.8785	20.7548	21.0152	20.8074	21.1215	20.3384	20.6887	20.6439	21.1473	20.9521	20.7714	20.8163	20.802	21.0274	21.1016	21.1143	20.8323	20.4348	20.6065	21.2744	20.5227	20.9643	20.803	21.368	20.6694	20.9572	20.6473	21.0359	20.6867	21.174
acyl-CoA oxidase 3, pristanoyl	ACOX3	down_regulated	O15254	-1.07721	20.2978	-6.22281	2.22853e-07	1.1197e-06	6.48459	21.0902	20.6592	20.093	21.1751	19.7948	21.2252	19.8068	20.2902	20.2762	19.2727	19.8429	20.5775	20.6516	19.9322	20.5403	19.2553	21.084	19.069	21.1881	19.5829	20.4259	19.8055	19.7989	20.9426	19.2198	21.6972	20.0119	20.2386	20.5323	21.6115	19.1488	20.474	19.0363	20.8774	20.9675	20.6601	19.1705	21.2534	19.4138	21.0024	20.5127
macroH2A.2 histone	MACROH2A2	down_regulated	Q9P0M6	-1.10055	22.9525	-6.21907	2.25579e-07	1.13208e-06	6.4842	23.2516	23.4761	23.8856	23.4627	22.5501	23.55	23.0093	21.8027	24.0209	22.805	23.2407	21.0651	23.3727	22.8639	23.4301	22.436	22.28	22.5315	23.1555	22.2972	23.6152	23.6441	21.9341	23.9859	21.8685	21.0839	22.6135	23.0042	24.0876	23.0982	22.6039	24.654	22.7402	23.5193	21.8612	24.0198	22.2395	23.0101	22.5617	24.2507	22.1683
myeloid cell nuclear differentiation antigen	MNDA	up_regulated	P41218	1.59788	21.558	6.21538	2.28298e-07	1.1444e-06	6.46171	20.412	21.2325	22.6434	19.9123	21.7824	19.8036	22.4368	22.8531	21.3729	22.5255	22.6822	21.3542	21.0209	21.5229	21.7514	21.2675	19.0513	21.3288	19.926	21.6483	20.8637	21.8899	22.865	20.4507	22.17	24.1527	22.4361	22.7606	21.8765	19.6213	21.9518	20.5045	22.3789	21.0806	22.1985	21.3631	21.9253	20.007	22.6207	21.3203	22.9129
fumarylacetoacetate hydrolase domain containing 1	FAHD1	down_regulated	Q6P587	-1.18846	23.7008	-6.21024	2.32146e-07	1.16234e-06	6.44932	24.2825	23.9914	23.3838	24.7526	23.4933	24.5338	22.1514	23.4139	23.1327	22.1017	22.3427	24.9448	24.0337	23.2156	23.6676	24.1027	24.9504	23.5576	24.8167	22.9058	24.0317	23.0877	22.6203	24.6082	23.8252	22.9066	22.1606	22.808	23.9958	24.89	23.3999	23.7225	22.7224	24.42	24.0796	24.2029	23.3568	25.2204	22.8507	24.1565	24.8935
S100 calcium binding protein A8	S100A8	up_regulated	P05109	1.37368	23.9207	6.20055	2.39571e-07	1.19813e-06	6.43469	23.5011	23.877	23.5585	22.9801	23.9002	22.4498	24.777	26.7392	22.9644	24.5202	24.8898	22.4772	23.0755	23.9893	24.8536	23.9704	21.4542	23.969	23.121	24.6734	23.4137	24.7413	25.5058	22.7888	26.3457	27.4227	24.8504	24.4443	23.6557	22.9103	25.046	23.5747	23.9389	22.6151	23.6368	22.4597	23.469	22.407	23.6542	23.4665	24.662
AP2 associated kinase 1	AAK1	no_significant_change	Q2M2I8	-0.50893	20.8902	-6.1922	2.46156e-07	1.22964e-06	6.42226	21.1002	21.0525	21.2926	21.2261	20.2614	21.118	20.942	21.8932	21.0887	20.7824	20.5674	21.149	21.1352	20.7301	21.1824	20.5844	21.0271	20.1002	21.1705	20.4887	21.1042	20.3115	20.1528	21.1734	20.1971	21.0053	20.4837	21.0798	21.3379	21.2552	19.9259	20.7994	21.1569	21.1714	21.2381	21.2244	20.2747	21.2229	20.8745	21.279	20.338
cytoplasmic FMR1 interacting protein 2	CYFIP2	down_regulated	Q96F07	-0.631194	21.3182	-6.21688	2.50831e-07	1.25011e-06	6.38261	21.2533	21.8317	21.4019	22.1838	21.0176	21.6588	21.2489	21.144	21.9122	20.6694	20.5248	20.8774	21.5729	21.2974	21.266	21.0908	21.7531	21.0949	21.4599	20.642	21.2145	20.7413	NA	22.2703	20.6404	21.0923	21.1814	21.1379	21.3872	21.8449	21.3679	22.0645	21.1933	21.6534	21.5871	21.549	20.8666	21.9848	20.7205	21.4155	20.9137
biliverdin reductase A	BLVRA	up_regulated	P53004	0.638363	23.9361	6.18732	2.50091e-07	1.24786e-06	6.37924	23.4406	23.424	23.8375	23.616	24.1924	23.5527	24.2104	24.1307	23.5374	23.7362	24.551	23.9196	23.7246	24.004	23.6852	23.6862	23.2341	24.4894	23.1625	24.3184	23.8954	24.1503	23.7649	23.6325	24.4416	24.4851	24.5162	23.8786	23.6148	23.4174	23.6801	23.7799	24.9018	23.612	25.5067	23.491	24.3994	23.5255	23.6105	23.3931	25.2301
OCIA domain containing 1	OCIAD1	down_regulated	Q9NX40	-0.713589	23.8014	-6.18525	2.51776e-07	1.25194e-06	6.3727	23.7561	23.9505	23.4167	24.6361	23.504	24.6221	22.8612	23.4202	23.9413	22.2995	23.229	24.7351	24.01	23.2389	23.7744	24.1687	24.3819	23.2892	24.6171	23.2909	23.9976	23.8173	23.0899	24.4813	23.4543	24.2247	23.8667	23.1428	23.9584	24.252	23.6931	24.4075	23.2431	23.6847	23.695	24.2701	23.438	24.7453	23.2534	23.9667	24.0316
caspase 1	CASP1	up_regulated	P29466	1.14054	21.9332	6.28884	2.76154e-07	1.36377e-06	6.37224	21.2843	21.5231	22.3455	NA	21.7424	21.0336	22.8618	23.3818	21.7917	22.1676	22.5749	22.8734	21.6988	21.8918	22.002	22.4057	NA	21.8189	20.7187	22.4496	21.4845	21.6789	22.9738	20.3147	21.9104	22.8737	22.3424	23.103	21.3523	NA	21.5982	NA	22.4243	21.1158	22.2046	20.835	21.7652	20.6465	22.4313	21.1352	22.7716
cytoplasmic FMR1 interacting protein 1	CYFIP1	no_significant_change	Q7L576	0.516939	21.9927	6.18442	2.52461e-07	1.25391e-06	6.36647	21.8137	21.7327	22.5761	21.4561	21.9072	21.3836	22.4014	22.5873	22.098	22.2899	22.4273	21.9188	22.1704	22.0665	22.2131	22.0365	21.2137	22.0047	21.4494	22.3633	21.6048	22.0228	22.2153	21.592	21.9615	22.0726	22.137	22.5498	22.0103	21.2543	22.3371	21.6862	22.2138	21.7519	22.1929	21.6392	22.27	21.6669	22.5837	21.8358	21.9913
mitochondrial ribosomal protein L21	MRPL21	down_regulated	Q7Z2W9	-0.939225	21.8604	-6.18563	2.51468e-07	1.25185e-06	6.36351	22.462	22.5169	21.4963	22.641	21.3172	22.8516	21.5753	22.3158	22.462	20.832	21.1329	22.4097	21.9662	21.6363	22.0048	23.0767	22.3611	20.5699	22.4203	21.131	22.5923	21.8678	20.981	22.5277	21.5961	21.3333	21.1172	20.8347	21.703	22.4454	21.1389	22.8258	21.0396	22.0518	21.8364	21.9726	20.9362	22.3546	21.3213	21.8756	22.7445
mitochondrial ribosomal protein S25	MRPS25	down_regulated	P82663	-0.934879	21.5326	-6.37398	3.09247e-07	1.51682e-06	6.35765	22.0658	21.4751	21.4811	22.4799	20.9218	22.244	21.3994	20.9268	21.4953	NA	20.2705	21.0867	22.0277	21.4878	21.8214	22.1207	22.3905	20.2425	22.3179	20.9761	22.2044	21.4481	NA	22.1694	20.7282	20.6198	NA	NA	21.7053	22.0543	21.7683	22.2268	20.7309	21.7524	NA	21.5709	NA	22.0417	20.2281	NA	21.6274
acyl-CoA synthetase long chain family member 4	ACSL4	down_regulated	O60488	-0.822368	21.1064	-6.1757	2.59713e-07	1.28845e-06	6.3396	21.0221	21.309	21.4549	21.6684	20.4565	21.7046	21.0349	21.2792	21.6377	20.0987	21.1504	20.992	21.395	21.1471	21.8429	20.3162	20.6451	20.4052	21.4843	20.4201	22.2587	21.2293	20.2502	21.6029	20.5074	21.1058	20.6053	21.1749	21.7788	21.459	20.438	21.3928	20.7846	21.6212	21.4772	22.2795	20.3341	21.3322	20.6255	21.5026	20.1387
caseinolytic mitochondrial matrix peptidase chaperone subunit B	CLPB	down_regulated	Q9H078	-0.866257	21.9558	-6.19527	2.68845e-07	1.33223e-06	6.32148	21.6894	21.3715	21.6837	23.0853	21.5286	22.6899	21.1143	22.0381	21.6853	NA	21.3168	22.2594	22.2797	21.87	22.0857	21.8002	23.035	21.3611	22.9478	21.1652	22.2587	21.3124	20.9342	22.7071	21.444	22.0282	21.2821	21.4769	22.2228	22.9009	21.735	22.1	21.5232	22.5	22.1704	22.5016	21.2969	23.0606	21.6288	22.1854	21.9556
nudix hydrolase 4	NUDT4	down_regulated	Q9NZJ9	-0.835898	19.9563	-6.24052	2.86907e-07	1.41204e-06	6.31093	20.5473	20.7433	20.4112	20.6307	19.2906	20.5389	19.1702	20.2218	20.8419	20.1947	19.5589	19.1129	20.3584	20.0354	19.9234	19.3411	20.4666	19.5261	20.0538	18.9446	20.1646	20.0951	NA	20.6211	NA	19.5322	19.7126	19.1245	20.3119	20.2599	18.8329	21.8008	19.3417	20.1312	19.0246	20.1519	20.0528	19.2433	19.6134	20.413	NA
malate dehydrogenase 2	MDH2	down_regulated	P40926	-1.13215	26.8087	-6.16131	2.72145e-07	1.34704e-06	6.2849	26.8141	26.249	26.4628	28.0258	26.0932	27.8844	25.9749	26.7897	27.3423	25.3017	25.5578	27.535	27.1285	26.4561	27.1384	27.1766	27.9336	25.6637	27.7024	26.5002	27.4364	26.3474	25.5846	27.8653	26.6756	26.5549	27.1004	26.1717	27.1013	27.9231	26.3458	28.1218	25.6458	27.1111	26.6764	27.1305	25.5856	27.7267	25.8791	26.9274	27.5152
myoferlin	MYOF	up_regulated	Q9NZM1	0.924169	23.9588	6.15872	2.74446e-07	1.35688e-06	6.28	23.9024	22.5632	24.418	23.1178	24.1062	23.4127	24.4794	24.9643	23.9737	23.7965	24.9207	24.4996	24.0689	24.1915	23.9087	24.763	22.5458	24.5383	23.0641	23.1476	23.7	24.5155	24.6375	23.173	23.5558	24.3474	24.014	24.6546	24.0667	22.542	24.8118	23.8725	24.6238	23.7175	24.4694	23.841	23.9745	22.6239	24.5009	23.7704	24.5169
mitochondrial ribosomal protein S30	MRPS30	down_regulated	Q9NP92	-0.90106	21.9315	-6.31663	3.22389e-07	1.57061e-06	6.27269	22.6721	22.4076	21.1096	22.485	20.9477	23.1814	21.3862	21.8303	22.3783	NA	21.8475	22.7354	22.2819	NA	21.6584	22.6044	22.4094	NA	22.3985	21.0046	22.5941	21.4055	20.7038	22.7127	21.952	21.6153	21.0139	21.2427	21.6451	22.3669	NA	22.2922	NA	22.0869	21.5776	21.9351	21.1258	22.3123	21.385	NA	22.2965
nuclear receptor 2C2 associated protein	NR2C2AP	up_regulated	Q86WQ0	0.587546	19.2874	6.25048	3.10791e-07	1.52094e-06	6.27169	19.7726	19.6524	19.4561	18.8111	19.3273	18.8111	19.3385	19.6018	18.8395	19.5929	19.3404	19.4905	18.7058	19.3252	19.074	20.4281	NA	19.5214	18.9466	19.8052	19.234	19.2654	NA	18.8657	19.2131	19.4269	19.2862	19.0986	18.5376	NA	19.6267	NA	19.6787	18.6481	18.6019	18.6014	19.8123	18.8477	19.6841	19.0974	20.2694
GTPase, IMAP family member 1	GIMAP1	up_regulated	Q8WWP7	0.880735	22.1526	6.15489	2.77889e-07	1.37077e-06	6.26376	21.8425	21.7418	23.0197	21.3391	22.3755	21.7487	23.1389	22.6531	22.6124	22.9687	22.376	21.986	22.2555	22.6534	22.0224	22.0212	21.1722	22.0269	21.2687	22.8108	21.4102	22.4643	23.3377	21.5982	22.4449	22.461	22.3391	22.8275	21.3698	20.4725	22.2899	21.7781	21.983	21.5997	22.4816	21.392	22.6321	21.4815	22.8464	22.3979	22.6145
guanylate cyclase 1 soluble subunit alpha 1	GUCY1A1	up_regulated	Q02108	1.06922	20.7173	6.19681	2.96101e-07	1.45563e-06	6.24567	19.1526	20.2161	21.8202	19.8985	20.969	20.0586	20.473	20.4797	20.6013	21.7914	21.5808	20.8227	20.496	20.7231	20.4862	21.9506	19.4734	21.3359	NA	21.6316	20.2522	21.0636	21.9745	19.8041	21.5101	20.2721	21.0844	20.7696	20.1612	NA	21.5402	20.1683	21.1213	20.1645	20.3201	20.2679	21.6649	19.8558	21.2405	20.2112	20.5692
lunapark, ER junction formation factor	LNPK	up_regulated	Q9C0E8	0.745458	21.7553	6.14525	2.86728e-07	1.41204e-06	6.24463	22.1284	21.2232	21.9221	21.1892	22.352	21.3297	21.457	21.9053	21.4397	21.9294	22.4744	21.5646	21.6421	21.9	21.5757	21.7677	20.8903	23.1008	21.8707	21.9506	20.8817	22.071	22.5108	21.2845	21.9832	22.5737	22.017	22.0306	20.8716	20.272	22.1707	21.564	22.3777	21.4826	21.6986	21.292	22.7209	21.27	22.591	21.8513	20.8396
sirtuin 3	SIRT3	down_regulated	Q9NTG7	-1.16474	20.5106	-6.18207	3.1026e-07	1.52006e-06	6.19264	20.5528	20.6651	20.1598	21.5413	20.3231	21.3544	19.5303	19.893	21.4114	19.425	NA	21.1984	21.0116	20.3244	20.2773	20.8159	21.644	20.1066	21.9217	19.5374	20.8247	19.884	NA	21.5795	21.2426	19.4827	19.5773	19.3865	20.4556	21.4074	20.3506	21.7762	19.1787	20.9704	20.1667	20.7642	19.6588	21.2424	19.7475	20.4988	20.0245
sorting nexin 5	SNX5	down_regulated	Q9Y5X3	-0.614859	23.7964	-6.12781	3.03446e-07	1.49005e-06	6.17731	23.7987	23.8661	23.7941	24.3781	23.0464	24.3169	23.3604	23.6206	23.4723	23.0804	23.1774	23.8741	23.9389	23.9136	23.8988	23.4652	24.3559	23.563	24.34	23.3252	24.0809	23.6335	23.1245	24.3709	23.9659	23.4789	23.145	23.4043	24.1075	24.5077	23.4835	23.954	23.8485	24.2118	24.347	24.0326	23.8098	24.577	23.5353	24.0454	23.4009
hydroxysteroid 17-beta dehydrogenase 4	HSD17B4	down_regulated	P51659	-0.900435	23.7508	-6.11927	3.11985e-07	1.52507e-06	6.15711	24.2275	23.8239	23.4086	24.6526	22.8407	24.5677	23.186	23.826	23.5398	22.3099	23.6008	23.6695	23.905	23.9206	23.9325	23.8129	24.6046	22.8594	25.0827	23.5579	24.1186	23.2112	22.8202	24.4489	23.2262	23.8173	23.1731	23.6505	23.9757	24.6925	22.9962	23.994	23.2674	24.3407	25.0697	24.2458	22.4878	24.2984	23.01	23.9695	23.6397
D-glutamate cyclase	DGLUCY	down_regulated	Q7Z3D6	-1.24763	22.2545	-6.11561	3.1572e-07	1.53984e-06	6.15621	22.1707	21.3032	21.993	23.3541	22.2678	23.8727	22.3251	21.957	23.0646	21.8863	21.3777	23.2648	23.5342	21.7702	23.4334	22.6653	23.073	21.5189	22.853	21.851	23.5824	21.633	21.5482	24.1704	23.0972	20.4503	21.7024	20.6711	21.6286	23.7393	21.2887	23.0338	21.9568	23.8121	21.6052	22.1106	21.263	22.4444	21.3579	21.8275	19.9749
SRA stem-loop interacting RNA binding protein	SLIRP	down_regulated	Q9GZT3	-1.08763	23.5468	-6.11835	3.12919e-07	1.5279e-06	6.14337	24.1377	24.8637	23.3146	24.7888	22.9191	24.147	23.3066	23.4339	23.4899	22.6376	22.413	23.621	23.8342	22.4688	23.6286	24.3695	24.6139	22.9511	24.366	23.1247	24.1231	23.468	22.2953	24.8455	23.412	23.0693	22.8978	22.45	24.0309	24.3506	23.4349	23.8135	22.9741	23.8588	22.9	23.5664	22.4159	24.6639	22.8577	23.2573	24.3059
mitogen-activated protein kinase kinase kinase 20	MAP3K20	up_regulated	Q9NYL2	1.09437	19.0396	6.28601	4.00467e-07	1.93358e-06	6.09662	18.1121	NA	19.8974	NA	19.2127	NA	19.7809	19.6916	18.765	20.2517	NA	17.8311	19.0903	19.8197	19.8253	20.1641	17.7875	19.2984	18.7475	19.4513	18.1453	19.5129	18.7628	17.9605	19.4768	19.4031	19.8676	NA	18.9013	17.3802	19.8861	18.4714	19.7094	NA	18.372	17.0162	19.8471	18.3872	19.3651	19.1531	NA
dynein cytoplasmic 1 light intermediate chain 1	DYNC1LI1	no_significant_change	Q9Y6G9	-0.572492	21.466	-6.09178	3.41138e-07	1.66008e-06	6.05731	21.8455	21.7804	21.8414	21.9373	20.8154	21.9206	21.5648	21.1484	21.3031	21.0063	21.3597	21.0024	21.4669	21.4367	21.6005	20.874	21.8933	21.3142	22.0019	21.1643	21.9366	20.9758	21.66	22.1144	21.2588	20.8763	21.1754	21.3744	21.5358	22.0254	21.1049	21.3998	21.3964	21.8811	21.593	21.9001	20.9982	22.0809	21.1287	21.6523	20.76
calcium/calmodulin dependent serine protein kinase	CASK	down_regulated	O14936	-0.86274	21.5497	-6.08706	3.46414e-07	1.68386e-06	6.05224	21.9168	21.6592	21.8455	22.3028	20.7623	21.9971	20.576	20.9203	21.6226	20.4866	21.206	21.2414	22.0151	20.955	21.4482	21.1402	22.5188	21.9856	22.1863	21.1357	21.1343	21.8286	21.1005	22.281	20.9282	20.9591	20.5857	20.9026	22.2362	22.3609	21.8334	22.2012	21.6594	22.0603	21.9785	22.0157	21.3786	22.6159	21.6272	22.1268	19.801
VPS35 endosomal protein sorting factor like	VPS35L	down_regulated	Q7Z3J2	-0.601717	21.9464	-6.0748	3.60493e-07	1.75033e-06	6.01099	22.1357	22.114	22.0648	22.6675	21.5309	22.3498	21.2969	21.5762	21.7744	21.285	21.9196	21.9606	22.2263	21.8783	21.9774	21.7403	22.6797	21.7683	22.2017	21.2414	22.0569	21.9326	21.8259	22.5045	21.272	21.7265	20.8924	21.7843	22.3582	22.6642	21.7334	21.8108	21.8108	22.4032	22.6046	22.3797	21.75	22.6177	21.8309	22.1971	21.258
coiled-coil domain containing 43	CCDC43	up_regulated	Q96MW1	0.616405	19.6016	6.21657	4.34801e-07	2.0831e-06	5.98666	19.8725	NA	19.0558	18.7244	19.9292	19.4374	19.8168	19.6343	19.2674	20.1134	19.2331	20.3269	19.1701	19.4515	19.573	20.33	19.4746	20.0354	19.5423	19.7264	19.2717	19.8891	NA	19.9246	19.947	20.5443	19.6113	19.6469	18.8112	NA	19.6794	19.0323	NA	19.0966	NA	19.0917	19.8438	18.928	19.9842	NA	20.0397
solute carrier family 25 member 3	SLC25A3	down_regulated	Q00325	-1.03398	27.1614	-6.06797	3.68586e-07	1.78762e-06	5.98541	27.1879	26.6676	26.8303	28.2075	26.5728	28.0427	26.3089	27.2579	27.5698	25.8228	25.7007	28.4464	27.7559	26.9207	27.5523	27.5249	27.9555	26.3456	28.2841	26.6292	27.6853	26.8859	26.0012	28.0667	26.5374	27.0929	27.1606	26.8725	27.5259	27.8063	26.7132	27.8745	26.1051	27.6419	26.8454	27.2341	26.1019	28.0515	26.3407	27.5544	27.9377
ubiquitin conjugating enzyme E2 O	UBE2O	up_regulated	Q9C0C9	0.678039	20.3321	6.15786	4.13485e-07	1.992e-06	5.97915	NA	19.9294	20.421	20.1307	20.0729	19.8221	20.7344	20.4872	20.0778	20.402	20.8721	20.3142	19.9703	20.4402	20.3982	20.5675	19.4732	20.6473	NA	20.8231	19.9168	19.8342	20.9414	19.7564	20.5635	21.2377	21.2398	20.7192	19.7379	NA	20.365	20.5123	20.2483	19.4668	20.7017	19.9386	20.1784	19.7776	20.5097	NA	21.0604
NA	NA	down_regulated	Q9BRJ2	-1.17485	21.5497	-6.06451	3.72752e-07	1.80581e-06	5.97347	21.906	22.1054	21.0529	22.7418	21.1554	22.7685	21.7597	21.7026	22.2338	20.5057	20.4437	22.3109	22.0255	20.0828	21.1768	22.8035	22.6936	19.8528	22.1861	21.485	22.3201	21.3729	20.4746	22.6988	20.774	21.0159	20.7542	20.3667	21.7353	22.5791	20.4377	22.6711	21.121	21.8783	21.4078	21.6481	20.6567	22.3258	21.153	21.2243	21.9306
carbamoyl-phosphate synthetase 2, aspartate transcarbamylase, and dihydroorotase	CAD	up_regulated	P27708	0.732229	21.4576	6.06374	3.73682e-07	1.80829e-06	5.96871	21.0023	21.0076	21.4776	20.8965	21.5696	20.9453	22.4067	22.2929	21.2432	21.8865	21.7531	21.7375	21.2981	22.1863	21.6044	22.0964	20.5521	21.7855	20.8247	21.6536	21.6141	21.5504	21.525	21.2762	22.2968	21.1691	21.5168	22.0375	21.423	20.4733	22.0266	20.5425	21.9161	21.1049	21.8664	20.9907	21.2387	20.7603	22.3385	21.1251	20.7492
lon peptidase 1, mitochondrial	LONP1	down_regulated	P36776	-0.963943	23.9662	-6.05481	3.84687e-07	1.85946e-06	5.94938	23.8806	23.1064	23.9114	25.2004	23.5545	24.8762	23.3007	24.2741	24.2851	22.4236	22.9927	25.1657	24.4547	23.67	24.4382	24.9361	25.0852	23.7858	24.9423	23.2793	24.4274	23.1264	23.0707	25.0097	23.6594	24.275	23.3638	23.4831	24.267	24.7962	23.4749	24.2095	23.264	24.2549	23.5881	23.9667	23.0095	24.939	23.547	23.9813	23.3364
metaxin 2	MTX2	down_regulated	O75431	-0.89838	23.1313	-6.0845	4.22695e-07	2.03184e-06	5.91796	NA	22.6135	22.9469	24.2409	22.9329	22.9306	22.8772	23.2491	23.9283	22.3434	21.9393	21.2122	23.9204	22.5198	23.3381	23.5148	24.2703	22.4678	23.6345	22.586	23.6819	23.2551	NA	24.3299	23.2524	20.9644	23.3486	22.5172	23.6071	24.2394	23.0954	24.1792	22.4479	23.524	23.2436	22.7157	22.7002	23.5749	22.8519	23.5125	23.615
NOP2/Sun RNA methyltransferase 2	NSUN2	no_significant_change	Q08J23	0.409177	22.583	6.03792	4.06395e-07	1.96002e-06	5.91005	22.572	22.6868	22.6885	22.2756	22.733	22.3295	23.0572	22.5756	22.4615	22.7647	22.6273	22.8363	22.3328	23.1196	22.7082	22.9753	21.8677	23.0539	22.2843	22.7296	22.4778	22.5367	22.7538	22.3356	23.1209	22.5813	22.9372	22.6928	22.2167	22.2206	22.7428	22.7529	22.6564	22.2153	22.8103	22.4891	22.5667	21.9006	22.6396	22.0624	22.5137
transmembrane protein 143	TMEM143	down_regulated	Q96AN5	-0.971033	19.9652	-6.08303	4.24674e-07	2.03909e-06	5.88683	20.3808	20.3261	19.6407	20.826	19.6896	20.5174	19.1357	19.2197	20.2146	19.1461	NA	20.952	20.4109	19.3391	19.8576	20.7559	20.9291	18.9347	20.7192	19.4356	20.2159	19.5567	NA	20.7307	19.9141	18.9259	19.464	19.3749	19.9037	20.8447	19.4139	20.8969	18.8556	20.1502	19.8573	19.781	19.0823	20.6416	19.2524	20.4831	20.8661
PITH domain containing 1	PITHD1	no_significant_change	Q9GZP4	0.471657	21.8301	6.03188	4.14445e-07	1.9944e-06	5.8814	21.449	21.5591	21.9303	21.7872	21.8243	21.4891	21.811	21.7664	21.6609	22.193	22.0697	21.5834	21.7838	21.5154	21.4839	22.5254	21.5057	22.018	21.6446	22.2606	21.3462	21.9236	21.6295	21.5032	22.4454	21.8788	22.3007	21.8445	21.2805	21.6107	22.4045	21.8732	22.1356	21.5773	21.9064	21.0434	22.1186	21.5845	22.0497	21.537	23.181
CKLF like MARVEL transmembrane domain containing 4	CMTM4	down_regulated	Q8IZR5	-1.48928	21.6266	-6.07577	4.34568e-07	2.0831e-06	5.86337	21.8619	22.3624	21.4041	23.0963	20.3142	22.9656	19.972	21.681	22.0138	20.0631	20.9358	21.6531	21.7921	21.2904	NA	21.5577	22.7702	20.6437	22.0642	21.2131	21.6264	21.2563	NA	23.1881	20.292	20.9076	20.5245	20.1327	21.9218	23.2433	20.4851	23.0647	21.7633	22.1383	20.9131	22.6403	21.0829	23.0268	21.72	22.2101	21.6445
yippee like 5	YPEL5	no_significant_change	P62699	0.495535	19.4614	6.01181	4.4238e-07	2.11707e-06	5.8242	19.6776	19.2919	19.3233	19.3044	19.9514	18.9748	19.2954	19.7765	19.7661	19.7618	19.5701	19.2112	19.3446	19.998	19.6448	19.6334	18.6877	19.4227	19.0375	20.1318	19.2852	19.9395	19.6938	19.2332	19.6222	20.0457	19.6959	19.8229	18.863	18.8962	19.7614	19.0178	19.67	19.1398	19.4154	18.7733	19.2795	19.2256	19.6744	19.2048	19.8525
PWP1 homolog, endonuclein	PWP1	no_significant_change	Q13610	0.518257	19.2442	6.16051	5.14238e-07	2.42347e-06	5.81457	NA	NA	19.2478	18.9083	19.6102	18.9486	19.5816	19.5784	18.6871	19.4988	19.3324	19.393	18.6511	19.238	18.8668	19.928	19.2808	19.1167	18.7648	19.064	19.0132	19.3051	NA	NA	19.2491	19.2845	19.2313	19.7314	18.7456	18.9868	19.4591	NA	19.5259	NA	19.5044	18.701	19.2703	19.1703	19.482	19.0458	20.1463
nicotinamide nucleotide adenylyltransferase 1	NMNAT1	down_regulated	Q9HAN9	-0.863033	20.4587	-6.00782	4.4815e-07	2.14232e-06	5.78633	21.1744	21.8032	20.367	20.9133	19.6695	21.0196	20.0875	19.1659	20.7754	20.5829	19.5466	20.3897	20.6453	19.4981	20.5505	19.993	20.4745	20.3225	20.8781	20.4406	21.1184	20.4709	20.2552	21.0387	20.1104	20.7473	19.4823	19.6438	20.9187	20.9641	20.5547	21.4847	19.7277	21.1897	19.3649	20.8132	20.5107	21.1104	19.9272	20.6116	20.4663
sirtuin 2	SIRT2	no_significant_change	Q8IXJ6	0.503758	20.8611	5.99819	4.62395e-07	2.20797e-06	5.77637	20.9292	20.2346	20.8494	20.9782	21.2681	20.7545	20.5847	20.6421	20.4265	21.2813	20.74	21.3358	20.4869	20.9786	20.3639	22.1172	20.5073	21.0722	20.5711	21.29	21.0399	21.3073	21.0866	20.8431	21.2774	21.1488	20.9897	20.2433	20.36	20.7166	21.3672	20.6735	20.9858	20.4665	20.7702	20.4798	21.1962	20.5179	21.1791	20.0452	21.1989
cysteine rich transmembrane module containing 1	CYSTM1	down_regulated	Q9H1C7	-0.880873	23.4625	-5.981	4.88973e-07	2.32681e-06	5.71832	23.9043	24.4026	23.7361	24.4327	22.8208	24.1275	21.8567	23.2057	24.0701	21.8217	23.4154	23.0214	23.604	23.7839	23.4537	23.13	23.4952	23.4163	23.8941	22.9661	24.109	23.3982	22.2718	24.5034	22.8747	23.3735	22.4443	22.9848	23.3829	23.5137	22.9228	23.7932	23.9585	24.2056	24.2137	23.8282	23.6653	24.3802	22.1222	24.2883	23.1707
peroxisomal biogenesis factor 5	PEX5	no_significant_change	P50542	0.448878	21.1874	6.0089	5.37201e-07	2.52071e-06	5.71356	20.4029	20.7252	21.1343	21.5062	21.4803	20.782	20.7804	21.7356	20.3804	21.2681	21	21.5453	21.0632	21.5387	20.7394	21.9699	21.0952	21.5162	21.1649	21.2057	21.0368	21.5726	20.4767	21.1374	21.4373	21.295	20.8559	21.1227	20.8778	21.3836	21.4474	NA	21.6989	20.9858	21.2981	20.8824	21.6178	21.058	21.4713	NA	21.6203
phosphoribosyl pyrophosphate amidotransferase	PPAT	up_regulated	Q06203	0.754567	21.369	5.9844	4.83595e-07	2.30666e-06	5.71144	20.8765	21.0894	21.3827	21.2571	21.6124	20.9288	21.3725	22.0474	21.0537	22.2089	21.5225	22.2104	21.1624	21.3732	20.8306	21.6697	20.6269	22.4446	21.2235	22.0799	20.8741	21.962	21.1531	21.04	22.7962	21.8291	21.8502	21.0784	20.5676	20.979	21.3403	21.1535	21.5339	20.7036	21.6809	20.7172	21.1068	20.7194	22.1551	20.6878	21.2269
egl-9 family hypoxia inducible factor 1	EGLN1	no_significant_change	Q9GZT9	0.550361	20.5385	5.98037	4.89967e-07	2.32681e-06	5.70971	20.1066	19.8797	20.3976	20.3027	20.8013	20.0778	20.1112	20.6927	20.3509	20.271	21.5301	20.7287	20.1139	20.6649	20.52	20.9736	20.2059	21.3315	20.2311	20.6608	20.106	20.5168	20.2913	20.3273	20.4048	21.0948	20.2578	21.2193	19.9477	20.3259	20.9892	20.5136	21.1135	20.1373	20.79	20.2723	20.9235	20.417	21.3685	20.1264	20.9853
laminin subunit alpha 4	LAMA4	up_regulated	Q16363	1.33586	21.5333	5.99945	5.04098e-07	2.38346e-06	5.70601	21.2695	20.9123	22.8926	19.6674	21.8155	19.8544	22.0323	20.7411	22.0154	22.0085	22.2898	21.4705	21.1671	22.1194	21.3937	22.2501	19.6874	20.8677	NA	22.9587	20.3258	22.6881	22.7791	20.3946	22.1506	21.5507	22.0319	21.5132	20.2964	19.9129	23.2846	21.2756	22.4488	21.8361	21.6733	21.0111	22.2883	20.6437	22.4247	21.5617	21.8291
target of myb1 like 2 membrane trafficking protein	TOM1L2	no_significant_change	Q6ZVM7	-0.546359	20.8086	-5.98057	4.89652e-07	2.32681e-06	5.70534	21.2555	21.3112	20.9544	21.4231	20.7008	21.3245	20.1342	19.8856	21.4102	20.7325	20.693	20.7365	21.0717	20.9151	20.867	20.3106	21.0251	20.8098	21.147	20.3442	20.9481	20.4948	20.998	21.6063	20.6994	19.6488	20.4145	20.163	20.804	21.1795	20.5388	21.1579	20.8512	20.9073	20.7092	20.9787	20.7118	20.9223	20.4912	21.2102	20.6664
Coenzyme A synthase	COASY	down_regulated	Q13057	-0.733527	22.9061	-5.98088	4.89156e-07	2.32681e-06	5.70354	22.8604	23.5347	22.4692	23.8497	22.902	23.7314	21.9492	22.3042	22.976	22.6363	22.1304	23.6802	23.0599	22.083	22.9766	23.0633	23.7331	22.7951	23.6107	21.6396	22.9671	22.8447	22.2512	23.7816	22.9671	23.24	22.1556	22.212	23.0624	23.6686	22.5944	23.2658	22.941	23.2666	22.3299	23.0716	23.0038	23.5652	22.3462	22.7577	22.8729
complement C1q binding protein	C1QBP	down_regulated	Q07021	-0.791883	23.9817	-5.97714	4.95132e-07	2.34876e-06	5.70105	24.0041	23.4758	23.7122	24.6029	23.3646	24.5566	23.4932	23.8973	24.2277	22.9398	22.8131	25.0439	24.3091	24.0974	24.2498	24.8732	24.5608	23.3076	24.967	23.8234	24.5179	23.3955	22.6842	24.7243	24.1473	23.6917	23.6978	23.6952	24.1438	24.5976	23.6914	24.3397	23.3516	24.5591	24.2435	24.3083	23.2006	24.6913	23.1931	24.1398	23.916
thioredoxin domain containing 9	TXNDC9	no_significant_change	O14530	0.556548	19.4382	5.96725	5.11317e-07	2.41495e-06	5.69208	18.9722	19.0522	19.3656	19.0203	19.9988	19.197	20.1501	20.0382	19.3715	19.5183	19.842	20.039	19.2825	19.8573	19.5632	19.4777	18.5497	19.603	19.2425	19.6085	19.5844	19.6762	19.7468	18.8142	19.214	20.669	18.9073	19.9467	19.2932	18.9103	18.7925	19.0583	20.1327	19.1819	19.5011	19.24	20.0377	18.6657	19.5273	18.6309	19.6858
coronin 7	CORO7	up_regulated	P57737	0.690639	21.726	5.97283	5.02125e-07	2.37672e-06	5.69032	21.6292	21.3104	21.9567	21.0583	21.5209	21.3735	22.7087	22.4294	21.8903	22.146	22.0365	21.3411	21.3886	21.7714	22.1458	21.6718	21.0456	21.9681	21.4348	22.1297	21.5034	21.6784	22.2527	21.0846	21.9931	22.6117	21.8402	22.6048	21.4904	21.1381	21.6012	20.6808	21.6666	21.0926	22.5904	21.1282	21.8024	20.8659	22.2753	21.7229	22.1853
annexin A2	ANXA2	up_regulated	P07355	0.949635	27.4971	5.97636	4.96397e-07	2.35218e-06	5.6875	27.1386	26.2034	28.0424	26.6515	28.1657	26.8641	27.7903	28.5746	27.8767	27.1491	28.0932	28.387	27.4701	26.911	27.225	27.4837	26.0874	27.6541	26.2283	28.1222	26.9452	28.0203	28.0406	27.1486	27.1587	28.0627	28.2676	28.3888	27.3701	25.7032	28.1357	27.5596	28.071	27.0703	27.5833	27.4352	27.7265	26.6974	28.6777	27.315	27.8842
adaptor related protein complex 2 subunit alpha 2	AP2A2	no_significant_change	O94973	-0.434757	22.8539	-5.96647	5.12604e-07	2.4184e-06	5.66347	22.6847	22.7813	23.0324	23.301	22.3304	23.2548	22.35	22.6027	22.9171	22.1933	22.8949	22.7722	22.9464	22.4849	22.8883	22.6498	23.4224	22.4509	23.0813	22.7446	23.1863	22.4793	22.9236	23.3592	22.8633	22.7654	22.4767	22.6408	23.2707	23.2461	22.7814	22.9747	22.8002	23.0477	22.8502	23.1903	22.7651	23.0632	22.793	23.2417	22.5097
tRNA methyltransferase 10C, mitochondrial RNase P subunit	TRMT10C	down_regulated	Q7L0Y3	-0.949515	20.6009	-5.98742	5.23955e-07	2.4639e-06	5.66287	19.848	19.9464	20.4752	21.5752	20.0642	21.2647	20.5431	20.2169	20.8114	19.9627	19.2853	20.2267	20.8908	20.7259	21.1175	21.1134	21.7792	19.2738	21.4198	19.8983	21.6053	20.6322	NA	21.4452	20.2945	19.5592	20.1263	20.3295	21.0381	21.5059	20.5963	21.3788	19.4828	21.1006	20.8816	20.54	19.8537	21.3854	20.1668	21.0255	20.6495
selenocysteine lyase	SCLY	down_regulated	Q96I15	-0.840134	22.2802	-5.96409	5.16588e-07	2.43189e-06	5.66219	22.5887	22.8809	22.3117	22.9895	21.8954	22.6491	21.6397	21.3942	21.9374	21.083	21.1839	21.6106	22.5229	22.3124	22.6272	20.8878	23.3075	22.8015	22.6361	21.1125	22.633	22.8123	21.1705	23.0358	22.4756	21.7493	21.8461	21.3763	23.0446	23.0474	22.597	22.8405	21.4858	22.8182	22.5818	22.6646	23.2227	23.2429	21.9004	22.312	22.2574
ATPase plasma membrane Ca2+ transporting 4	ATP2B4	no_significant_change	P23634	0.460803	22.6207	5.95481	5.32398e-07	2.50088e-06	5.64332	22.42	21.7984	23.1049	22.3027	22.462	22.0872	22.8104	22.7158	22.3623	22.3426	23.6556	22.7286	22.6829	22.6146	22.496	22.6758	22.2068	22.8003	22.2424	23.0414	22.5458	22.4348	23.5173	22.4621	22.6705	23.1946	22.6092	22.9908	22.1998	22.4359	23.0185	22.0776	22.8245	22.3285	22.5788	22.3975	22.8875	22.4191	23.4718	22.6475	22.1863
TBC1 domain family member 4	TBC1D4	down_regulated	O60343	-1.00133	20.7297	-6.0485	5.79472e-07	2.7015e-06	5.63924	21.3823	21.8292	20.7781	21.3941	20.2341	21.4686	20.3139	19.6111	21.6847	20.2356	19.8756	20.0762	21.2752	21.6658	20.9089	NA	20.2	20.8127	20.7204	19.9138	21.0358	20.6179	NA	21.5842	20.2218	NA	19.3476	19.1583	21.2768	20.8832	20.6651	21.9792	20.3808	21.4008	19.9162	21.4838	21.1948	20.8798	19.6461	20.9453	NA
HIV-1 Tat interactive protein 2	HTATIP2	up_regulated	Q9BUP3	0.735257	21.4188	5.97628	5.43029e-07	2.5453e-06	5.63536	20.7071	21.2299	21.2007	21.3502	21.9151	20.5533	21.469	22.3478	20.6667	20.6339	21.6217	22.009	20.979	21.4972	21.0256	22.1281	21.223	21.6442	21.0886	21.7741	21.3067	21.6964	NA	20.8847	20.6902	21.9506	21.5223	21.9275	20.6466	21.1319	22.1058	20.6288	21.7184	21.1013	22.7311	21.3226	21.4047	21.0708	21.4144	21.0462	23.3858
VPS26 endosomal protein sorting factor C	VPS26C	no_significant_change	O14972	-0.472936	20.1835	-5.97488	5.45474e-07	2.554e-06	5.63035	19.7852	20.4365	19.9972	20.6482	19.5672	20.1286	19.7023	19.5931	19.7968	19.5322	19.7471	19.8155	20.362	20.096	20.5226	20.055	20.8363	20.1316	20.752	19.7664	20.2719	20.1704	NA	20.589	19.9662	20.3172	19.7712	20.051	20.5903	20.9333	20.3897	20.2624	19.9082	20.5236	20.5894	20.1757	20.327	20.9625	20.1316	20.1598	19.9767
peroxidasin	PXDN	up_regulated	Q92626	1.04472	21.1118	6.07818	6.58145e-07	3.01952e-06	5.61279	20.033	20.6283	22.2921	20.0291	21.4369	18.9906	21.4167	21.0986	20.2784	21.5738	22.3499	19.9832	20.471	21.41	20.7897	21.0367	NA	NA	NA	22.5817	20.1569	22.4026	21.5115	NA	20.2376	22.524	21.6168	21.7526	20.968	NA	21.4596	NA	22.2536	21.3424	21.4293	21.865	20.846	18.7731	21.2473	20.9149	21.2111
nucleoporin 93	NUP93	no_significant_change	Q8N1F7	0.399386	23.1387	5.93428	5.69122e-07	2.65611e-06	5.58895	23.0004	23.0006	23.6958	22.9334	23.2789	23.0536	22.9198	23.3703	23.258	22.991	23.36	23.3531	22.8724	23.5422	22.76	23.1904	22.4492	23.0844	22.5528	23.3154	22.7718	23.2118	23.3579	23.2935	22.963	23.4924	23.0524	23.4762	23.3838	22.189	23.3885	22.8665	23.501	22.9198	23.5682	23.3101	23.3561	22.7664	23.4185	23.1032	23.3164
carboxypeptidase vitellogenic like	CPVL	down_regulated	Q9H3G5	-1.47167	24.1927	-5.93815	5.6201e-07	2.62858e-06	5.57649	25.13	24.8449	24.5354	25.4404	24.0431	25.463	25.0998	23.3136	25.5553	23.0958	22.1449	21.5015	23.4248	23.7938	25.6801	23.3464	25.0996	23.7068	25.643	23.838	25.2414	24.8362	23.344	24.9654	22.9572	23.1272	24.4216	24.3681	24.7846	24.911	23.7471	26.1833	22.8754	24.5735	26.1751	24.7264	22.6032	23.5086	22.3623	24.5235	22.9636
tubulointerstitial nephritis antigen like 1	TINAGL1	down_regulated	Q9GZM7	-1.3917	25.1735	-5.93514	5.67547e-07	2.65161e-06	5.56035	26.1007	25.6134	25.4314	25.6141	23.475	25.5681	25.0914	23.3512	26.9388	24.6649	24.234	24.4107	26.8814	25.1256	26.2868	23.0801	24.2992	24.0737	24.7632	24.393	25.8845	26.3245	25.7499	26.5363	23.8981	24.1721	25.0382	24.3227	25.961	25.2237	25.3618	26.5441	24.9039	26.1751	23.3417	26.4821	24.7562	25.1105	24.7066	27.1288	25.0968
adipose secreted signaling protein	ADISSP	up_regulated	Q9GZN8	0.634801	20.5457	5.9461	5.98296e-07	2.78028e-06	5.54471	21.053	20.8441	20.9598	19.7653	20.7278	19.9995	21.1052	20.2046	20.2321	20.5582	20.6019	20.9078	19.8945	20.862	20.6154	21.1213	NA	20.913	20.0861	20.8817	19.9004	21.0281	20.6794	19.8253	21.2158	20.9891	21.0174	20.5884	20.1859	19.731	20.9101	20.3965	20.034	19.8803	20.2651	20.3223	20.6077	20.2235	20.8859	20.8407	20.9692
lipase A, lysosomal acid type	LIPA	up_regulated	P38571	0.863926	20.6487	6.0308	6.80056e-07	3.10688e-06	5.52758	NA	19.4869	20.8139	20.0223	20.7147	20.3089	21.4372	21.7387	20.7625	20.0843	21.0196	20.1034	20.0103	20.9471	20.7365	21.3803	19.1738	21.3344	19.7764	20.7719	NA	20.9299	20.2066	NA	21.1737	20.8848	20.8869	21.3496	20.2691	NA	20.7678	20.0873	21.1524	NA	21.7874	20.047	20.3635	20.2253	20.361	20.0416	22.1979
serpin family B member 9	SERPINB9	up_regulated	P50453	0.770525	22.7504	5.92297	5.90434e-07	2.74964e-06	5.52638	22.1663	22.2597	23.2777	21.6323	23.3235	22.1684	23.6232	23.4349	22.534	22.5724	22.6142	22.8271	22.6949	23.0101	23.1038	22.0473	21.6871	22.1422	22.5254	22.8808	22.3669	22.8475	23.2815	22.2838	23.3996	23.4369	23.6799	23.6342	22.7588	21.8345	23.3338	21.6551	22.6237	22.5531	23.0999	22.3753	23.2969	22.5149	23.3854	22.8834	22.9976
quinolinate phosphoribosyltransferase	QPRT	down_regulated	Q15274	-1.56697	27.5221	-5.96551	6.16458e-07	2.84939e-06	5.52277	28.2513	28.6083	26.4944	28.6341	25.5335	28.7469	25.939	27.7981	26.0355	NA	27.7037	26.7417	27.6992	26.5785	27.7746	27.7422	29.1782	26.0999	29.2709	25.2031	28.472	27.6872	NA	28.3387	26.847	26.5563	25.647	26.4714	28.4157	29.1788	26.506	26.9694	27.4134	28.571	26.8292	27.9713	27.9571	29.2664	27.9431	28.2359	28.0528
protein O-glucosyltransferase 3	POGLUT3	up_regulated	Q7Z4H8	0.83762	20.7984	5.92041	5.95363e-07	2.76962e-06	5.5205	19.8042	19.3827	21.5937	20.3586	21.7974	20.1955	21.2726	20.2417	20.9974	21.2894	21.0871	20.4869	21.1342	21.0281	20.9802	21.359	19.7231	21.426	20.3745	21.5293	20.1432	21.7026	21.2089	20.6716	21.4075	20.4022	21.3413	21.1205	20.6924	20.1375	21.7141	20.9618	21.1103	20.626	20.1005	20.0076	21.4984	20.302	21.4261	19.8504	20.2499
replication protein A2	RPA2	no_significant_change	P15927	0.409901	22.4123	5.90182	6.32436e-07	2.91391e-06	5.50325	22.8361	22.3437	22.4562	22.066	22.5667	22.3954	22.6058	22.5737	22.7258	22.1977	22.2674	22.9592	22.534	22.619	22.2396	22.9874	21.0782	22.6843	21.7076	22.6995	22.4437	22.6766	22.5393	22.0803	22.713	22.7423	22.3061	22.7204	22.0203	21.4151	22.867	22.2643	22.4654	22.0669	22.5924	22.019	22.7271	21.8322	22.3109	22.6457	22.9143
coiled-coil domain containing 86	CCDC86	up_regulated	Q9H6F5	0.758167	20.2307	5.97618	6.55937e-07	3.01578e-06	5.49781	19.9543	19.8682	20.7434	NA	20.6628	19.9748	20.2631	20.5561	20.366	20.721	20.2311	20.2403	19.3402	20.5228	19.4941	20.6998	18.6918	20.746	19.2766	20.8041	20.5386	20.5586	19.6363	19.638	20.5188	20.1712	20.4366	20.008	19.4429	NA	21.2698	20.0794	20.4495	19.9017	20.0973	19.7992	20.9398	20.0527	21.1413	NA	20.9306
abhydrolase domain containing 10, depalmitoylase	ABHD10	down_regulated	Q9NUJ1	-1.35689	23.2223	-5.9169	6.02183e-07	2.79534e-06	5.49684	23.8656	21.8945	23.2815	24.7332	22.7827	24.3286	22.2307	23.3549	23.4292	21.9789	21.505	23.7257	24.1768	23.3947	23.4316	23.3477	24.5783	22.438	24.3444	22.23	23.63	22.9418	21.3478	24.3087	23.9441	21.8276	22.2415	22.3604	23.4387	24.5659	23.2442	24.0717	22.1447	24.0509	23.0027	23.764	21.871	24.5782	22.5076	23.8176	23.4045
fibronectin 1	FN1	up_regulated	P02751	1.34681	25.8536	5.91647	6.03025e-07	2.79625e-06	5.49451	26.1171	25.3332	27.3352	24.19	25.6992	24.4522	26.861	27.079	26.3329	26.221	27.3514	25.1787	25.8702	26.3034	25.3995	26.3469	24.4473	24.8926	24.211	27.3567	24.9841	26.0339	27.2171	24.8941	25.3086	26.9935	26.4183	26.9115	24.6973	24.0281	26.8204	25.4401	27.1944	25.9194	26.8515	25.2981	25.817	24.7036	25.4828	25.7451	26.2622
trafficking protein particle complex subunit 4	TRAPPC4	no_significant_change	Q9Y296	-0.384045	20.4083	-5.91408	6.0774e-07	2.8151e-06	5.49156	20.771	21.2028	20.0796	20.7619	20.2441	20.8329	20.275	19.9822	20.5694	20.2843	20.3351	20.3041	20.4416	20.0572	20.3757	20.1853	20.6199	20.4127	20.709	20.2932	20.83	20.6772	20.2499	20.5564	20.3517	20.4408	20.3821	20.1355	20.3564	20.5553	20.1702	20.5049	19.8335	20.4708	20.1141	20.3879	20.3503	20.8285	20.0905	20.6244	20.0919
nuclear autoantigenic sperm protein	NASP	up_regulated	P49321	0.649234	22.3132	5.91301	6.09844e-07	2.82183e-06	5.48616	21.601	22.1031	22.4543	21.8259	22.8207	21.6463	22.8128	22.9896	22.299	22.8715	22.0504	21.8232	21.8978	22.0984	21.9619	22.3914	21.2962	22.714	21.6254	23.2375	22.333	22.6397	22.4249	22.0862	22.7925	22.3033	22.8619	22.4609	22.0049	21.8398	22.9781	22.5764	22.5922	22.0031	22.1666	21.8692	23.071	21.9904	22.8026	22.2805	22.2444
enolase 1	ENO1	up_regulated	P06733	1.21323	29.7006	5.90583	6.24237e-07	2.88227e-06	5.4649	28.7768	28.9836	29.8108	29.3676	31.0188	29.2167	28.7407	29.6856	29.3585	30.1417	29.1148	30.5915	29.0916	28.7822	28.6589	30.964	28.9181	31.1796	28.6579	30.7379	29.2823	30.2592	29.9134	29.2845	31.0678	30.5763	29.7762	29.7583	28.9057	29.2425	31.0816	30.0602	29.9487	28.7551	28.7521	29.0201	30.9577	29.6327	30.8527	28.1707	30.6298
axin interactor, dorsalization associated	AIDA	no_significant_change	Q96BJ3	0.455303	21.5939	5.90291	6.30196e-07	2.90669e-06	5.45701	21.5747	21.1529	21.9483	21.1095	21.313	21.268	21.9958	21.405	21.9131	21.9381	22.1482	22.0218	21.634	21.8766	21.6632	21.5424	20.917	22.027	21.0118	21.9158	21.3169	21.7741	22.096	21.3391	21.87	21.453	21.7726	21.8532	21.1432	21.0193	21.6565	21.5812	21.7557	21.4214	21.6209	21.2177	21.5351	21.3508	21.9461	21.5059	21.7455
S100 calcium binding protein A9	S100A9	up_regulated	P06702	1.35442	24.7999	5.89272	6.5141e-07	2.99815e-06	5.43759	24.2292	24.5333	24.4174	24.1027	24.5143	23.072	25.7708	27.6785	24.0507	25.435	25.9623	23.3597	23.8952	24.7838	25.5469	24.8615	22.6212	24.7792	23.8822	25.465	24.6522	25.6349	25.7852	23.9442	27.261	28.1692	25.8535	25.3246	24.6234	23.8053	25.8157	24.2909	24.6392	23.7327	24.4723	23.1646	24.2374	23.0068	24.821	24.4583	26.143
ras homolog family member G	RHOG	up_regulated	P84095	0.691827	23.7503	5.88965	6.57937e-07	3.01952e-06	5.42566	23.3396	23.2033	24.0726	22.8586	23.5873	23.4285	24.528	24.0065	23.6903	24.1669	24.0224	23.459	23.7947	24.0983	24.2014	24.0028	22.7981	23.9037	23.3309	24.4142	23.355	23.786	24.4612	23.276	23.7277	24.9179	24.352	24.7322	23.476	22.1097	23.6065	23.2156	23.8779	23.6059	23.8227	22.9945	23.8129	23.3508	24.0646	23.984	24.3263
malate dehydrogenase 1	MDH1	down_regulated	P40925	-0.634399	26.8994	-5.88734	6.62896e-07	3.0381e-06	5.41488	26.7908	27.2269	26.7195	27.7773	26.4713	27.3276	26.2448	26.0326	26.4511	27.2116	26.4807	26.5217	26.8749	26.4505	26.9541	26.7053	27.6231	26.8718	27.6756	26.6461	27.025	26.9809	25.8771	27.4722	26.9758	26.1493	26.2304	26.4212	27.1887	27.4897	26.7391	27.3878	26.4811	27.2585	27.0571	27.2404	26.894	27.8089	26.7519	27.0115	27.3787
guanylate kinase 1	GUK1	no_significant_change	Q16774	0.448664	22.4881	5.88243	6.73552e-07	3.08042e-06	5.3997	22.2606	22.2847	22.9319	22.4185	22.6689	22.2578	22.2377	22.5394	22.3043	22.3632	23.0303	23.2008	22.5225	22.5157	22.3044	23.1353	22.5243	22.4544	22.4514	23.2066	22.4425	21.8066	22.7494	22.1709	22.7573	22.7729	22.5081	22.5958	21.8571	21.8163	22.6873	22.0725	22.4648	22.074	22.31	21.5873	22.7046	22.3218	22.9474	22.371	23.3797
chloride intracellular channel 1	CLIC1	no_significant_change	O00299	0.49792	25.624	5.88614	6.65479e-07	3.04671e-06	5.39813	25.3835	25.2677	25.6582	25.2967	26.2233	25.4985	25.8743	25.6703	25.1271	25.667	25.5248	25.9245	25.2882	25.6517	25.4587	25.759	25.1097	25.2158	25.2178	25.9263	25.602	25.9384	25.5821	25.2695	26.077	25.2974	25.8391	25.7748	25.2453	25.1997	26.1774	25.1084	25.8034	25.4939	26.1815	25.5396	26.2941	25.5948	26.013	25.5773	26.2313
cutC copper transporter	CUTC	up_regulated	Q9NTM9	0.602521	22.0373	5.87106	6.98891e-07	3.18621e-06	5.3723	21.8579	22.0361	22.4523	21.7535	22.3759	21.7786	22.0963	21.7835	21.6659	22.4071	22.5173	21.6628	22.1625	22.2471	21.8768	21.2989	21.7698	22.7936	21.6721	22.0086	21.4403	22.1822	22.6088	21.5538	23.9679	22.0596	21.9895	22.3081	21.6831	21.6993	23.3469	21.3709	21.4576	21.4463	22.3947	21.5494	22.0198	21.3939	22.4979	21.4668	22.8775
mitochondrial ribosomal protein L13	MRPL13	down_regulated	Q9BYD1	-0.958675	24.3082	-5.87648	6.86697e-07	3.13391e-06	5.36863	24.6238	24.4362	23.7288	25.2017	23.8261	25.079	24.3378	24.595	24.9733	23.9066	23.0934	24.6616	24.559	22.3594	24.3607	25.4588	25.1422	23.2972	25.0319	23.8226	25.0263	24.4619	23.2652	25.1557	24.1695	23.7086	23.8563	23.3251	24.2937	25.225	23.5058	25.3638	23.5872	24.705	23.995	24.417	23.8769	24.9843	23.8573	24.4128	24.9492
mitochondrial ribosomal protein L14	MRPL14	down_regulated	Q6P1L8	-1.04842	22.1994	-5.91079	7.33286e-07	3.32551e-06	5.34611	23.2923	23.5105	21.631	22.9054	21.7229	23.259	22.139	22.3888	22.5753	21.1972	21.1544	22.998	22.2221	21.144	22.0927	23.2353	22.9898	NA	22.8626	21.5951	22.7288	22.0892	NA	22.6989	21.7149	21.737	21.294	20.8258	22.0821	22.8261	21.1815	23.2898	21.2873	22.5321	21.8611	22.3695	21.3301	22.6325	21.3693	21.9882	23.0239
ATP binding cassette subfamily E member 1	ABCE1	no_significant_change	P61221	0.252244	23.4641	5.85765	7.3001e-07	3.31412e-06	5.34365	23.196	23.2278	23.5163	23.28	23.4204	23.4054	23.5442	23.736	23.3962	23.5006	23.7003	23.7831	23.3504	23.5148	23.5911	23.8888	23.1283	23.922	23.36	23.741	23.5026	23.5638	23.4106	23.2824	23.5044	23.9046	23.4626	23.558	23.1603	23.0242	23.2377	23.3551	23.6629	23.2732	23.5113	23.2346	23.2375	23.3122	23.7225	23.3848	23.5196
LYR motif containing 4	LYRM4	down_regulated	Q9HD34	-0.929764	21.6243	-5.88603	7.25579e-07	3.29746e-06	5.33548	22.5709	22.7375	21.3735	22.6005	20.9584	22.3588	21.0266	21.2154	21.5877	21.0078	20.776	22.0465	21.9237	22.1225	21.7604	21.7366	22.3132	NA	22.7044	20.7889	22.0203	20.9936	20.4578	22.2033	22.0292	21.3097	21.7741	20.579	21.2794	22.2735	21.2341	22.0813	21.0966	21.9518	20.9338	21.6257	20.3383	22.5615	20.9376	21.6647	22.0176
ornithine aminotransferase	OAT	down_regulated	P04181	-1.50001	23.2573	-5.86671	7.08837e-07	3.22815e-06	5.32999	23.6325	23.0521	22.89	24.2531	21.6584	24.1058	22.45	23.4505	22.9679	21.6969	21.6262	22.8354	23.5059	24.3467	23.7997	24.6442	24.8157	22.8314	25.199	22.9729	23.6909	22.5783	22.1114	24.353	23.5613	22.739	21.8498	21.6487	23.7296	24.874	22.752	22.9168	21.8139	24.4841	23.3941	24.6843	21.7649	25.3128	21.3611	23.7775	23.4187
F11 receptor	F11R	down_regulated	Q9Y624	-0.640488	22.1196	-5.8622	7.19288e-07	3.27231e-06	5.32525	22.4552	22.3224	21.8296	22.7939	21.57	22.607	21.3281	21.4615	22.3139	21.0639	21.5168	22.4164	22.2166	21.8668	22.4592	22.3805	22.3717	21.3492	22.7358	21.6022	22.1489	22.5974	21.3697	22.717	22.2034	21.4285	21.8361	22.0879	22.3003	22.1617	22.3516	22.8711	21.7836	22.2543	21.7969	22.4069	22.0024	22.7247	22.6194	22.4815	22.0984
syntaxin 7	STX7	no_significant_change	O15400	-0.46741	23.9345	-5.85542	7.35301e-07	3.33116e-06	5.31893	24.2625	24.3588	23.6193	24.3412	23.2721	24.3658	23.6682	23.3709	23.8107	23.5701	23.6088	24.2388	24.1429	24.3341	24.4171	23.7523	24.1751	23.5716	24.5274	23.8079	24.2223	23.8815	23.8296	24.2689	23.8277	24.3651	23.5028	23.904	23.8335	24.2917	23.4983	23.445	23.4985	23.9055	23.8376	23.8325	23.8015	24.3752	23.264	24.1263	24.5855
biliverdin reductase B	BLVRB	up_regulated	P30043	0.673644	25.3699	5.84992	7.48556e-07	3.38767e-06	5.30865	24.6794	24.2623	25.3985	25.4308	24.9093	24.8205	25.3167	25.8639	25.1105	25.1811	25.7421	24.9053	24.928	25.6629	24.8392	26.7509	25.1781	25.6059	24.9088	25.7577	24.6169	24.9272	25.3688	25.1639	25.4775	26.185	25.0274	25.7797	24.5663	24.7924	25.664	25.7248	26.188	24.8978	26.7432	24.4105	25.8952	25.5647	25.3434	25.239	27.3399
NCK associated protein 1 like	NCKAP1L	up_regulated	P55160	0.850336	21.3021	5.92367	8.52103e-07	3.82431e-06	5.30048	20.6229	20.9782	21.739	NA	21.0498	19.8477	22.5243	22.2668	21.7177	21.9162	21.7429	20.5918	20.9038	21.4996	21.7244	21.4193	NA	21.2431	20.1577	21.9539	20.6512	20.8954	21.7451	21.0343	21.2414	21.9228	21.5888	22.5391	20.4699	NA	21.0912	21.5674	21.2067	20.3006	22.3265	19.8201	20.969	NA	21.8714	21.1729	21.8662
NSFL1 cofactor	NSFL1C	no_significant_change	Q9UNZ2	0.406859	23.7191	5.84498	7.60679e-07	3.43535e-06	5.29329	23.6462	23.7541	23.4136	23.4877	23.9634	23.5211	23.5641	24.2109	23.6556	23.7989	23.7989	23.8451	23.5115	24.2659	23.6364	24.0223	23.0123	24.0687	23.4103	23.5934	23.4449	23.8111	23.8656	23.4868	24.0472	24.3024	24.1551	23.5255	23.1244	23.1001	24.0998	23.6634	23.8437	23.4816	23.5424	23.3426	23.8575	23.5176	23.9145	23.7674	24.41
mitochondrial ribosomal protein L43	MRPL43	down_regulated	Q8N983	-1.14831	21.9562	-5.87279	7.57071e-07	3.42263e-06	5.28716	22.683	23.0627	20.9925	22.9665	21.1622	22.8435	21.925	22.3034	22.3775	20.9058	21.0413	22.5224	22.0858	21.3118	21.9437	23.2851	22.7985	NA	22.8066	21.523	22.7435	21.6644	20.6427	22.6657	21.7033	20.7411	21.1852	20.5104	21.7699	23.0111	21.0942	23.2365	21.5601	21.9622	21.6589	22.1244	20.9666	22.4551	21.044	22.0574	22.9117
arylsulfatase B	ARSB	down_regulated	P15848	-1.00973	21.1953	-5.84307	7.65409e-07	3.45311e-06	5.26689	21.7382	21.2751	20.8274	22.1937	21.1802	21.6973	20.7263	21.1879	20.339	20.1262	20.8657	20.8315	21.3196	21.1477	21.6056	19.3646	21.6037	20.6795	22.3186	20.9121	21.3117	20.4179	20.4875	22.1619	20.81	19.9841	21.4599	21.4304	21.676	21.9191	20.7189	21.1364	20.8734	22.306	22.2939	22.2663	20.2511	22.2267	20.7685	22.3866	20.1799
diaphanous related formin 2	DIAPH2	up_regulated	O60879	1.26858	20.3844	5.92624	8.45373e-07	3.79804e-06	5.2621	NA	NA	21.171	18.1973	21.3235	19.2114	20.4588	20.548	20.381	20.7846	21.0727	21.0217	20.5326	20.6757	20.706	21.1303	NA	21.4364	19.0228	21.0218	19.9566	20.6801	20.9955	19.6594	21.5544	20.227	20.1789	20.275	20.4749	19.3833	21.6038	NA	21.188	20.1004	20.608	18.5489	20.7005	18.9753	21.1081	18.736	20.5742
apoptosis inducing factor mitochondria associated 2	AIFM2	up_regulated	Q9BRQ8	0.785445	21.9682	5.96364	9.28073e-07	4.13527e-06	5.23601	22.0411	21.1537	21.8118	NA	22.2689	21.4025	21.773	22.2529	21.1563	NA	23.2088	21.8341	21.5498	21.9802	NA	23.251	21.6276	22.7477	21.5135	22.369	21.4141	22.6222	21.7244	21.5542	22.8731	22.4808	21.3129	22.5006	20.9661	NA	21.962	21.1379	21.5127	NA	22.353	21.6102	22.3042	21.9204	22.4139	NA	22.2829
ADP dependent glucokinase	ADPGK	up_regulated	Q9BRR6	0.65802	20.8564	5.82661	8.07421e-07	3.63507e-06	5.22772	19.5008	20.0911	21.0154	20.6825	21.7698	20.4083	21.5623	21.5516	20.8939	20.6366	21.1213	19.6224	19.527	20.9049	20.8627	21.221	20.3625	20.8963	20.1473	21.6213	20.8685	21.3506	21.4221	20.709	20.8062	20.6463	21.6172	21.761	20.6783	20.6008	21.0731	20.8864	20.8916	20.4367	21.8245	20.6377	20.7053	20.2303	21.4646	20.9479	21.1538
cell division cycle 37, HSP90 cochaperone	CDC37	no_significant_change	Q16543	0.325661	24.3147	5.82693	8.06596e-07	3.63507e-06	5.21986	24.1277	24.3006	24.5102	24.0454	24.4001	23.9859	24.2748	24.1612	23.8985	24.3716	24.4372	24.6823	24.325	24.5915	24.2405	24.4883	24.3239	24.6286	23.6941	24.3726	24.2047	24.3794	24.4479	24.0622	24.5805	24.5092	24.4181	24.4371	24.2169	23.9498	24.5898	24.3933	24.5342	24.1116	24.311	24.1901	24.6991	24.3424	24.3034	23.814	24.5471
acyl-CoA dehydrogenase short chain	ACADS	down_regulated	P16219	-1.11962	23.8746	-5.82315	8.16548e-07	3.67235e-06	5.21667	24.5132	24.0512	23.2885	25.0288	23.7801	24.711	22.4395	24.0876	23.8506	21.8033	21.7043	25.7713	24.2042	21.6135	24.128	23.972	25.1327	23.6109	25.5492	23.1065	24.511	23.53	21.6337	24.3266	24.5547	23.4384	23.966	23.058	24.1616	25.1875	23.6216	24.2072	23.0392	24.5091	23.6175	24.759	23.1937	24.9717	23.6763	24.058	24.4904
matrix AAA peptidase interacting protein 1	MAIP1	down_regulated	Q8WWC4	-1.1877	21.5739	-5.85732	8.6883e-07	3.89132e-06	5.16789	21.4088	21.4527	21.3843	22.7124	21.3105	22.2424	20.4033	20.3114	21.7015	20.3546	NA	22.1167	21.895	20.9556	21.607	22.6308	22.7904	20.9673	22.6806	20.8148	22.1671	20.9688	NA	22.5925	21.4449	20.7512	20.2169	20.8553	21.9922	22.6147	20.8836	22.0594	20.4493	22.0954	21.5543	22.0128	20.9012	22.9807	21.0776	22.2832	21.7423
neurochondrin	NCDN	no_significant_change	Q9UBB6	0.427046	19.825	5.84359	9.07502e-07	4.05613e-06	5.16669	19.6116	18.7765	20.1328	19.6035	19.853	19.7371	20.1696	20.0955	19.7489	19.5673	20.1716	20.4551	19.768	20.1998	19.9211	20.1939	19.302	20.271	19.5803	19.4838	19.6929	20.2757	20.6082	19.8061	20.3794	19.7141	19.6557	19.945	19.6269	19.0728	19.9	20.0334	20.2165	19.3844	19.9162	19.6528	19.5816	19.3575	19.7127	NA	NA
myeloperoxidase	MPO	up_regulated	P05164	1.39479	22.6957	5.79716	8.88468e-07	3.97516e-06	5.15208	23.7376	23.3876	22.2466	21.8766	22.8633	21.3071	23.1679	25.7759	22.0109	23.469	24.0642	20.8793	22.0311	22.7943	23.578	23.0934	20.494	22.6132	21.9763	23.4893	22.4058	23.3337	24.011	21.4344	25.2107	26.7925	23.5054	22.38	21.7092	22.002	23.7983	21.8263	22.4696	21.2152	22.9812	20.9391	21.2922	19.7542	22.3027	22.2893	24.0155
FERM domain containing kindlin 3	FERMT3	up_regulated	Q86UX7	1.16742	23.7804	5.80542	8.64947e-07	3.87794e-06	5.14874	23.794	23.8175	24.3839	22.2723	23.4068	22.9438	25.3258	24.977	24.1688	24.6035	24.7641	23.0474	23.7379	24.2951	24.2924	23.6676	21.9381	23.6411	23.2187	24.3699	23.4991	23.6286	24.4686	22.7449	23.9353	24.9171	24.5516	25.1735	23.2671	22.1514	23.9764	22.726	23.8453	22.8974	25.384	22.7888	23.2044	22.1337	24.1929	24.0277	24.8182
nucleoporin 54	NUP54	no_significant_change	Q7Z3B4	0.360362	20.7332	5.78739	9.17104e-07	4.09061e-06	5.11242	20.5169	19.8939	21.051	20.4801	20.8048	20.531	20.5258	20.6736	20.6241	20.9669	20.798	20.5051	20.7098	20.9686	20.8385	20.9433	20.4973	20.8173	20.6057	21.2275	19.9671	21.1681	21.2318	20.6274	20.7879	21.2185	20.9073	21.092	20.7447	19.8553	21.1839	20.7831	20.9119	20.6	20.8621	20.6481	21.1197	20.6891	20.9827	20.369	20.3311
galactose-1-phosphate uridylyltransferase	GALT	down_regulated	P07902	-0.891986	22.3405	-5.78971	9.10221e-07	4.06409e-06	5.08196	22.5654	23.6558	22.2079	23.2094	22.3161	22.6531	21.4662	21.2857	22.2656	22.4539	21.6618	22.1894	22.703	21.9853	22.4874	22.089	23.5741	22.2657	23.0005	21.6831	22.6048	22.1969	22.0175	22.8583	22.6129	21.137	21.3446	21.5401	22.4291	23.4916	22.1208	22.4419	21.6498	22.9628	21.6044	22.2825	22.742	23.3587	22.0917	22.8688	21.8866
retinol binding protein 5	RBP5	down_regulated	P82980	-1.23346	25.5328	-5.77294	9.61126e-07	4.26937e-06	5.07921	26.3677	26.7988	24.944	26.9343	25.8017	26.4236	23.1051	26.2087	23.653	23.789	23.9092	25.9215	26.0383	25.8429	25.6264	25.1491	26.8572	25.6574	27.1733	24.5076	25.2603	25.425	22.8096	26.4596	24.9993	24.6224	23.0439	26.6785	26.2042	26.4219	25.4619	24.1389	25.1421	26.449	26.5521	26.4518	25.6028	27.4186	25.3012	26.3201	25.3711
RAN, member RAS oncogene family	RAN	no_significant_change	P62826	0.533746	26.3311	5.78024	9.38614e-07	4.17794e-06	5.06784	25.6861	26.1725	26.3871	25.9882	26.5537	26.0387	26.1919	26.7825	26.4157	26.2401	26.3712	26.3775	26.2694	26.1106	26.064	27.1244	25.6065	26.0819	25.3496	26.989	26.2511	26.5887	26.2816	26.1296	26.2216	27.185	26.7097	26.7262	26.0284	25.5826	26.579	26.3108	26.673	26.0666	26.6725	26.1686	26.6183	25.8369	26.6437	25.9072	27.5946
nicotinamide phosphoribosyltransferase	NAMPT	up_regulated	P43490	0.918589	22.7123	5.77791	9.45767e-07	4.20546e-06	5.05435	22.5117	22.2734	22.6981	21.9949	23.1131	22.1578	23.4908	23.8353	22.6964	22.627	22.875	23.3802	22.4073	22.2778	22.6047	23.0716	21.4499	23.1021	21.6026	23.2934	22.5297	22.8783	22.9988	22.0035	22.5886	25.5588	22.7505	23.2358	22.7476	21.1409	22.5611	22.6931	23.795	21.9554	23.4812	22.1895	22.685	21.37	23.2826	22.0181	23.2763
transforming growth factor beta 1	TGFB1	up_regulated	P01137	1.441	20.5229	5.87555	1.09138e-06	4.79873e-06	5.03002	20.4039	20.096	20.9221	18.7413	21.8375	19.6777	21.359	20.2139	20.2681	21.4045	20.8684	20.225	20.0772	20.9329	20.1638	NA	NA	20.1707	18.7922	22.3122	20.1902	21.7412	21.6044	NA	21.4403	20.5478	22.0505	21.0375	19.7297	18.1843	21.4782	18.703	21.2513	20.0587	20.8224	19.5128	20.499	NA	20.4974	NA	21.0092
mitochondrial ribosomal protein L4	MRPL4	down_regulated	Q9BYD3	-0.968025	21.7403	-5.76825	9.75874e-07	4.33044e-06	5.01865	22.3431	21.9184	21.4956	22.6464	21.5066	22.342	21.5575	22.0679	22.06	20.8882	20.8022	22.468	22.0906	20.6946	21.7083	22.9043	22.5463	20.718	22.4806	21.3199	22.4905	21.6081	20.2849	22.585	21.7445	20.6174	21.2772	20.5812	21.6463	22.5242	20.9064	22.6068	20.9562	22.1612	21.5418	21.6281	21.2535	22.3272	21.3316	22.2413	22.4791
MRT4 homolog, ribosome maturation factor	MRTO4	no_significant_change	Q9UKD2	0.458869	21.0011	5.76155	9.97333e-07	4.42114e-06	5.01206	20.7231	20.7455	21.3231	20.6608	20.8203	20.4105	21.5944	20.9805	20.836	20.7995	20.7172	21.0639	20.6545	21.0978	20.6653	21.7016	20.4338	21.5281	20.5959	21.2788	21.0344	21.0793	21.7633	20.953	21.3895	21.3869	21.0066	20.64	20.4994	20.8711	21.7649	20.9367	21.1879	20.9166	20.9599	20.7139	21.1445	20.7888	21.017	20.9639	21.3953
YES proto-oncogene 1, Src family tyrosine kinase	YES1	down_regulated	P07947	-0.874667	21.1835	-5.79964	1.04322e-06	4.59633e-06	5.00185	21.528	21.2495	21.9542	21.9262	20.4961	21.5461	19.6232	19.2914	21.1912	NA	20.8063	21.1652	21.714	21.4842	21.4998	20.6423	22.0075	21.0777	21.7977	20.4828	20.8651	21.6872	20.345	21.8733	20.0826	20.7558	20.2191	20.8543	21.8166	21.8189	20.9948	21.5052	21.5752	21.6574	20.4514	21.7205	21.4708	22.0766	20.7516	22.1533	NA
ubiquinol-cytochrome c reductase complex assembly factor 1	UQCC1	down_regulated	Q9NVA1	-0.934494	19.9149	-5.91803	1.18618e-06	5.18399e-06	4.99641	NA	NA	18.7783	20.65	19.6649	20.424	19.5065	19.9475	20.3688	18.9638	NA	20.4064	20.3269	19.6098	19.8525	20.7412	20.7314	18.8609	20.9174	19.5466	19.8935	19.3023	NA	20.4724	20.3187	NA	19.6649	19.0465	19.866	20.8577	19.3128	20.2807	NA	20.4029	19.4052	19.1946	NA	20.8801	18.7537	20.661	19.4977
TBC1 domain family member 24	TBC1D24	down_regulated	Q9ULP9	-0.639359	21.4598	-5.83724	1.11306e-06	4.88415e-06	4.99408	21.746	22.4089	21.6026	22.1337	20.2802	21.7595	20.4081	21.0634	22.3128	20.5556	21.1021	21.0258	21.283	21.2371	21.3252	NA	21.5849	20.7733	21.6244	21.0737	21.4522	21.3925	NA	22.2662	NA	21.7663	21.6158	21.202	21.8321	21.5424	21.2192	22.7902	21.0736	21.7082	20.591	21.9166	21.7698	22.0007	20.9898	21.5828	NA
G-rich RNA sequence binding factor 1	GRSF1	down_regulated	Q12849	-0.645166	21.2115	-5.75817	1.00836e-06	4.46544e-06	4.99377	21.3447	20.7317	21.277	22.2207	20.6784	21.7462	21.1849	21.2292	21.5477	20.5812	20.909	21.8524	21.6079	21.0635	21.5857	21.4896	21.9035	21.3211	22.0364	20.5693	21.6607	20.8224	20.5931	21.9502	20.7644	21.0226	20.2986	20.9936	21.4692	21.6809	20.5615	21.4073	21.0985	21.2429	21.4306	21.2624	20.6747	21.5001	20.6787	20.9429	20.7352
hydroxyacyl-CoA dehydrogenase trifunctional multienzyme complex subunit alpha	HADHA	down_regulated	P40939	-0.87059	27.4122	-5.7533	1.02441e-06	4.52726e-06	4.98555	27.0617	25.8345	27.3052	28.4452	27.1466	28.2657	26.6559	27.6079	27.8215	25.4074	26.3036	28.305	27.845	27.2114	27.4817	27.1153	28.5402	27.3029	28.3345	26.805	27.7938	27.2405	26.4593	28.4547	27.8192	26.9036	26.6247	27.0045	27.5932	28.3757	27.2357	28.4085	26.9944	27.9481	27.705	27.7792	26.9586	28.2175	27.0432	27.1435	27.3996
tubulin alpha 4a	TUBA4A	down_regulated	P68366	-0.899381	25.2298	-5.7521	1.0284e-06	4.54026e-06	4.98104	25.5743	26.602	25.1032	26.3001	24.7653	25.7233	24.7735	25.0481	25.2809	24.8371	24.5104	24.5162	25.4663	25.9897	25.1154	24.1054	26.397	26.5952	26.2648	23.6359	25.3638	25.1102	24.31	26.0833	25.1448	24.3292	24.7827	24.9282	25.3991	26.3747	24.7392	25.0931	25.0715	25.4611	25.6709	25.7622	25.1369	26.1915	24.0184	24.3841	24.465
sorting nexin 12	SNX12	no_significant_change	Q9UMY4	-0.556965	23.6412	-5.75588	1.01587e-06	4.49413e-06	4.97698	23.9321	24.0372	23.6628	24.0171	22.9848	24.0108	23.4787	23.1675	23.5901	23.6323	23.54	23.1896	23.6708	23.2725	23.7709	22.9597	24.1967	23.835	24.3761	23.4364	24.0905	23.5494	23.2177	23.9969	23.7303	22.9758	23.5536	23.0262	23.6964	24.2555	23.4508	23.7067	23.0783	23.8513	24.0824	23.6463	23.3247	24.234	23.2615	24.0928	23.7072
hydroxysteroid 17-beta dehydrogenase 12	HSD17B12	down_regulated	Q53GQ0	-0.683115	23.4019	-5.75032	1.03435e-06	4.5619e-06	4.95563	23.8666	23.6132	23.4045	23.678	22.8942	24.2369	22.8492	22.6092	23.666	22.7859	23.2248	23.347	23.5796	23.4327	23.5954	22.6465	23.6569	23.7451	24.1785	23.364	23.5103	23.3255	23.4259	24.0695	22.2968	23.1487	23.1585	23.5757	23.7258	23.4081	22.6414	23.7705	22.8487	23.8128	23.0313	23.9678	23.6238	24.1091	23.0562	23.8411	22.7557
cilia and flagella associated protein 20	CFAP20	no_significant_change	Q9Y6A4	0.529751	22.2203	5.78108	1.10647e-06	4.86016e-06	4.94926	21.9673	22.5779	22.362	21.6716	22.6466	22.0298	22.0972	22.8937	22.1948	22.7056	22.8694	22.5164	21.9709	22.2698	21.7648	22.4645	22.0927	22.4081	21.8256	22.7118	21.8148	22.723	21.9194	21.7258	22.1809	22.2966	22.3408	21.8743	21.5405	21.7069	22.4311	21.9255	22.2303	NA	22.0513	21.6608	22.8901	22.1167	22.2282	NA	22.8955
lymphocyte cytosolic protein 1	LCP1	up_regulated	P13796	1.28475	24.5576	5.73507	1.08686e-06	4.78371e-06	4.94225	23.9403	23.7469	25.4162	22.8449	24.5123	23.6269	26.658	25.9434	25.0273	25.3856	25.2419	23.5639	24.5265	25.2314	25.3272	24.1341	22.412	24.6998	24.0246	25.5907	24.6151	24.5956	24.6284	22.9768	25.0551	25.7724	26.3869	26.425	24.2488	22.1925	24.7935	23.906	24.1499	23.6683	25.7548	23.6698	23.8059	22.0224	25.3138	25.274	25.7548
outer mitochondrial membrane lipid metabolism regulator OPA3	OPA3	down_regulated	Q9H6K4	-0.63958	20.7187	-5.73156	1.19125e-06	5.19512e-06	4.89411	NA	19.1981	21.0995	21.8363	20.655	21.1051	19.5706	20.6173	21.2573	19.5415	20.142	20.6513	21.038	20.5763	21.11	21.0567	21.3442	20.7035	21.3776	20.1727	21.262	20.6761	18.4461	21.6837	21.1606	20.0772	20.7371	20.3883	21.0685	20.692	20.5706	21.359	19.8374	21.4324	21.4761	20.4427	20.6541	21.1049	20.3166	20.9546	21.3551
translocase of inner mitochondrial membrane 13	TIMM13	down_regulated	Q9Y5L4	-0.827737	22.5101	-5.72399	1.12662e-06	4.93866e-06	4.88354	23.1971	23.3781	22.2777	22.8904	22.221	23.1879	21.6599	22.0936	22.4269	21.6794	21.3544	23.4985	22.8489	22.4197	22.4421	23.0617	23.5712	21.9197	23.0152	21.68	22.9973	21.7184	21.1271	23.0185	22.8222	22.0413	22.3495	21.6624	22.7206	23.1433	22.7536	22.9111	21.9448	22.9062	22.8334	22.7028	21.7205	23.3098	21.9074	22.3673	23.1335
prolylcarboxypeptidase	PRCP	no_significant_change	P42785	-0.571012	23.5475	-5.71487	1.16047e-06	5.08191e-06	4.87032	23.6622	23.7463	23.1706	23.7926	23.1907	23.9871	23.3943	23.595	23.4308	22.9664	23.456	23.0213	23.4183	23.2073	23.8347	23.2751	24.6256	22.7211	24.5474	22.9744	23.5656	23.5215	23.3583	23.4436	23.0458	23.2709	23.3028	22.6538	23.8064	24.0836	23.8486	24.1018	23.8885	23.7657	23.962	24.072	22.7859	24.0477	23.2169	24.1385	23.5511
adenosylhomocysteinase like 2	AHCYL2	no_significant_change	Q96HN2	-0.526187	21.4222	-5.74792	1.22915e-06	5.33946e-06	4.86213	21.5587	22.0112	22.0907	22.1919	21.2023	21.9217	20.651	21.8564	21.3157	21.3373	20.8051	22.0094	21.7176	21.1319	21.3745	20.7181	21.8472	21.6946	21.7304	18.9287	21.2038	20.7658	NA	22.0593	21.2819	21.0749	21.4832	21.3124	21.7153	22.0438	21.5118	21.7533	20.6647	21.5722	21.4737	21.5488	21.0988	21.7911	21.1507	21.8656	NA
gamma-butyrobetaine hydroxylase 1	BBOX1	down_regulated	O75936	-1.84956	24.6127	-5.73218	1.18891e-06	5.19068e-06	4.85764	25.6288	26.4079	24.9234	26.1465	24.6645	25.8662	21.619	22.1297	22.9898	NA	22.3857	25.459	25.3281	22.6936	25.1203	25.6324	26.282	25.9205	26.3896	23.4501	24.5437	24.7697	22.2765	26.1686	24.092	20.8913	22.5502	23.0114	26.2421	26.4183	24.0862	23.8104	24.3709	26.3805	24.7969	26.0344	25.0171	26.2657	24.1902	25.5083	24.048
ectonucleoside triphosphate diphosphohydrolase 1	ENTPD1	up_regulated	P49961	1.01044	22.2876	5.73292	1.18609e-06	5.18399e-06	4.84168	22.3873	21.0429	23.2538	20.935	22.299	21.5897	22.7817	22.2514	22.4758	22.7953	23.3945	22.2138	22.6543	22.9862	22.4827	22.4678	20.9292	21.9594	21.4992	23.1299	21.5345	22.4898	23.8329	21.411	22.8878	22.4062	23.1053	22.791	21.5603	NA	22.7848	21.9485	22.4606	21.7337	22.0412	21.1648	22.9693	20.9008	22.7981	22.5583	22.5983
interferon induced protein with tetratricopeptide repeats 3	IFIT3	no_significant_change	O14879	0.483166	20.678	5.76278	1.27974e-06	5.54809e-06	4.84146	20.5793	20.6369	21.4085	20.6611	21.1583	20.4134	20.8211	20.6987	20.4218	20.3138	20.7847	20.3951	20.4863	20.4454	20.4393	21.0273	20.1552	21.1117	20.1047	NA	20.4633	20.5072	21.1055	20.4791	20.727	20.2084	19.6927	21.1621	20.4302	NA	20.9339	20.7686	21.0426	20.4944	22.153	20.3384	21.1934	19.9622	20.9802	NA	21.0573
2,4-dienoyl-CoA reductase 2	DECR2	down_regulated	Q9NUI1	-1.18154	22.3605	-5.73963	1.2619e-06	5.47626e-06	4.83929	23.3696	23.3469	22.1271	23.5953	22.4139	24.061	21.2098	22.0751	19.6965	NA	21.6087	22.8065	23.1433	21.7653	21.7388	21.743	23.8029	21.9551	23.5908	21.3746	22.7495	21.5024	NA	22.409	22.095	22.0979	20.7082	21.5873	22.0953	23.4531	22.3259	21.3383	21.1601	23.0989	23.6071	23.1959	21.4366	23.3784	21.9291	23.3963	23.0705
coiled-coil domain containing 22	CCDC22	no_significant_change	O60826	-0.429201	21.541	-5.70327	1.205e-06	5.23982e-06	4.83413	21.728	21.71	21.7152	22.2771	21.1783	21.8195	21.3823	21.5834	21.3071	21.0721	21.6114	21.329	21.7526	21.5328	21.6805	21.4036	22.1465	21.5173	21.8089	21.0137	21.5492	21.456	21.1936	22.0878	21.2192	21.1805	20.7663	21.3245	21.8281	22.0404	21.377	21.3394	21.5031	21.8293	22.1787	21.5469	21.28	22.0679	21.4282	21.4288	20.9872
chromosome 11 open reading frame 68	C11orf68	no_significant_change	Q9H3H3	0.566159	22.2447	5.70653	1.19232e-06	5.19512e-06	4.82372	22.2459	22.6566	22.3423	22.0054	22.45	22.1846	22.3103	22.4434	22.2005	22.6221	22.3	22.5522	22.2466	22.2654	21.8485	22.7324	21.6624	22.9149	21.9286	22.7495	21.7473	22.617	22.221	21.735	22.6837	22.6135	22.742	21.9159	21.4283	21.7257	22.6667	22.4167	22.1013	21.8358	21.8869	21.745	22.6354	21.5904	22.3624	21.7927	22.9076
GADD45G interacting protein 1	GADD45GIP1	down_regulated	Q8TAE8	-1.17742	21.5124	-5.70355	1.20387e-06	5.23982e-06	4.80922	22.9559	23.2026	20.8302	22.4304	20.3276	22.7252	21.5114	22.0292	22.0441	20.8336	19.9016	22.0763	21.8148	20.1566	21.8429	22.5967	22.4117	19.9566	22.3971	20.9399	22.1636	21.5551	20.6007	21.5947	21.5455	20.8684	20.7551	20.4137	21.1436	22.5196	20.5997	22.2615	20.717	21.5859	21.185	21.5837	21.1197	22.1046	20.93	22.1935	21.5837
crystallin alpha B	CRYAB	up_regulated	P02511	0.988442	28.228	5.68409	1.28234e-06	5.55381e-06	4.76475	28.129	27.5092	27.7694	27.7979	29.4327	27.9474	26.7	29.2893	27.2842	27.9417	28.3375	29.3143	28.4492	28.5768	27.3508	29.4808	28.0428	29.4851	27.5891	28.8994	27.7351	28.5764	27.4501	27.6656	28.937	29.5513	26.3571	28.6219	27.2281	28.1834	29.0424	27.6963	28.902	27.6178	28.9131	27.4423	28.9533	27.4075	28.0438	27.9459	29.7496
ectonucleotide pyrophosphatase/phosphodiesterase 3	ENPP3	up_regulated	O14638	1.70402	21.992	5.71798	1.35157e-06	5.82452e-06	4.75671	20.9616	20.4253	21.5379	20.9314	24.1104	21.3988	20.3926	21.2426	NA	22.9535	22.1511	23.0119	21.0959	22.2691	20.4233	24.9118	21.6731	22.9256	21.0121	23.1363	20.2546	23.9604	22.5647	21.4623	23.7972	23.1758	21.3304	22.7837	20.584	21.0169	24.8478	20.69	21.4626	20.7508	20.7148	NA	21.7629	21.5374	23.9837	21.0826	23.361
proteasome 26S subunit, non-ATPase 12	PSMD12	no_significant_change	O00232	0.29963	23.0761	5.66947	1.34462e-06	5.80612e-06	4.74968	22.1649	22.6538	23.2423	23.0964	23.488	22.95	23.2844	23.2965	22.8533	23.1994	23.0361	22.8408	23.0487	23.3244	23.0377	23.147	22.9171	23.3344	23.1321	23.3168	23.2402	23.3232	22.8074	23.0115	23.4389	23.2416	23.4208	23.2481	22.9145	22.8619	23.162	23.2014	23.3754	22.8665	23.1507	22.5771	22.9469	22.958	23.2985	22.6614	23.0486
CRK like proto-oncogene, adaptor protein	CRKL	no_significant_change	P46109	0.314875	22.5274	5.67814	1.30735e-06	5.65646e-06	4.74031	22.3109	22.2575	22.7162	22.3305	22.643	22.2943	22.463	22.8741	22.6258	22.7469	22.5754	22.8406	22.5146	22.2123	22.3981	22.7148	22.1706	22.7145	22.2253	22.5881	22.1994	22.5212	22.4291	22.3327	22.7766	22.8022	22.977	22.7253	22.1754	22.0632	22.6985	22.53	22.4153	22.3381	22.5825	22.3321	22.7017	22.4796	22.7181	22.837	22.7732
mitochondrial carrier 1	MTCH1	down_regulated	Q9NZJ7	-0.833943	22.4172	-5.6969	1.33135e-06	5.75456e-06	4.73245	22.7854	21.9476	22.2279	23.2395	21.8234	23.301	21.8545	NA	22.9404	21.4824	21.013	23.3323	23.1126	22.4245	22.7281	22.7387	23.2366	21.2515	23.2442	21.1882	22.7589	22.3992	22.0831	23.1382	22.4612	22.0279	22.1274	21.5418	22.5412	23.0139	22.4064	23.1156	21.6235	22.645	22.4995	22.5723	21.9722	22.9055	21.98	22.6103	22.3929
Rho guanine nucleotide exchange factor 10 like	ARHGEF10L	down_regulated	Q9HCE6	-0.844065	22.9574	-5.75026	1.45646e-06	6.25168e-06	4.71901	23.7275	23.2221	22.8059	23.9642	22.1498	23.6001	22.4416	23.0953	22.6929	NA	21.7163	22.679	23.2431	NA	22.6917	22.7639	24.0663	23.0131	23.7023	22.1375	23.2694	23.0726	NA	23.699	23.0721	21.4326	21.6079	22.72	23.3027	24.0697	22.583	23.0867	22.6382	23.3683	22.8014	23.1427	22.5974	23.6533	22.5758	23.0172	NA
prefoldin subunit 6	PFDN6	no_significant_change	O15212	0.417898	22.0454	5.66866	1.34816e-06	5.8156e-06	4.71334	21.7813	22.0745	21.8933	21.6931	22.1911	22.0387	22.4092	22.1085	21.7751	22.1536	22.0476	22.1702	21.9476	22.5054	22.1301	22.7206	21.5062	22.2397	21.932	22.3167	21.893	22.2818	22.0305	21.7607	22.9227	22.6639	22.074	22.1629	21.7337	21.8488	21.9545	21.9234	22.1946	21.6307	21.9704	21.2549	22.0269	21.4162	22.5263	21.6396	22.3179
monoamine oxidase A	MAOA	down_regulated	P21397	-1.72003	25.0824	-5.66404	1.36848e-06	5.89154e-06	4.68784	25.4428	25.4159	24.5729	26.3087	23.3212	26.0556	23.2812	26.5741	26.2825	23.8523	23.0222	26.6137	26.0188	24.6324	24.9526	23.2548	26.6438	24.3141	26.5807	22.2402	25.5549	23.7258	23.4749	26.366	25.5021	25.5542	25.0549	24.4067	25.3671	26.2054	25.0984	26.2765	23.9243	25.7902	27.1248	25.711	23.4173	26.8369	22.9392	25.7984	24.8699
ATP synthase peripheral stalk subunit F6	ATP5PF	down_regulated	P18859	-1.02377	23.079	-5.66243	1.37567e-06	5.9166e-06	4.67852	23.1813	22.3478	23.004	24.2813	22.4675	24.1503	21.8872	22.7186	23.7408	21.6274	21.8574	23.367	22.8578	22.3746	22.9792	22.9527	23.8274	21.7924	23.705	22.1856	23.2525	22.9313	22.1806	24.216	23.0921	22.6558	22.5086	22.7067	23.4868	23.5729	22.6978	24.4791	22.7413	23.7686	23.3207	23.6819	23.2606	24.1569	22.661	23.7841	23.777
RAD23 homolog A, nucleotide excision repair protein	RAD23A	up_regulated	P54725	0.631871	22.9487	5.65919	1.3902e-06	5.97318e-06	4.67025	22.8132	22.9463	22.7267	22.855	23.3988	22.4644	22.259	23.2957	22.7322	22.9375	23.569	23.3651	22.6369	23.1733	22.5404	23.5237	22.3821	23.2666	22.6328	23.0299	22.554	22.9115	22.9027	22.6785	23.727	23.163	22.8315	22.8612	22.0694	22.1356	23.1756	22.5378	23.4716	22.3	23.7487	22.3658	23.6917	22.7125	23.1597	23.0502	24.3009
NLR family member X1	NLRX1	down_regulated	Q86UT6	-0.667827	24.3864	-5.64002	1.47936e-06	6.34368e-06	4.63147	23.7503	24.1684	24.2572	25.0935	24.4495	24.7858	23.7747	24.2379	25.0878	23.6562	23.5404	25.4654	25.1715	24.1197	24.559	25.0113	24.5391	23.562	24.3763	24.2002	25.191	24.4356	23.5983	25.3474	23.9824	23.0888	24.4507	23.7179	24.5951	24.7467	24.2204	25.4226	23.7251	24.6974	23.9386	23.8925	24.2167	24.7696	24.4417	24.472	25.0864
protein phosphatase 4 regulatory subunit 1	PPP4R1	no_significant_change	Q8TF05	0.419745	20.2245	5.63726	1.49265e-06	6.39432e-06	4.62484	20.1971	20.1377	20.1276	19.9693	20.786	19.8792	20.4175	20.3264	20.0269	20.7109	20.4548	20.5656	20.0459	19.8192	20.062	20.6964	19.8087	20.3039	19.5241	20.4684	20.6782	20.2467	19.939	19.96	20.3577	20.368	19.957	20.5605	20.0376	20.003	20.1345	20.2691	20.6479	19.9164	20.7974	19.5051	20.5188	19.9914	20.6523	19.9677	20.368
integral membrane protein 2B	ITM2B	down_regulated	Q9Y287	-0.907679	20.076	-5.6798	1.52546e-06	6.52841e-06	4.61721	20.5921	20.9037	20.0842	20.544	20.3293	20.4215	19.6875	18.8145	20.2829	19.6562	19.3929	20.7205	20.331	20.0597	20.7119	18.5014	20.6666	18.8523	19.825	19.1428	20.1677	20.2109	20.34	20.6543	19.3015	NA	19.0867	19.7255	20.698	20.551	20.1142	20.1905	19.8826	20.861	20.2272	20.8094	19.1779	21.1785	19.2691	20.9976	NA
capping protein regulator and myosin 1 linker 1	CARMIL1	no_significant_change	Q5VZK9	-0.426056	20.7179	-5.65192	1.66638e-06	7.11743e-06	4.56717	21.0329	20.892	20.6706	20.953	20.688	20.8833	20.4605	20.1595	21.1843	NA	20.2465	21.1673	21.0188	20.7345	20.7805	20.553	20.4996	20.3639	20.5296	20.942	20.9038	20.9395	NA	21.348	20.3555	20.4125	19.9992	20.1938	21.0568	20.9008	20.6231	21.6056	20.995	20.723	20.3348	21.2075	20.5389	20.8121	20.0927	20.7457	20.4485
thioredoxin related transmembrane protein 3	TMX3	no_significant_change	Q96JJ7	0.558881	21.5628	5.61192	1.62041e-06	6.92795e-06	4.52223	21.1315	20.716	22.3029	21.3299	22.0454	21.3899	22.0603	20.1254	21.2749	21.6728	22.1504	21.8025	21.7152	21.7193	21.6183	21.7155	20.9388	21.5293	20.9778	22.1444	21.8239	21.7461	22.4463	21.3663	21.8964	21.6842	21.9712	22.1231	21.3595	20.8201	21.6345	21.9077	21.9012	21.3959	21.6487	21.2456	21.5916	20.93	21.691	21.1713	21.3597
protein tyrosine phosphatase non-receptor type 12	PTPN12	up_regulated	Q05209	0.622515	21.2118	5.66068	1.7619e-06	7.47427e-06	4.50488	21.2371	21.0786	21.5169	19.893	21.6833	20.317	21.8192	21.8356	21.0135	21.8238	21.7821	20.8332	21.0585	21.19	21.1305	21.3509	20.7488	21.179	20.5905	21.5643	21.1754	21.246	21.9919	20.5923	21.4939	21.8098	21.5768	21.3722	20.84	NA	21.2245	21.0289	21.3713	21.1099	21.2793	20.6603	21.2634	20.7884	21.5774	NA	NA
zinc finger protein 598, E3 ubiquitin ligase	ZNF598	no_significant_change	Q86UK7	0.520377	18.11	5.74874	1.95844e-06	8.22698e-06	4.50424	17.5925	17.6755	18.4181	17.7671	18.5522	17.69	18.8191	18.57	NA	NA	18.8833	18.1484	18.2572	18.8911	18.3235	18.0466	17.7374	18.4374	18.0229	NA	17.9615	18.3943	17.9384	17.8262	17.9973	18.5513	18.2642	18.294	17.9361	17.6254	18.2337	NA	18.435	17.7085	NA	17.4368	17.9463	17.5075	17.8529	NA	NA
complement C1q C chain	C1QC	up_regulated	P02747	1.26622	22.1358	5.60042	1.68197e-06	7.17696e-06	4.49884	22.1436	22.038	22.6168	20.4282	21.2653	21.1472	23.1222	22.9497	23.6146	22.6292	23.6715	20.4667	21.6702	21.9323	21.4938	22.1148	20.7043	20.7942	20.35	24.0499	21.4263	23.1409	23.1699	21.7311	22.0826	23.8553	22.8625	23.0941	21.2471	20.7866	22.4095	22.2071	22.8039	21.1244	23.0513	21.6792	22.0714	20.4978	22.3275	22.658	24.1391
RAB11 family interacting protein 5	RAB11FIP5	down_regulated	Q9BXF6	-0.719334	23.254	-5.59668	1.70245e-06	7.25721e-06	4.4821	23.4201	23.2793	23.1424	24.1388	23.0826	23.8219	22.4204	22.6737	22.6723	22.2481	23.0701	23.2071	23.6643	23.517	23.2364	22.7024	24.0546	24.1159	24.1378	22.2937	23.5358	22.6609	22.8654	24.0748	23.2275	22.9182	21.7168	22.9892	23.3178	24.3795	22.7128	23.0061	23.54	23.844	23.2393	23.6331	23.0341	24.0302	23.1123	23.5836	23.0923
Ral GTPase activating protein non-catalytic subunit beta	RALGAPB	no_significant_change	Q86X10	-0.428484	20.3626	-5.59223	1.72718e-06	7.35538e-06	4.46474	20.6158	20.917	20.3261	20.8407	19.5499	20.8095	19.9034	19.887	20.4613	20.0786	20.0798	20.4392	20.575	20.63	20.3157	20.1482	20.7517	20.2911	20.6891	20.073	20.6179	20.3353	20.6381	20.7276	20.1435	20.0715	20.0686	19.9599	20.4678	20.5368	20.6386	20.5712	20.2779	20.6551	20.0141	20.6452	20.3899	20.4786	20.5383	20.3133	19.3959
NFU1 iron-sulfur cluster scaffold	NFU1	down_regulated	Q9UMS0	-0.765255	20.5649	-5.58792	1.7515e-06	7.44431e-06	4.45408	20.9518	20.7974	20.3544	21.1378	20.1836	21.4746	19.9877	20.8283	20.9286	19.2699	19.657	21.4502	20.5483	20.1158	20.1241	21.0898	21.4402	19.8553	21.2256	20.562	21.3124	20.0074	19.706	21.2222	21.1712	20.3803	19.9584	19.8502	20.4583	21.7985	20.2283	21.5489	20.2178	20.7223	20.7642	20.5482	19.9147	20.8609	19.734	20.2326	20.5434
X-prolyl aminopeptidase 1	XPNPEP1	up_regulated	Q9NQW7	0.616652	22.6862	5.59016	1.7388e-06	7.39758e-06	4.45392	22.0046	22.2266	22.8538	22.5534	23.1712	22.547	22.3928	23.105	21.9726	22.938	22.968	22.7034	21.9095	22.0394	22.0559	23.0484	22.5885	23.4351	22.9586	22.8609	22.3849	23.1184	22.7222	22.2715	23.01	23.9695	23.2669	22.7935	22.2519	22.4164	22.5783	22.4569	22.5629	22.2482	22.5956	22.4023	23.2786	22.4771	23.7582	22.3917	22.8455
immediate early response 5	IER5	no_significant_change	Q5VY09	0.572225	25.163	5.58607	1.762e-06	7.47427e-06	4.4378	25.0098	25.2531	25.2486	25.0789	25.5365	24.9166	25.4424	25.0026	24.8183	25.6299	24.7348	24.904	24.6692	25.5027	24.6023	25.5342	24.9606	25.7815	25.2746	25.5162	25.1778	25.5508	23.9574	24.6954	25.4215	25.8099	26.0439	25.17	24.7119	25.0728	25.5526	25.3454	25.3601	24.4711	25.3247	24.6257	25.0417	24.581	25.7476	24.6054	26.0012
retinol binding protein 1	RBP1	down_regulated	P09455	-1.01161	21.943	-5.57945	1.80019e-06	7.61389e-06	4.43142	22.5035	22.2858	22.9312	22.232	21.2344	22.5982	22.5019	20.2865	22.8503	21.8497	20.8526	20.6221	23.1382	22.4065	23.3191	20.9464	21.5214	20.557	22.4576	21.6482	22.7294	22.3465	21.6094	22.5935	21.2212	21.4248	22.9194	21.5	22.3672	21.7114	22.0468	22.6319	21.5646	22.8599	21.8259	22.4985	21.3591	21.7732	20.994	22.9887	19.9567
glutamine--fructose-6-phosphate transaminase 1	GFPT1	up_regulated	Q06210	0.633201	23.2213	5.58454	1.77078e-06	7.50414e-06	4.43013	22.7006	22.4167	22.9729	22.7731	23.9897	23.0787	23.8025	23.9426	22.7402	22.8423	23.1766	24.1767	23.0341	23.6059	23.1237	24.868	22.8497	24.0731	22.8245	22.9126	22.9356	23.4405	22.6232	22.8985	23.622	23.8556	23.5433	23.2527	22.9546	22.6608	22.9429	22.6868	24.0673	22.8779	23.2539	22.7765	23.3659	22.8867	23.2417	22.8725	23.4111
radixin	RDX	down_regulated	P35241	-0.834451	23.8965	-5.58259	1.78199e-06	7.54428e-06	4.41786	24.1014	23.6488	24.0471	24.7837	23.6358	24.4758	22.8915	23.2406	23.556	23.0922	23.4777	23.7149	24.2251	23.2002	23.795	23.3078	25.0549	23.7933	24.6399	23.7718	24.2377	23.8604	22.9352	24.732	23.8134	23.5491	23.1926	23.2853	24.0824	25.0624	24.1646	24.363	23.9659	24.6067	23.6674	24.2473	23.3453	25.0193	23.6906	23.9413	23.5425
mitochondrial trans-2-enoyl-CoA reductase	MECR	down_regulated	Q9BV79	-0.937562	22.2809	-5.595	1.8458e-06	7.78398e-06	4.41751	21.9981	21.4882	22.0774	23.2625	21.6652	23.0126	21.9482	22.3621	22.2697	NA	20.8126	23.233	23.2099	21.966	22.6356	23.0876	23.3319	21.4998	23.3095	21.672	23.0141	22.1966	20.9963	23.238	22.8613	21.7908	21.8838	21.4614	22.3908	23.2556	21.9688	22.69	21.0073	22.3793	21.3188	22.4697	21.2216	23.101	21.7025	22.4449	23.0031
ubiquitin conjugating enzyme E2 Q1	UBE2Q1	no_significant_change	Q7Z7E8	0.548016	20.2193	5.59593	1.84032e-06	7.76845e-06	4.41423	19.5385	19.4917	20.0558	19.824	20.4356	19.9359	20.4388	20.3939	19.7506	20.3896	21.1011	20.5828	19.9646	20.3842	NA	20.7143	19.8525	20.3377	19.9494	20.6906	20.1739	20.4441	20.6234	20.0041	20.3887	20.4647	20.1592	20.6826	20.1635	19.3269	19.8745	20.2085	20.8287	20.081	20.4206	19.6155	20.6593	20.0127	20.6654	20.1366	20.0049
StAR related lipid transfer domain containing 10	STARD10	down_regulated	Q9Y365	-0.866899	21.0248	-5.57563	1.82264e-06	7.70133e-06	4.40339	21.4807	22.2564	20.8473	21.8885	20.4543	21.8999	19.6663	20.1651	21.5564	21.5112	20.4335	20.7253	21.2492	20.0327	20.6477	20.7509	21.4684	20.9233	21.4963	20.865	21.4669	21.2067	21.082	22.1083	21.2896	19.7107	20.5577	20.2235	21.064	21.3645	20.8881	22.0661	19.8538	21.183	20.7738	21.2909	21.263	22.0318	20.4444	21.1086	20.719
cytochrome b-245 chaperone 1	CYBC1	up_regulated	Q9BQA9	0.630011	20.8115	5.61602	2.0263e-06	8.47095e-06	4.40175	NA	NA	21.1995	20.3425	20.9185	NA	21.2959	21.6505	20.7466	21.01	21.4153	20.5609	20.8375	21.1553	21.2717	21.0079	19.7205	21.2076	20.578	21.2127	20.6398	21.3376	20.6475	20.0769	20.6666	20.214	21.6134	21.6057	20.7116	19.7585	20.9412	20.2974	20.3647	20.2035	21.178	19.8307	21.3293	20.0087	21.1314	21.2592	20.8916
mitochondrial transcription rescue factor 1	MTRES1	down_regulated	Q9P0P8	-0.886581	21.2435	-5.62357	1.97894e-06	8.30503e-06	4.39055	21.8815	21.4278	21.2551	21.8461	20.4332	22.3537	20.6618	20.3934	21.1821	20.6842	NA	22.041	21.3325	20.8143	21.4937	22.1819	22.15	20.1215	22.5152	20.5356	21.3953	21.1187	NA	21.3718	21.821	20.7284	20.3888	20.576	21.0055	22.1302	20.9329	21.995	NA	21.335	19.9373	21.371	20.2836	21.859	20.7092	21.387	21.6043
ring finger protein 214	RNF214	no_significant_change	Q8ND24	-0.317561	19.6817	-5.55646	1.93937e-06	8.16271e-06	4.37981	19.8777	19.7078	19.5704	19.9543	19.0573	19.7992	19.7483	19.4758	20.0082	19.1904	19.7114	19.6792	19.9326	20.0998	19.9997	19.7375	19.5306	19.6338	19.8133	18.9156	20.0096	19.4523	19.679	19.9767	19.5339	19.6375	19.2511	19.3216	19.8338	20.0365	19.5995	19.9458	19.607	19.9038	19.8433	20.105	19.6913	19.484	19.7553	19.9831	18.8553
testin LIM domain protein	TES	up_regulated	Q9UGI8	0.665745	23.2135	5.56416	1.89161e-06	7.96941e-06	4.36814	23.5571	22.2624	23.9315	22.3124	23.4694	22.9169	23.4935	23.8983	23.1719	23.562	23.5779	23.4574	23.2741	23.367	23.1234	23.7226	22.5849	23.7966	22.44	23.5461	22.6251	22.9871	24.2779	22.9193	22.8743	23.4	23.3667	23.7821	23.18	21.6979	23.6665	22.9048	23.4098	23.0058	23.1292	23.3098	23.5684	22.2769	23.7576	23.135	23.0134
ArfGAP with SH3 domain, ankyrin repeat and PH domain 1	ASAP1	no_significant_change	Q9ULH1	0.580762	19.3733	5.60202	2.11707e-06	8.79945e-06	4.34541	NA	NA	19.9096	19.2723	19.6088	18.7302	19.8797	19.9369	20.0737	19.8141	19.9431	18.865	18.9969	19.412	19.1904	19.5945	18.834	19.1669	18.1455	20.0957	18.9593	19.0629	20.1837	19.5893	19.4766	19.6038	19.6464	19.2967	18.9777	NA	19.7084	19.1416	19.8095	19.2801	18.8828	18.6693	19.6431	18.5781	19.6289	19.242	19.3341
tubulin tyrosine ligase like 12	TTLL12	no_significant_change	Q14166	0.410466	21.9615	5.54783	1.99435e-06	8.36158e-06	4.34222	21.7853	21.1403	21.9882	21.9932	22.3739	21.8785	21.9541	21.6145	21.7165	22.5475	21.8752	22.8293	21.9098	21.3071	21.6049	22.5466	21.403	22.6224	21.6398	22.2847	21.8145	22.1008	22.0624	22.0586	22.6656	21.8898	21.6716	22.109	21.7189	21.6781	22.2176	22.0663	21.9028	21.6312	22.2866	21.6095	22.012	21.6269	22.5985	21.7217	21.9656
mitochondrial ribosomal protein L16	MRPL16	down_regulated	Q9NX20	-1.0766	21.1584	-5.56923	2.00466e-06	8.39671e-06	4.33732	21.8069	21.6677	20.4749	22.3006	20.7267	21.7683	21.2394	21.6492	21.6562	19.5528	20.3475	21.5029	21.7033	19.5642	21.1987	22.5919	22.0857	19.8871	21.3868	20.9402	22.0612	21.1538	NA	22.2406	20.9578	19.1506	20.928	20.1087	21.3869	22.174	20.1663	22.2805	20.1471	21.6043	20.7934	20.7664	20.69	21.7	20.8539	21.0522	22.0692
syndecan 1	SDC1	down_regulated	P18827	-1.8593	22.253	-5.555	1.94861e-06	8.19362e-06	4.32988	24.0612	24.0667	22.1776	24.2412	20.5461	23.3793	20.9264	23.2802	22.7167	22.4424	20.47	23.184	22.8604	22.0042	22.0007	20.1354	23.4558	22.2941	23.9115	22.1443	22.1334	21.3945	20.9869	23.6609	19.8036	20.2346	22.4047	20.7897	22.1934	24.0323	21.7562	23.1183	21.2405	22.593	19.8958	22.6772	23.0606	24.5221	20.8189	23.5468	21.2124
eukaryotic translation elongation factor 2	EEF2	no_significant_change	P13639	0.319632	26.0172	5.54398	2.01942e-06	8.45033e-06	4.31987	25.6628	25.4252	26.1146	25.9314	26.1792	25.9356	26.5135	26.7567	25.9234	25.9181	26.2266	26.1574	25.9687	26.2637	25.9554	26.2903	25.9126	26.3229	25.8045	26.2559	26.1994	26.1192	25.7631	25.8565	26.0424	26.1928	26.2727	26.5286	25.9411	25.5448	26.1366	25.9271	26.0232	25.6661	25.8763	25.6827	25.7912	25.6894	26.2995	25.6838	25.9514
trafficking protein particle complex subunit 3	TRAPPC3	no_significant_change	O43617	-0.30132	22.4128	-5.53302	2.09235e-06	8.72183e-06	4.30465	22.6521	22.8688	22.2629	22.5936	21.9931	22.8396	22.2246	22.3219	21.924	22.1111	22.05	22.2899	22.5062	22.4753	22.58	22.3574	22.6114	22.3994	22.7759	22.3653	22.8811	22.3648	22.3656	22.5107	22.684	22.4597	22.3651	22.3861	22.4033	22.3554	22.2785	22.5352	22.2275	22.5848	22.058	22.071	22.3115	22.7089	22.166	22.7725	22.2319
NCK adaptor protein 1	NCK1	up_regulated	P16333	0.596289	21.1304	5.56339	2.20593e-06	9.13374e-06	4.27887	20.7213	20.9178	21.5931	20.4126	21.3706	20.9355	21.0922	22.1667	21.4032	21.3592	20.9274	21.3435	20.7064	21.2502	20.9767	21.3028	20.584	20.585	20.1377	21.0986	21.0053	20.9061	21.2404	20.834	21.4211	21.7997	21.1781	21.646	20.7367	20.5175	21.4848	NA	21.614	21.7063	21.3943	20.7487	21.5829	20.4407	21.6048	NA	21.3384
cytochrome b5 reductase 3	CYB5R3	up_regulated	P00387	0.636972	26.2849	5.53625	2.07059e-06	8.64776e-06	4.2785	26.1046	25.8269	26.2231	25.8143	26.9491	26.0878	25.7571	26.6288	25.9811	26.7064	26.5294	28.0738	26.5804	26.3182	25.8369	27.5603	25.8719	26.0996	25.9812	26.9839	26.0354	26.3056	26.854	25.8946	26.7757	25.8905	26.5388	26.7684	25.5332	25.7141	26.1311	25.5557	26.2197	25.9633	25.7658	25.5319	26.8323	25.9736	26.9474	25.8041	26.7328
tetratricopeptide repeat domain 1	TTC1	no_significant_change	Q99614	0.50895	20.7571	5.53539	2.07632e-06	8.66333e-06	4.27767	20.6337	20.8718	20.8002	20.646	20.7676	20.2112	20.7586	20.8169	20.3311	21.1746	20.5663	20.9764	20.2847	20.9096	20.5759	21.1754	20.9002	20.6343	20.5524	21.2288	20.3111	20.7611	20.4029	20.0858	21.4399	21.0536	21.4601	21.2008	20.4165	20.0864	21.115	20.4212	21.6601	20.2149	21.2959	20.5557	20.8894	21.1646	20.5704	20.3729	20.7451
chloride intracellular channel 4	CLIC4	down_regulated	Q9Y696	-0.784266	24.9974	-5.53035	2.11051e-06	8.7806e-06	4.27742	25.0461	25.2323	25.1722	25.9731	24.6118	25.6504	24.3261	24.9817	24.2734	24.6855	24.3388	25.1144	25.4144	24.6268	24.6406	24.8207	26.1379	24.7871	25.6146	24.8855	25.2511	24.7227	24.4934	25.796	24.93	23.8711	23.8819	24.4255	25.2231	26.0521	24.9147	24.7988	24.8464	25.7295	23.638	25.5281	25.085	26.44	25.0231	25.0263	24.8831
fission, mitochondrial 1	FIS1	down_regulated	Q9Y3D6	-0.655862	24.5062	-5.5272	2.13211e-06	8.84498e-06	4.27692	23.5035	23.7179	24.4158	25.4715	24.1688	25.0521	23.9577	24.5759	24.9453	23.7769	23.4515	24.6631	24.843	24.0756	24.2763	24.23	24.7463	24.0636	24.8591	24.7666	24.9484	24.0507	23.0373	25.4788	24.6029	24.3616	24.2515	23.8915	24.5689	25.4031	24.2836	25.3327	23.9198	24.94	24.8618	24.7235	24.074	26.1026	24.1654	24.7307	25.4644
p21 (RAC1) activated kinase 2	PAK2	no_significant_change	Q13177	0.478108	22.3764	5.53163	2.10179e-06	8.75273e-06	4.25929	21.9088	21.7593	22.6198	22.2239	22.3825	22.0606	23.1818	22.6778	22.186	22.4148	22.4261	22.6316	22.2336	22.61	22.3724	22.2135	21.8507	21.9376	21.8923	22.8378	22.5447	22.5379	22.5824	22.0298	22.835	22.8709	22.9984	22.7119	22.2468	21.865	22.6895	22.5452	22.182	21.9515	22.8645	22.0889	22.1468	21.7941	22.5603	22.3419	22.6259
ethylmalonyl-CoA decarboxylase 1	ECHDC1	down_regulated	Q9NTX5	-0.951266	23.6302	-5.52786	2.12757e-06	8.8346e-06	4.25039	23.9602	24.3425	23.585	24.3578	23.4759	24.462	22.6687	22.1689	23.0122	23.43	22.6305	23.4185	23.9439	22.7695	23.6031	24.4073	24.8517	23.3746	24.6248	23.277	23.8897	23.4004	22.9905	24.3255	23.792	22.9288	22.6323	23.3858	23.8179	24.5024	21.9375	23.5507	23.3254	24.3304	22.9494	24.2399	23.7374	24.9536	23.8525	24.1654	23.7653
ankyrin repeat and SOCS box containing 9	ASB9	down_regulated	Q96DX5	-1.28808	19.6089	-5.6373	2.47581e-06	1.01349e-05	4.2361	NA	17.5506	19.3696	20.9934	18.5622	19.3292	18.0741	18.152	19.6619	19.6756	18.4011	NA	20.5223	20.0384	19.9612	NA	20.8507	19.6078	20.1827	18.3463	19.86	18.8413	NA	20.6196	20.132	NA	18.7758	18.4343	20.4652	21.7624	18.7678	20.4067	19.0353	20.8628	20.7133	19.3725	19.9032	21.622	19.3286	NA	18.1299
dCTP pyrophosphatase 1	DCTPP1	up_regulated	Q9H773	1.26153	20.22	5.56712	2.36142e-06	9.71256e-06	4.23256	19.8724	20.5748	19.2461	19.5591	20.5641	19.4918	20.1703	21.5346	20.0476	21.2781	20.3496	20.5614	19.5697	19.9899	19.4315	21.2523	NA	20.997	18.8883	21.2122	20.1203	21.2593	NA	19.0912	21.1307	20.5607	20.8811	19.1594	18.9627	18.0236	21.8364	20.0653	19.9224	19.1181	20.4091	19.2302	22.2964	19.495	20.3351	NA	21.8726
SCY1 like pseudokinase 2	SCYL2	no_significant_change	Q6P3W7	-0.578829	19.9359	-5.52058	2.17831e-06	9.02801e-06	4.23064	20.1816	20.0573	19.977	20.3124	19.2926	20.2967	19.8922	20.337	20.1935	18.7696	19.8262	20.3827	19.9881	19.881	19.9916	18.7973	20.5704	19.7708	20.5476	19.4728	19.8603	19.5521	19.8244	20.4257	19.2562	20.1659	19.5212	20.0131	20.3709	20.2831	19.568	20.2762	20.1382	20.398	20.0984	20.5821	19.2758	20.3541	19.4652	20.2819	19.1243
nuclear factor kappa B subunit 2	NFKB2	up_regulated	Q00653	0.769425	20.7943	5.5125	2.23606e-06	9.24966e-06	4.20548	20.4903	20.3694	20.6082	20.0163	21.4253	19.9426	21.4203	21.7094	20.9432	21.0262	21.1916	20.5084	20.7612	20.4824	21.0759	21.9315	19.6828	21.8369	20.467	20.8524	20.881	21.2307	21.1404	19.3375	21.2642	21.4127	21.1548	21.0903	20.9323	20.4916	21.2866	20.3219	20.7991	20.0678	20.6248	20.1592	21.2435	19.5567	21.2882	20.5112	21.0307
protein phosphatase 1 regulatory subunit 9B	PPP1R9B	up_regulated	Q96SB3	0.663689	20.7373	5.50925	2.25965e-06	9.33831e-06	4.19644	19.9282	20.0314	21.3227	19.9559	20.7136	19.7354	21.2725	21.0057	21.0765	21.0707	21.4945	20.7523	20.7584	20.5512	20.9753	21.4128	20.0992	20.6445	19.5407	21.1148	20.4346	20.5734	21.5673	20.7042	20.9806	20.6823	21.0574	21.3503	20.7849	20.2581	21.2862	20.2481	21.0899	20.4817	21.057	20.5095	20.7425	19.9598	21.2022	20.9777	20.8251
BAG cochaperone 3	BAG3	no_significant_change	O95817	0.354046	21.9191	5.47851	2.49601e-06	1.02079e-05	4.19544	21.5217	21.3451	22.055	21.667	22.1721	21.7525	21.587	22.825	21.098	21.0876	22.5183	22.2039	22.0614	21.7547	21.908	22.3822	21.877	22.6319	22.2189	21.1103	22.2177	21.5113	21.9819	21.5787	22.2105	22.5844	21.298	22.1151	21.8092	21.7908	21.9506	21.1873	22.0309	21.8504	22.6802	21.5451	22.374	21.6884	22.2056	22.2012	22.0958
fatty acid binding protein 5	FABP5	up_regulated	Q01469	1.26448	23.0135	5.50852	2.26505e-06	9.35171e-06	4.19451	23.0989	22.2515	22.8517	22.9696	24.839	22.7458	24.8054	23.8111	23.9477	23.6675	23.1246	23.1959	21.5104	22.814	22.1654	23.6177	21.0756	22.8763	21.8144	23.9635	21.83	23.4707	23.2514	23.1	24.607	23.8378	24.51	23.4935	22.0808	21.9369	23.271	23.8816	23.7212	22.8629	22.5813	21.6909	22.1363	21.5388	23.5298	21.7079	23.368
chromosome 6 open reading frame 47	C6orf47	no_significant_change	O95873	-0.463687	20.0781	-5.53545	2.40995e-06	9.89337e-06	4.18717	20.3955	19.7901	NA	20.2348	19.9232	20.8591	19.6497	19.371	20.49	20.0162	19.9974	19.6885	20.2877	19.8251	20.1756	19.8367	20.5584	19.712	20.7885	20.0546	20.3876	20.2624	20.238	20.5684	NA	19.7743	19.8698	20.0038	20.2245	19.9699	20.1222	20.5016	19.8625	20.4085	20.555	20.3291	19.3552	20.0042	19.5938	20.0104	19.35
GrpE like 1, mitochondrial	GRPEL1	down_regulated	Q9HAV7	-1.04591	23.7398	-5.50564	2.28626e-06	9.43028e-06	4.17939	23.8702	22.6553	23.3718	24.8981	23.5111	24.5566	22.8546	23.2991	23.5255	22.1426	22.5154	24.9299	24.2361	23.5981	23.746	24.5808	25.2717	23.6374	25.0282	23.6427	24.159	22.8535	22.3114	24.7069	23.5138	24.01	22.7927	23.0924	23.8719	24.9546	23.3225	24.0688	23.4656	24.2627	23.6578	24.1338	23.2174	25.0793	22.7379	23.8176	23.4332
proteasome 20S subunit alpha 3	PSMA3	no_significant_change	P25788	0.496472	24.4976	5.49878	2.33757e-06	9.63276e-06	4.15908	24.2876	24.3981	24.3884	24.2623	24.8986	24.3293	24.615	24.3778	24.1458	24.7749	24.1086	24.2645	24.1505	24.5274	24.3823	24.6687	24.0241	24.9952	24.3359	25.0673	24.6279	24.7393	24.5516	24.0988	25.493	25.1755	25.0834	24.6737	23.862	24.1306	24.7782	24.4114	24.3303	23.8921	24.3601	23.9082	24.5276	24.3851	24.9194	24.2204	25.2321
synaptogyrin 2	SYNGR2	up_regulated	O43760	0.863292	23.739	5.49735	2.34839e-06	9.66813e-06	4.15366	24.0431	24.2569	23.4245	23.0675	23.8703	23.6047	23.6716	24.9438	23.4026	23.3102	24.0446	24.7372	23.6604	24.2615	23.2218	24.2129	22.687	24.1254	22.6624	24.2969	23.4772	23.7619	23.702	23.1805	24.1357	25.0831	24.3505	24.6009	23.1624	22.3379	24.2705	23.6923	23.8355	23.3062	24.6956	23.2619	23.9586	22.8016	23.896	22.766	23.5181
galectin 9	LGALS9	up_regulated	O00182	1.50927	21.8987	5.54264	2.54939e-06	1.03968e-05	4.14505	21.928	21.2619	21.9597	NA	21.7443	21.3482	23.2535	23.1817	21.9544	22.8506	23.1299	20.7083	20.3942	22.2724	22.1434	22.7533	NA	21.579	21.1636	22.1155	20.4661	22.2019	22.8074	20.5044	21.797	23.2909	23.1628	23.0913	20.9513	19.439	22.166	NA	22.1674	21.084	22.9892	20.7248	22.0083	19.4763	22.9836	21.7723	23.3263
transmembrane p24 trafficking protein 10	TMED10	no_significant_change	P49755	0.362936	24.111	5.48753	2.42424e-06	9.94261e-06	4.13256	23.7797	23.8122	24.0196	23.8761	24.4546	24.0023	24.0446	24.7278	23.8268	23.752	24.3456	24.1587	23.8505	24.1056	24.1461	24.3665	24.1164	24.5397	23.8005	24.3205	24.2571	24.3441	24.2997	23.8559	23.8215	24.7274	24.2375	24.5094	23.9141	23.6466	24.3245	23.9856	23.919	23.9155	24.3803	23.7667	24.3204	23.7703	24.1813	24.0355	24.2913
myeloid derived growth factor	MYDGF	up_regulated	Q969H8	0.629905	22.3825	5.48654	2.43199e-06	9.96495e-06	4.13249	21.6555	21.7464	22.0175	21.7674	23.0982	21.9005	22.6205	23.4621	22.5646	22.3405	22.687	22.3229	22.1564	22.2129	21.9626	22.6325	21.8444	22.9108	21.8211	23.4874	22.0166	22.7457	21.5691	22.0384	22.0552	22.5649	23.9309	23.0222	22.1013	21.3039	22.4991	22.1729	22.4317	22.1967	22.7026	21.8045	22.5663	22.3299	22.5985	22.6534	23.1658
BCS1 homolog, ubiquinol-cytochrome c reductase complex chaperone	BCS1L	down_regulated	Q9Y276	-0.877364	21.5952	-5.49233	2.38685e-06	9.80784e-06	4.12847	21.6086	21.8653	21.3206	22.4831	20.876	21.7871	21.1594	21.6815	22.0217	20.7923	20.7286	21.8237	22.0928	21.7626	22.0098	21.7374	22.5423	21.3139	22.3657	21.0884	22.2486	21.6076	20.3037	22.3343	21.63	20.8059	21.2567	20.7413	21.4028	22.3943	21.6987	22.5745	20.8104	21.9696	20.8173	21.2747	20.9334	22.3431	21.009	21.8587	22.3272
solute carrier family 4 member 1 (Diego blood group)	SLC4A1	up_regulated	P02730	1.58614	23.7198	5.47315	2.53963e-06	1.03668e-05	4.08847	23.0384	23.5942	24.0763	23.1681	21.851	22.4733	23.7824	24.3302	23.3893	24.548	26.5058	24.0217	23.334	25.4843	23.5996	25.5754	22.3763	24.5286	22.3272	23.9506	21.4835	23.2389	24.6909	23.1591	23.6056	25.726	22.4866	25.0636	21.5463	22.3188	23.5172	24.2615	25.5545	22.5949	26.2763	22.1933	23.5983	22.5463	22.6565	23.4146	26.623
ring finger protein 170	RNF170	no_significant_change	Q96K19	-0.57977	20.4077	-5.47436	2.52968e-06	1.03359e-05	4.08428	20.8776	20.7821	20.176	20.9146	20.0391	20.6572	19.9699	21.0203	20.697	19.6901	19.9481	20.7786	20.5833	19.6964	20.6089	20.3637	21.1917	21.0611	21.0593	19.8419	20.0954	20.7645	19.5119	20.1894	20.3149	19.5851	19.7759	20.6215	20.4453	20.7822	20.2304	20.7677	20.1542	20.8403	19.8448	20.5143	20.2672	20.958	20.2044	20.7517	20.1375
translocase of inner mitochondrial membrane 21	TIMM21	down_regulated	Q9BVV7	-0.731834	21.5809	-5.48966	2.58646e-06	1.05341e-05	4.07473	21.5086	21.6405	20.9649	22.1499	21.0099	22.3981	20.8096	20.2949	21.6183	20.7648	NA	22.5237	21.8999	21.2262	21.6689	22.2807	22.1491	21.1606	22.4574	21.5171	21.8849	21.3697	21.4796	22.3	21.5093	20.7391	20.9346	21.1023	21.6061	22.1777	21.6142	22.4574	20.9491	21.6843	21.6432	21.5896	20.9449	22.0523	21.0791	22.0248	22.0514
Enah/Vasp-like	EVL	up_regulated	Q9UI08	1.11627	21.0757	5.46733	2.58793e-06	1.05341e-05	4.07256	20.7187	20.1872	21.7358	19.3009	20.9858	20.3779	22.4027	22.1617	21.5507	21.541	21.3638	20.1428	21.5236	21.8346	21.8674	21.1445	19.2566	21.1772	20.8534	22.1657	21.0049	20.9367	21.8199	19.1221	21.4967	21.5586	22.5078	22.7164	20.5833	19.2284	21.0895	20.0775	20.8727	20.6034	22.37	20.1757	20.7383	19.3857	21.7641	21.6013	22.1595
major histocompatibility complex, class II, DQ beta 1	HLA-DQB1	up_regulated	P01920	1.25752	22.6129	5.47975	2.66978e-06	1.08571e-05	4.05574	22.4091	22.0809	23.246	21.0572	23.1587	21.8758	23.763	22.5074	22.2203	22.9611	22.6475	21.1253	21.5302	23.3615	22.8215	22.586	20.3933	23.4728	22.4908	23.5679	22.2348	22.6809	22.5137	21.4721	24.3407	22.7421	22.9972	23.7777	21.5892	NA	22.9096	22.2532	22.5787	22.0721	24.8244	21.2818	22.3395	20.7508	23.8206	23.2733	24.7886
F-box and leucine rich repeat protein 8	FBXL8	up_regulated	Q96CD0	0.658304	20.6853	5.46137	2.83151e-06	1.14503e-05	4.03994	NA	20.8077	20.9083	20.5316	22.39	20.2131	19.7256	20.6503	19.8586	21.9854	20.7206	20.6411	20.2532	20.3768	20.3464	20.4467	20.3568	21.2833	20.5556	20.6915	20.0666	21.4067	21.0106	20.2243	21.5899	20.4582	20.2182	20.0388	20.1476	20.242	21.7997	20.0742	21.1845	20.265	20.3055	19.446	22.3656	21.0382	20.9149	20.1838	21.6888
von Willebrand factor A domain containing 1	VWA1	up_regulated	Q6PCB0	0.744502	23.7621	5.44707	2.76317e-06	1.11948e-05	4.02831	23.3978	23.4322	24.135	22.8842	24.0043	22.9937	23.9238	22.5819	23.8619	24.4319	24.0914	24.4763	24.3843	24.8935	23.8888	24.2027	22.4169	24.1612	22.878	24.5358	23.5357	24.5808	25.029	23.1809	24.2766	23.753	24.0609	23.4165	23.1476	22.4587	24.7739	23.1479	24.6431	24.1697	21.6053	23.7694	24.5104	23.5242	24.0321	23.7604	23.2952
EH domain containing 2	EHD2	up_regulated	Q9NZN4	1.18268	24.5416	5.45122	2.72632e-06	1.10766e-05	4.01032	24.1599	22.6184	25.7181	23.304	25.5172	23.6425	24.1363	24.3315	25.0887	25.2433	25.3495	24.4273	25.2656	25.1412	24.5233	25.3333	23.6535	24.6024	23.4941	25.5631	22.9914	24.7134	26.0143	24.2158	25.8204	24.4606	25.1222	24.3425	23.5551	22.5776	26.5245	24.5573	25.3334	24.7023	23.0592	23.6317	25.4339	23.3491	25.6549	24.3251	24.7092
RNA binding motif protein 3	RBM3	up_regulated	P98179	0.711335	23.3099	5.44987	2.73821e-06	1.11145e-05	4.00759	23.3112	24.206	23.7871	22.9278	23.5226	22.5088	23.8968	24.1361	23.3765	23.8473	23.9727	22.1101	22.9863	24.0131	23.509	24.0259	22.5036	23.5766	22.4183	23.4591	23.5808	23.4765	23.2237	22.939	23.2598	22.4165	23.9575	23.6155	23.0756	22.0275	23.7964	22.8291	22.9817	22.9271	23.4145	22.2466	23.7759	22.6302	23.7473	23.3091	24.3802
thioesterase superfamily member 6	THEM6	down_regulated	Q8WUY1	-0.714206	22.4559	-5.44775	2.75709e-06	1.11807e-05	3.99407	23.0292	23.3101	22.6775	23.1903	22.0538	23.1884	21.7435	21.7173	22.417	21.7296	22.3516	21.8779	22.4038	22.7565	22.4026	22.1911	23.2796	23.0068	22.9828	22.393	22.6558	22.9583	21.4536	22.7729	22.7914	21.2101	21.5044	22.2239	22.8192	22.8935	22.4231	22.7865	21.9162	22.8187	21.8345	22.4917	22.5908	23.2833	22.1804	22.755	21.6258
sulfatase modifying factor 1	SUMF1	down_regulated	Q8NBK3	-0.684541	19.8886	-5.44236	2.80554e-06	1.13559e-05	3.98254	20.3104	19.4781	19.392	20.1424	19.561	20.1851	20.0389	19.9793	19.099	19.0563	20.2547	19.5136	20.1223	19.6722	20.0759	19.1788	20.4238	19.1312	20.5699	20.252	20.6539	19.7736	19.7286	20.3761	19.3512	19.8512	19.3648	19.9916	20.2427	20.8214	19.8018	20.4958	19.4363	20.3123	18.9348	20.0591	19.3208	20.3308	19.2976	20.7364	20.1139
DExH-box helicase 29	DHX29	no_significant_change	Q7Z478	-0.439777	20.551	-5.43324	2.88941e-06	1.1641e-05	3.96096	20.9046	20.9047	20.4452	20.88	20.4008	20.7616	20.8506	19.8655	20.7182	20.0565	20.6567	20.0045	20.4465	21.0568	20.7607	20.017	21.074	20.1119	20.897	20.1257	20.9456	20.4125	20.5513	20.9233	20.6222	20.4198	20.243	20.2517	20.7331	20.6642	20.097	20.6709	20.7151	20.8156	21.503	20.6341	20.4382	20.8364	20.0193	20.0324	20.1232
podocalyxin like	PODXL	down_regulated	O00592	-1.09008	24.4685	-5.43372	2.88498e-06	1.16339e-05	3.96039	24.2971	24.7836	25.3107	25.247	23.6532	24.8214	23.8427	22.8532	23.6896	23.9515	23.6178	24.2917	24.841	24.5557	24.9091	23.4253	25.9052	24.153	25.3381	23.5428	25.3189	24.1691	24.9546	25.2446	25.0775	22.8938	23.9739	23.8519	25.1913	25.5111	24.4168	24.3009	24.3436	25.3712	22.5408	25.4505	24.7022	26.2893	24.6259	25.4144	22.5383
lactate dehydrogenase B	LDHB	down_regulated	P07195	-0.864221	28.8589	-5.43741	2.85078e-06	1.15175e-05	3.9574	28.8406	29.2012	28.3346	29.8992	28.1438	29.7066	27.7075	28.6511	28.8652	28.3602	27.8588	29.0937	28.999	28.0398	28.6373	28.8987	29.7439	28.3491	29.6621	28.6071	29.3127	28.916	27.4068	29.6487	28.7607	29.4075	27.9075	28.3285	29.0536	29.6613	28.3932	29.7612	28.6604	29.002	28.3645	29.3245	28.6813	29.8492	29.023	29.0426	29.1107
polyribonucleotide nucleotidyltransferase 1	PNPT1	down_regulated	Q8TCS8	-0.885646	22.0695	-5.43398	2.88257e-06	1.16339e-05	3.95097	22.2221	21.5645	21.9901	22.9186	21.4334	23.1379	21.7684	22.1771	22.3014	20.7512	20.8357	23.1112	22.5719	21.9183	22.2823	22.0903	22.9181	22.0515	23.228	21.4505	22.7299	21.7544	21.5539	23.088	22.0669	21.4354	20.9318	21.7039	22.311	22.9167	21.718	22.6326	21.2201	22.4797	22.3886	22.3313	20.8386	22.4632	21.6669	21.6509	22.2464
heat shock protein family E (Hsp10) member 1	HSPE1	down_regulated	P61604	-1.15731	26.2889	-5.43145	2.90623e-06	1.16979e-05	3.94594	26.9061	26.5193	25.7913	27.6656	25.5981	27.3289	25.5656	26.1266	25.7648	24.5939	24.6874	26.7532	26.5944	26.1918	26.4011	27.349	27.6409	25.6193	27.5965	25.1801	26.6461	25.7794	24.0228	27.3257	26.1672	26.0565	25.9721	25.654	26.4887	27.4509	25.7876	26.5251	25.8838	26.8067	26.5845	26.7219	25.3412	27.6251	25.1906	26.6842	27.2584
syntrophin beta 2	SNTB2	no_significant_change	Q13425	-0.580031	22.0499	-5.42985	2.92134e-06	1.17477e-05	3.9451	22.2853	22.1754	22.8389	22.5402	21.1032	22.0209	21.7783	21.2244	22.8757	21.7011	21.8967	21.0697	22.5655	21.8925	22.129	20.8124	22.2482	21.2692	22.0476	21.8201	22.2758	22.1705	21.8977	22.7021	21.7086	21.3096	22.1138	21.6716	22.1887	22.4687	22.2509	22.9133	22.111	22.3968	21.7866	22.2636	22.035	22.7085	22.1213	22.3444	22.3121
armadillo repeat containing X-linked 1	ARMCX1	down_regulated	Q9P291	-0.796845	20.6759	-5.48063	3.09512e-06	1.24049e-05	3.94139	21.3723	20.3403	20.7162	21.2364	NA	21.5687	20.224	20.67	21.3631	19.5211	20.1128	20.9559	21.0095	20.6651	20.8974	20.0939	20.7535	19.1396	21.1095	19.8905	21.2914	20.6102	20.959	21.2995	20.6523	NA	19.722	19.9974	20.9369	21.1279	20.3999	21.8473	19.9618	20.6285	21.3263	20.6628	20.3831	21.3333	19.8876	21.0183	NA
vacuolar protein sorting 13 homolog A	VPS13A	down_regulated	Q96RL7	-0.694197	19.4399	-5.42671	2.9511e-06	1.18564e-05	3.94137	19.2365	19.3208	19.4121	20.1218	19.5117	20.0543	18.6674	19.0883	19.5301	18.0656	19.3097	20.0555	19.6925	18.7887	19.5065	18.6817	20.6629	19.5129	20.1197	18.8721	19.6389	19.6141	18.8358	19.9877	19.2706	18.8941	17.7428	18.9827	19.6589	20.1217	19.1107	19.8544	19.8039	19.9667	20.14	19.5959	19.3592	20.4156	19.3727	19.5397	18.9181
SPG7 matrix AAA peptidase subunit, paraplegin	SPG7	down_regulated	Q9UQ90	-0.886009	20.6472	-5.46511	3.24911e-06	1.29219e-05	3.89758	20.9896	20.2335	20.7716	21.6538	20.559	21.2677	20.0231	19.7536	21.0584	NA	NA	21.2721	21.0125	20.0434	20.7693	21.1171	21.4805	20.4323	21.2426	19.7274	21.061	20.254	19.2223	21.6015	20.3699	20.1506	NA	20.3849	20.847	21.5532	19.5529	21.5709	19.6446	20.9304	20.7146	20.761	19.9519	21.1786	19.7177	20.5325	21.1868
coiled-coil domain containing 93	CCDC93	no_significant_change	Q567U6	-0.501898	24.3617	-5.41089	3.10584e-06	1.2432e-05	3.89662	24.4713	24.4067	24.5013	25.12	23.9234	24.6273	23.821	24.3894	23.971	23.8983	24.3247	24.3513	24.5726	24.2062	24.4604	24.2998	25.1617	24.4444	24.6512	23.8709	24.5522	24.2522	23.9674	24.8809	24.2297	24.0702	23.479	24.0666	24.656	25.0793	24.2006	24.1756	24.4175	24.913	24.9652	24.7668	24.1222	24.9227	24.1561	24.3175	23.1675
protein phosphatase 1 regulatory subunit 21	PPP1R21	down_regulated	Q6ZMI0	-0.604132	21.228	-5.41515	3.0634e-06	1.22962e-05	3.88935	22.0093	21.3634	21.4302	22.046	20.6752	21.5744	21.1959	21.0458	21.0894	21.0124	21.464	21.5148	21.5369	21.0813	21.3174	20.1699	21.6235	21.0703	21.8546	20.3758	21.3914	20.4811	20.4252	21.7464	20.6402	20.6367	20.7361	20.9391	21.4361	21.9346	21.0796	21.0593	21.4472	21.5198	21.526	21.5459	21.271	21.8244	20.9598	21.5059	20.79
NAD(P)HX dehydratase	NAXD	down_regulated	Q8IW45	-0.65934	25.7075	-5.41186	3.0962e-06	1.24049e-05	3.87777	26.0162	25.5823	25.4729	26.5236	25.2679	26.1017	24.9612	24.4374	25.7178	26.0976	25.0781	25.4319	25.9028	25.1547	25.822	25.3784	26.535	25.4707	26.3541	25.6678	25.9061	25.9911	25.4124	26.264	26.1858	24.8983	25.7625	25.1222	25.7	26.3461	25.8101	26.3927	25.071	25.8156	24.8696	25.916	25.555	26.3913	25.6422	26.1657	25.8169
aldehyde dehydrogenase 1 family member A1	ALDH1A1	up_regulated	P00352	0.764027	27.3735	5.40244	3.19178e-06	1.27642e-05	3.87429	26.441	26.5638	27.6624	27.1525	28.3692	27.0393	25.8755	27.3153	26.6109	28.9762	27.3925	28.4596	27.3893	25.5377	26.4785	28.6054	27.3776	28.102	27.2077	27.8796	26.8506	27.5141	27.7706	27.164	27.7623	27.7691	26.4428	26.783	26.8175	27.0476	27.4994	27.2588	28.3573	27.1112	27.7923	26.7809	27.4841	27.3767	29.2386	27.1303	27.9249
apolipoprotein L2	APOL2	up_regulated	Q9BQE5	0.967208	22.8233	5.40208	3.19557e-06	1.27675e-05	3.85893	22.5688	22.3559	23.6783	21.7936	22.2312	21.864	24.2267	24.8895	22.8759	22.4851	23.1673	23.5154	22.0593	22.565	22.0644	22.9606	22.201	23.0911	22.1399	23.7671	22.7851	22.6207	22.8003	22.0126	22.5255	23.7198	23.4836	24.0626	22.561	22.2887	22.2746	22.4991	23.1197	22.4585	24.6004	22.0849	21.6255	21.5916	23.4386	22.7711	23.9305
protein kinase cAMP-dependent type I regulatory subunit alpha	PRKAR1A	no_significant_change	P10644	0.299615	23.1376	5.3989	3.2285e-06	1.28753e-05	3.85626	23.0001	23.1947	23.2001	22.8929	23.368	22.8813	23.3294	23.609	23.2365	23.2333	23.3438	23.0244	23.0595	23.1922	23.0226	23.321	22.7419	22.935	23.0864	23.2832	23.1662	23.3241	23.276	23.0463	23.118	23.3193	23.3538	23.1684	22.8398	22.8992	23.5681	23.1345	22.9387	22.807	23.1395	22.6682	23.4514	22.8147	23.0237	22.8749	23.7534
methionyl-tRNA synthetase 1	MARS1	no_significant_change	P56192	-0.409921	23.2504	-5.40086	3.20817e-06	1.28061e-05	3.84914	23.2801	23.1749	23.0933	23.5352	23.0572	23.6266	23.3022	23.333	23.1885	22.608	22.9738	23.4862	23.3745	22.9938	23.3705	23.4797	23.6595	23.0627	23.6821	22.7635	23.7886	23.3237	22.5746	23.6499	22.7029	23.2686	23.0605	23.1002	23.483	23.3873	22.8877	23.4948	23.3102	23.5482	23.4178	23.5409	22.7013	23.5334	23.0973	23.3673	22.9809
EBP cholestenol delta-isomerase	EBP	down_regulated	Q15125	-0.859564	21.5375	-5.45395	3.36444e-06	1.33106e-05	3.84761	22.65	22.193	21.323	22.0511	21.3758	22.3021	21.2975	20.9086	21.3647	20.9236	NA	21.0528	21.5204	20.6679	21.8039	21.364	22.5849	21.7787	22.4298	20.5032	21.5811	21.3552	NA	21.6224	21.1203	20.8959	21.163	20.9674	21.4759	21.9319	21.6126	22.1106	20.3531	22.2893	21.8529	21.2829	20.7728	22.3677	21.2067	22.3698	NA
oxysterol binding protein	OSBP	no_significant_change	P22059	-0.361676	22.9025	-5.39723	3.24603e-06	1.29215e-05	3.84644	23.0229	23.1159	22.7598	23.4006	22.7524	23.316	22.5551	22.7706	22.9843	22.3938	22.699	23.1177	22.9515	22.618	22.6557	23.2369	23.239	22.9144	23.1957	22.7368	23.1019	22.9382	22.6377	23.1742	22.7275	22.7445	22.5579	22.5113	22.9355	23.1151	22.7583	23.4872	22.5647	22.9532	23.2314	23.0131	22.8531	23.0183	22.799	22.9776	22.4654
actin related protein 2	ACTR2	no_significant_change	P61160	0.418506	25.5646	5.39246	3.29637e-06	1.30978e-05	3.837	24.9257	24.8753	25.8609	25.3791	25.2895	25.4461	26.1484	25.911	25.7439	25.7814	25.8217	25.3107	25.7144	25.796	25.8243	25.3808	24.8723	25.4306	25.461	26.0343	25.5846	25.6966	25.9441	25.3521	25.6804	25.7943	26.1611	26.2998	25.3866	25.1655	25.6583	25.5162	25.3708	25.0643	25.7689	25.1049	25.22	24.9617	25.8082	25.5254	26.077
gem nuclear organelle associated protein 5	GEMIN5	up_regulated	Q8TEQ6	0.681484	20.6658	5.3985	3.23273e-06	1.28804e-05	3.83358	20.569	20.3754	20.939	20.5335	20.7525	20.1234	21.2009	20.5857	20.3176	20.6183	20.6696	20.9274	20.2436	21.7453	20.7702	21.5369	19.6358	21.2506	20.676	21.2427	20.5684	20.8997	20.6787	20.2621	21.7116	20.5444	20.5476	20.6391	19.9949	19.8411	21.3245	19.8372	21.3688	19.8141	21.2272	20.2756	20.7868	20.2642	21.0911	20.645	20.2616
OXA1L mitochondrial inner membrane protein	OXA1L	down_regulated	Q15070	-0.843739	22.159	-5.39144	3.3073e-06	1.31292e-05	3.82765	22.2086	21.6254	21.6059	22.6511	21.5645	23.0087	21.8803	22.1693	22.5443	20.8456	20.7999	22.9976	22.6332	22.8347	22.5368	23.7633	23.2652	21.2875	23.1029	21.9805	23.1096	22.0019	21.426	22.8401	21.9735	21.9197	21.7807	21.4043	22.3553	22.9255	21.6429	22.9501	20.6383	21.7964	21.8676	22.4111	21.577	22.7306	21.2978	21.8227	22.7435
keratin 8	KRT8	down_regulated	P05787	-0.974119	27.2402	-5.39087	3.3134e-06	1.31413e-05	3.82371	27.6699	27.5729	27.4092	27.5481	27.8033	27.7024	26.3393	26.0436	27.7007	26.5116	26.1564	28.1398	27.815	27.2623	27.842	25.704	27.4525	27.9259	27.2506	26.5256	27.8558	28.1531	26.2536	27.7399	26.4133	26.6388	27.7177	27.3507	28.123	27.175	26.4425	28.0437	26.2302	28.032	25.6317	28.0579	28.2165	27.7909	26.0651	27.8985	26.6418
tetratricopeptide repeat domain 38	TTC38	down_regulated	Q5R3I4	-1.15582	23.0147	-5.38606	3.3653e-06	1.33106e-05	3.82101	23.3709	23.905	23.8398	25.2335	23.2696	23.8699	22.2465	21.4761	21.2569	22.7876	21.6505	22.7347	23.3971	21.3988	23.1659	22.3333	24.1763	22.6731	23.5683	22.3439	24.0095	23.387	20.2771	23.6194	23.5692	21.3153	22.4006	22.4172	23.5562	24.9024	21.9087	22.6142	22.5807	24.104	23.1269	23.4663	23.5433	24.6533	23.0857	23.6877	22.6816
SPNS lysolipid transporter 1, lysophospholipid	SPNS1	no_significant_change	Q9H2V7	0.573019	21.4728	5.38828	3.34116e-06	1.32393e-05	3.80884	21.3717	21.5761	21.2478	21.2343	21.6239	20.8842	21.5988	22.0345	21.1273	20.9406	21.7033	21.8568	20.9283	21.89	21.4826	21.9994	21.3868	21.4933	21.5111	21.5201	21.3748	21.8603	21.6427	20.7601	21.5353	22.3706	21.4994	21.4916	20.9778	20.8259	22.3212	20.9132	21.7501	20.8359	21.8954	20.5122	22.0447	21.2949	21.2042	21.2421	22.6226
heat shock protein family B (small) member 8	HSPB8	up_regulated	Q9UJY1	1.06952	21.6287	5.3968	3.48082e-06	1.3755e-05	3.78394	21.1988	21.0127	21.5777	20.3813	22.0725	20.6186	21.5728	23.485	20.3017	21.3033	22.4401	23.1455	21.6461	21.1585	21.5217	22.1321	21.1993	22.3954	21.9387	21.1272	21.7944	21.4976	21.7456	20.0679	22.6468	22.9853	21.1137	22.2192	21.0006	21.153	21.8639	NA	21.8296	20.4261	22.6304	20.6416	22.1046	20.5843	22.2176	21.2952	23.1013
ribosomal protein S4 X-linked	RPS4X	no_significant_change	P62701	0.431438	25.0103	5.37224	3.51878e-06	1.38923e-05	3.78332	24.7514	25.237	24.6382	24.4856	24.9712	24.5347	25.4744	25.4467	24.9377	25.2041	24.9268	25.1735	24.8479	25.1779	24.9619	25.4163	24.7388	25.2079	24.9424	25.3861	25.3784	25.3058	25.0279	24.6979	25.4942	25.3153	25.7012	25.1869	24.8383	24.6628	25.2744	25.0947	24.7989	24.7277	24.8445	23.8593	24.9004	24.3487	25.1877	24.5069	25.8119
NAD kinase 2, mitochondrial	NADK2	down_regulated	Q4G0N4	-0.593431	22.4313	-5.35515	3.71843e-06	1.46007e-05	3.73064	22.7359	22.7864	22.0656	22.9045	22.4002	22.9911	22.0917	21.9997	23.0298	21.6518	21.1033	23.1064	22.6629	22.704	22.5499	23.401	22.9377	21.7959	22.7526	22.0979	22.7758	22.0925	21.1247	23.0517	23.3863	22.161	21.9115	21.7442	22.1035	22.7659	22.5721	23.6206	21.7983	22.3965	22.5819	22.3652	21.9028	22.8239	22.034	21.9394	22.7644
prostaglandin reductase 1	PTGR1	down_regulated	Q14914	-1.19194	24.6359	-5.36052	3.65455e-06	1.44152e-05	3.72236	24.6623	24.6491	24.9313	25.9476	24.673	25.465	22.9986	22.8439	24.6141	24.2912	23.4338	23.5227	23.4062	23.0589	24.7759	24.0702	26.16	24.6213	25.9179	23.5517	24.7067	24.2858	23.9321	25.9958	25.512	24.1016	22.7398	23.4898	25.3047	26.3402	24.1856	25.5958	24.6544	25.3123	24.8069	25.652	25.179	26.7722	24.7895	24.886	24.2325
basic transcription factor 3 like 4	BTF3L4	no_significant_change	Q96K17	0.473409	23.7741	5.35855	3.67782e-06	1.44937e-05	3.72079	23.2677	23.3905	23.5064	23.3378	24.0495	23.6176	24.2586	24.3975	23.7786	24.1068	23.7156	23.8559	23.5524	23.6568	23.6387	24.2924	23.1767	23.7787	23.6033	24.2496	24.0853	23.9736	23.5381	23.3758	24.066	24.4167	24.1232	23.9068	23.5181	23.2818	24.3228	23.9325	23.7883	23.5419	23.2241	23.58	23.5376	23.2671	24.149	23.3231	24.557
VPS50 subunit of EARP/GARPII complex	VPS50	no_significant_change	Q96JG6	-0.495046	19.67	-5.3561	3.70701e-06	1.45718e-05	3.71712	19.9645	19.8129	19.7414	20.3885	19.0315	19.9529	19.4696	19.6418	19.765	19.0827	19.7557	19.5626	19.9984	19.9648	20.1878	19.215	19.995	19.6565	20.2361	19.2059	20.0448	19.7487	19.2228	20.1059	19.4807	19.3235	19.287	19.9443	20.1716	19.8563	19.0792	19.2924	19.8543	20.0385	20.2609	19.7785	19.1226	20.1278	19.651	19.277	18.1716
GH3 domain containing	GHDC	down_regulated	Q8N2G8	-0.899197	21.9749	-5.35781	3.68665e-06	1.45153e-05	3.71079	22.5527	22.586	22.1763	23.1567	22.4941	22.8916	21.18	21.4722	21.8399	21.2242	21.4078	21.7966	22.5848	20.5957	20.7706	21.9472	22.9309	21.9219	22.6472	21.786	21.8098	22.0131	21.3064	22.9268	21.48	20.9255	20.7622	20.9198	21.9451	23.31	22.0902	22.4163	21.7324	22.6377	21.9488	22.6239	21.9132	22.6129	21.8695	22.1872	21.5762
2'-5'-oligoadenylate synthetase 3	OAS3	up_regulated	Q9Y6K5	0.934384	20.4305	5.37469	3.7356e-06	1.46548e-05	3.70905	20.1109	NA	21.1223	19.3904	21.2471	19.9278	21.2016	21.2996	20.2727	20.2827	20.2337	20.968	20.3992	20.7826	20.6681	20.1107	18.9339	21.2947	19.6699	20.412	19.6934	21.3972	20.5966	20.2116	20.3677	20.4271	19.8563	21.412	20.2624	18.87	21.1382	20.1261	21.0775	19.9781	21.2896	19.9632	20.9649	19.4265	20.9938	19.9257	20.9134
acyl-CoA dehydrogenase family member 9	ACAD9	down_regulated	Q9H845	-0.878033	22.7506	-5.35604	3.70772e-06	1.45718e-05	3.69866	22.8701	22.3581	22.5728	23.7702	22.1173	23.5469	22.4897	23.2871	23.1965	21.7131	21.9226	24.3428	23.5029	23.3519	22.8048	23.4695	22.8066	21.427	23.6132	22.1249	23.3379	22.6056	22.1013	23.5973	22.7535	22.4007	22.1716	21.634	22.835	23.5436	22.6147	23.45	21.8691	23.0773	21.7625	22.928	21.8119	23.3825	22.2275	22.7527	22.6286
zinc finger protein 326	ZNF326	no_significant_change	Q5BKZ1	-0.429892	20.8723	-5.33746	3.93686e-06	1.54164e-05	3.68329	21.4596	22.3332	20.8745	21.1998	21.192	21.2394	20.6351	20.7227	21.0792	21.2401	20.616	20.733	21.1481	20.5273	21.2314	20.7748	20.8005	21.0717	21.0759	20.6755	20.3273	21.0712	20.848	21.5321	20.4824	20.5055	20.3745	20.4613	21.3334	20.3925	20.681	21.268	20.7971	21.2296	19.6455	21.0089	21.0879	21.0598	20.9024	20.9801	19.1467
apolipoprotein D	APOD	down_regulated	P05090	-0.930296	23.1784	-5.37048	4.0609e-06	1.58489e-05	3.67988	23.8394	24.1893	23.5428	24.8377	NA	23.8677	NA	21.5796	22.4147	22.431	21.6671	22.8998	23.5422	22.5512	22.4504	22.6029	24.7528	23.7174	23.4821	22.9651	23.3383	22.7743	22.3822	23.1903	22.2605	22.6604	21.95	23.5833	23.2959	23.7799	22.5158	23.5813	23.3739	23.7042	25.3304	23.6065	22.2247	24.1442	22.4635	23.5711	22.8921
exo/endonuclease G	EXOG	down_regulated	Q9Y2C4	-0.634542	19.0144	-5.45653	4.66013e-06	1.79405e-05	3.65733	NA	NA	18.6992	19.6763	18.4188	18.9365	18.9598	18.5829	19.3423	17.9647	18.5801	18.4541	19.4568	18.8623	19.295	19.418	19.7293	18.2493	18.9441	19.1234	19.8557	19.123	NA	19.5364	18.1686	NA	19.8963	18.0919	19.126	19.8692	19.2302	19.5313	NA	19.1786	NA	NA	18.8761	19.1337	18.7039	18.9504	18.5269
phosphatidylethanolamine binding protein 1	PEBP1	down_regulated	P30086	-1.01273	27.8819	-5.34076	3.89511e-06	1.52667e-05	3.6462	28.3991	27.9525	27.9243	29.0979	27.6172	28.5135	26.4863	26.7145	28.313	27.2801	26.6793	27.9098	28.273	26.494	27.5688	27.5393	28.6472	27.905	28.4104	27.4847	28.016	28.1637	26.7808	28.9535	28.0394	26.9235	27.1366	26.8178	28.11	28.5824	27.8603	29.1779	27.3915	28.5902	27.3523	28.0757	28.2734	29.2164	27.5516	28.0555	28.8777
ubiquitin associated protein 2	UBAP2	no_significant_change	Q5T6F2	-0.575728	18.1518	-5.41345	4.46829e-06	1.73096e-05	3.63966	18.5809	18.2793	17.5841	18.4198	17.2718	18.215	18.6852	18.4288	18.7295	NA	17.1006	18.2972	18.1659	NA	18.9577	18.085	18.2977	18.2826	18.8528	NA	18.6724	17.6691	NA	18.0962	18.4486	NA	17.4578	17.7209	18.3185	18.0683	18.1711	18.1255	17.7808	18.8172	17.1938	17.9187	17.8663	18.3967	18.0124	18.6315	17.8638
bystin like	BYSL	up_regulated	Q13895	0.784629	19.9084	5.33465	3.97271e-06	1.55427e-05	3.63442	19.2847	20.1272	19.8962	19.0022	20.3479	19.2822	21.2613	20.6309	19.8038	20.4719	19.8628	20.2606	19.7703	20.7724	19.8832	21.4309	18.8988	19.8335	18.957	20.5195	20.0407	19.7188	19.6736	19.5406	20.538	19.5794	20.192	19.8241	19.6074	19.2557	20.4785	19.2657	20.5724	19.467	19.9648	19.0161	19.3656	19.3327	20.0069	19.3721	21.1358
deoxyuridine triphosphatase	DUT	no_significant_change	P33316	-0.499594	22.5657	-5.33321	3.99117e-06	1.56009e-05	3.63069	22.7901	22.5239	22.3867	23.0394	22.014	22.9456	22.5928	22.6398	22.7451	21.896	22.0241	23.0101	22.78	22.3862	22.8743	22.2794	22.9591	21.8143	22.9288	22.7051	23.0784	22.0931	22.3592	22.902	22.5236	22.2873	22.5848	21.984	22.3841	22.6687	22.3597	23.0966	22.0544	22.914	23.0512	22.4875	22.0381	23.1228	22.0437	22.5921	23.2316
cortactin	CTTN	no_significant_change	Q14247	-0.473205	24.1156	-5.32598	4.08534e-06	1.59259e-05	3.6259	24.1754	24.126	24.6655	24.6806	23.5188	24.4195	23.3638	23.8487	24.1737	23.9838	24.3304	24.3767	24.4108	24.0017	24.0589	23.9655	24.4413	24.2197	24.4417	23.3899	23.9323	23.8409	24.1718	24.7092	23.4021	24.0455	23.2716	24.049	24.65	24.1947	23.8174	24.2352	24.2228	24.4597	24.0265	24.5364	24.1082	24.8632	23.9026	24.5021	23.2079
ribosomal protein S21	RPS21	no_significant_change	P63220	0.534455	24.716	5.32258	4.13037e-06	1.60725e-05	3.61791	24.9326	25.0267	24.3561	24.395	25.0058	24.6074	25.4851	25.0083	24.2262	25.2575	24.5894	24.8743	24.6868	25.1236	24.6763	25.1471	24.4935	25.141	24.3905	25.1789	24.9428	24.9042	24.5588	24.1862	25.3081	25.3042	25.459	24.8838	24.1023	24.2531	24.8905	24.5325	23.708	24.2355	24.5689	23.9753	24.2138	23.9004	24.8314	24.3884	25.6084
myristoylated alanine rich protein kinase C substrate	MARCKS	up_regulated	P29966	0.922086	24.0837	5.32776	4.06194e-06	1.58489e-05	3.60885	23.2015	23.027	24.1692	23.1863	24.4012	23.5093	24.8655	24.8111	24.5391	24.5311	24.3626	23.7202	23.9228	24.116	24.2896	24.38	22.3359	23.739	22.7729	25.3271	23.7992	24.021	25.2713	23.5719	24.3432	24.8319	24.6908	25.1219	24.0583	22.665	24.0968	23.9869	24.2074	23.7438	24.2103	23.8425	24.4525	23.1575	25.0596	24.2784	24.8158
cytokine receptor like factor 3	CRLF3	up_regulated	Q8IUI8	1.00892	20.0048	5.34065	4.16461e-06	1.61766e-05	3.60468	19.6715	19.647	20.1301	18.2829	19.7313	19.0698	20.9654	21.0725	20.4366	20.4786	20.4713	19.7154	19.843	20.4359	20.4472	20.2769	18.9047	20.14	19.2663	20.2033	19.6665	19.7572	20.5481	18.8109	20.2208	20.9056	20.9001	20.9529	19.3847	NA	20.1258	19.5112	20.2885	19.2974	20.9874	19.0012	19.7618	18.6457	20.6098	20.2908	21.3351
EPS8 like 2	EPS8L2	down_regulated	Q9H6S3	-0.780682	23.4126	-5.32568	4.08935e-06	1.59271e-05	3.60433	23.9465	23.894	23.6763	24.3524	23.542	24.0974	22.4394	22.7273	23.2817	22.6386	22.7318	24.1059	23.7641	23.5183	23.3367	23.1189	24.426	23.8552	23.9185	22.472	23.6894	23.2136	22.785	24.1895	23.3137	22.7057	22.0304	23.245	23.6858	24.2092	22.998	23.7844	23.4883	23.9791	23.6408	23.5924	23.091	24.0149	23.2095	23.2877	21.9195
allograft inflammatory factor 1	AIF1	up_regulated	P55008	0.778154	23.1002	5.3207	4.15549e-06	1.61557e-05	3.59043	22.4841	22.2013	23.1889	22.1144	22.7987	22.4704	24.32	24.4117	23.1725	23.3751	23.6952	22.6922	22.6868	23.1201	23.1911	23.0125	22.3871	23.1794	22.5828	24.054	23.4861	22.7129	23.7779	22.3301	23.512	23.8297	23.6631	23.9298	22.4862	22.4642	22.9689	22.1171	22.9493	22.7354	23.2792	22.633	22.9086	22.7306	23.5028	23.5663	24.3866
transmembrane protein 192	TMEM192	down_regulated	Q8IY95	-0.714146	22.5345	-5.31292	4.26106e-06	1.65364e-05	3.58004	22.6125	23.1016	22.4099	23.5103	22.5076	22.7853	21.5077	22.3702	22.2257	21.953	22.1935	22.0727	22.6002	21.8462	22.163	22.324	23.7659	22.2341	23.7596	21.934	22.7147	22.7849	21.2796	23.0447	22.0744	22.7175	21.7699	22.3173	22.551	23.1871	22.0972	22.0885	22.7396	22.882	23.0202	23.499	22.8417	23.4513	21.932	22.8769	22.1681
actinin alpha 4	ACTN4	down_regulated	O43707	-0.630841	26.3304	-5.30472	4.3753e-06	1.69646e-05	3.5635	26.1367	26.077	27.1881	26.8221	25.9098	26.5581	25.9486	25.2845	26.5243	26.1658	26.4505	26.1919	27.0273	26.261	26.5373	25.2413	26.8492	25.9764	26.482	25.6587	26.345	25.9437	27.3396	26.9539	25.8755	25.1816	26.0662	26.467	27.0529	26.5058	26.2775	25.91	26.6254	26.9707	25.9861	26.9351	26.1374	27.235	26.1452	27.1049	25.1954
heat shock protein nuclear import factor hikeshi	HIKESHI	no_significant_change	Q53FT3	0.58378	20.1946	5.35	4.65546e-06	1.79384e-05	3.5594	20.3575	19.9474	20.0883	19.1282	20.1274	19.5943	20.2437	21.2128	19.9187	20.6561	20.2318	20.1477	19.7154	20.6658	20.2412	20.6348	NA	19.401	20.0215	20.6934	19.6982	20.1706	20.5676	NA	20.7321	20.8626	20.4912	20.5225	19.7552	NA	20.4604	20.0336	20.1311	19.9593	20.5988	19.6312	20.3589	19.2199	20.6379	20.2246	20.3132
biogenesis of lysosomal organelles complex 1 subunit 6	BLOC1S6	up_regulated	Q9UL45	0.590009	19.6381	5.34331	4.75385e-06	1.82203e-05	3.54487	NA	19.6495	19.2241	18.9694	19.8167	19.5126	19.5737	19.7045	19.0785	19.7194	19.8154	20.1638	19.6652	19.8864	19.7085	20.878	19.1426	19.129	18.1582	19.4075	18.9967	19.9677	19.1308	19.1742	20.0227	20.495	19.886	20.195	19.3669	NA	19.8574	19.7004	19.7695	19.3901	20.1487	18.7826	20.3583	19.8071	20.0193	NA	19.976
Dmx like 1	DMXL1	no_significant_change	Q9Y485	-0.546174	21.0509	-5.32481	4.69101e-06	1.80433e-05	3.53458	21.1941	21.1582	21.0454	21.9603	20.5626	21.3671	20.6978	20.672	20.6928	20.0082	21.0042	21.1619	21.1591	21.3937	21.3099	20.8559	21.662	20.8407	21.6409	20.5073	21.1734	20.7209	20.1097	21.5525	20.7802	NA	20.0438	20.9042	21.1651	21.7645	21.0368	20.803	21.3063	21.4238	21.5036	21.2764	20.7375	21.801	20.6283	21.3598	NA
zinc finger protein 185 with LIM domain	ZNF185	down_regulated	O15231	-0.588506	21.8092	-5.29442	4.52291e-06	1.74899e-05	3.51775	22.473	22.136	22.0031	22.2408	21.8228	22.2739	21.9818	20.4147	22.2624	21.6626	21.6784	21.1574	21.9367	21.9395	22.223	22.4669	22.5224	22.0298	21.7829	21.6375	21.7616	22.01	21.0653	22.207	20.7411	20.5299	20.8218	21.5862	22.3705	21.9707	21.4343	22.2395	21.7876	22.0042	21.829	22.1561	21.5567	22.4091	21.7652	22.2083	21.0763
plastin 3	PLS3	no_significant_change	P13797	-0.463148	23.8538	-5.28862	4.60832e-06	1.77885e-05	3.51538	23.8064	23.6704	24.287	24.5664	23.7815	24.2653	23.9745	23.9669	24.5533	23.7962	23.9179	23.2418	24.3171	23.3608	24.1355	23.5212	24.0932	22.2393	23.9759	23.9744	24.1875	24.0786	24.2399	24.3809	23.6724	23.9495	24.1165	23.3386	24.1556	23.8084	23.9143	24.8467	23.3545	24.113	22.673	23.9992	23.1675	23.9982	23.5219	23.963	23.0833
vav guanine nucleotide exchange factor 2	VAV2	no_significant_change	P52735	-0.576414	19.9486	-5.29445	4.52244e-06	1.74899e-05	3.51526	19.8708	20.3011	20.1324	20.3976	20.1795	20.0479	19.356	19.0632	20.1407	19.8177	19.718	20.0301	20.2682	19.4427	19.993	19.0707	20.846	20.2454	20.5083	18.8469	20.3802	19.9536	19.7781	20.4027	19.8072	18.7697	19.3331	19.7496	20.1433	20.5402	19.5329	20.1329	20.2522	20.5073	20.5746	20.298	20.0048	20.6735	19.5655	19.8571	19.3608
SWI/SNF related, matrix associated, actin dependent regulator of chromatin, subfamily a, member 5	SMARCA5	no_significant_change	O60264	0.467088	21.099	5.28712	4.63061e-06	1.78586e-05	3.50557	20.3997	21.1175	21.7355	20.5818	21.3967	20.3469	21.3728	21.1756	21.3494	21.362	21.5256	21.0274	21.002	21.194	20.9429	21.2377	19.9487	21.3542	20.264	21.1351	20.9139	21.3413	21.5494	21.0636	21.2776	21.0261	21.1743	21.4312	21.2285	20.4846	21.5434	20.9962	21.2359	21.2065	21.1867	21.2184	21.4493	20.5029	21.4175	21.0027	21.3395
pyruvate kinase L/R	PKLR	down_regulated	P30613	-1.57684	23.6311	-5.2899	4.58932e-06	1.77309e-05	3.49867	25.2106	25.3184	23.2495	25.162	22.1057	24.7626	21.4444	21.7132	21.6572	22.3469	23.5334	22.6239	24.0796	23.5346	23.5974	22.1605	25.6951	24.4777	25.4994	22.6786	23.5247	24.0886	21.3617	24.7547	24.07	21.7751	21.5279	24.5842	24.2542	25.4059	22.5151	22.7176	23.0006	24.8182	24.397	24.1702	24.5238	25.3967	22.9594	24.6404	23.5394
biogenesis of ribosomes BRX1	BRIX1	up_regulated	Q8TDN6	0.985868	20.4354	5.30212	4.70954e-06	1.80985e-05	3.49687	NA	19.3439	20.7951	19.2579	20.4961	19.4296	20.3313	19.8864	20.0649	20.2301	20.1641	20.4824	19.9969	21.0805	20.3655	21.4048	19.9049	20.6877	18.7218	21.1408	20.3158	21.2829	19.5897	20.1113	20.9157	19.8831	21.0397	20.8855	20.4564	19.0425	21.8944	20.5654	21.8039	20.0051	21.4846	19.5341	21.5551	20.3696	20.9674	19.8768	22.0536
tight junction protein 2	TJP2	down_regulated	Q9UDY2	-0.650676	21.3549	-5.28102	4.72261e-06	1.81326e-05	3.48809	21.8818	21.6466	21.9567	21.7697	21.6421	21.3193	20.311	20.0076	21.4154	20.9803	20.3246	21.7895	21.6943	21.0048	21.8864	20.3901	22.123	21.6332	21.7539	20.2588	21.2504	21.4519	21.3201	21.8689	21.9812	20.118	20.3463	20.8053	22.1121	21.6908	21.5962	21.5717	21.4971	21.8352	21.1323	21.8523	21.7215	22.1079	21.2364	21.5811	20.6864
A-kinase anchoring protein 13	AKAP13	no_significant_change	Q12802	0.521942	21.2311	5.29978	4.74491e-06	1.82021e-05	3.48722	20.9635	20.5509	21.7656	20.7265	21.3429	20.7518	21.9867	21.8091	21.2861	21.5152	21.6257	21.2748	21.2893	20.8973	21.4405	21.146	21.0036	21.074	20.9083	21.6936	21.2021	21.5104	22.0167	21.0262	21.4643	21.5971	21.9032	21.5457	20.8275	20.3083	21.19	21.0607	21.421	20.9381	21.3108	20.904	20.977	20.4176	21.4729	NA	21.0977
DExD/H-box helicase 60	DDX60	no_significant_change	Q8IY21	0.455599	20.2976	5.29769	4.7766e-06	1.82913e-05	3.48329	NA	20.4439	20.7198	20.0416	20.746	19.7051	20.3178	20.6671	20.0213	20.3334	20.0349	20.3515	20.0872	20.4662	20.4511	20.6028	18.8708	21.3649	19.6859	20.4294	20.1109	20.6865	20.1854	20.1844	20.8478	20.4469	20.1373	20.8901	20.0711	19.9206	20.5354	20.2666	20.3235	20.1591	20.6133	20.1084	20.4321	19.8291	20.7107	19.9323	20.1713
adaptor related protein complex 3 subunit beta 1	AP3B1	no_significant_change	O00203	-0.295738	22.8437	-5.27002	4.89297e-06	1.86874e-05	3.46124	23.121	22.9395	22.7358	23.0495	22.5338	23.2442	22.5637	22.9893	22.7768	22.2717	22.6308	23.2557	22.8525	23.0325	23.0426	22.7885	23.1607	22.8922	23.3656	22.3584	23.0291	22.902	22.3511	23.1427	22.8679	22.8606	22.6681	22.6885	23.0397	23.0154	22.6928	22.9393	22.83	22.952	23.0257	22.9809	22.756	22.9357	22.6385	22.5958	22.0766
erythrocyte membrane protein band 4.2	EPB42	up_regulated	P16452	1.71076	21.6547	5.27464	4.8207e-06	1.84438e-05	3.44813	20.949	21.9506	22.1309	20.7839	19.8492	20.2719	21.5675	22.4652	21.3325	22.4408	24.387	21.8704	21.2553	23.3579	21.3849	23.6057	19.9613	22.4468	20.2395	22.0424	19.5215	21.2833	22.8624	21.0419	21.4262	23.7057	20.6512	23.0809	19.2005	19.9065	21.2879	22.0376	23.5189	20.8085	24.4822	20.0066	21.7999	20.1799	20.8312	20.9518	24.9649
BCL2 like 13	BCL2L13	down_regulated	Q9BXK5	-0.746119	21.8269	-5.27267	4.85137e-06	1.85448e-05	3.44202	22.3038	22.3593	21.5351	22.6046	21.4288	22.1002	20.9127	22.5199	21.8449	21.036	20.8186	23.6024	22.296	20.901	22.2449	21.7993	22.2734	21.3528	22.5677	21.0308	22.0752	21.2115	21.207	22.2238	22.2795	21.9342	21.0785	21.3834	21.6176	22.3153	21.2998	21.7989	20.9842	21.7384	21.9297	21.5579	21.49	23.102	21.3084	22.2789	22.5566
partner of NOB1 homolog	PNO1	up_regulated	Q9NRX1	0.649802	20.3369	5.26408	4.98745e-06	1.9029e-05	3.43223	20.622	20.3959	20.356	19.6658	20.3605	19.6746	21.4229	20.8254	20.2512	21.0269	20.1804	20.5746	20.0956	21.0599	20.5433	21.8089	19.3835	20.5017	19.9967	20.871	20.1536	20.6535	20.1001	18.9706	21.0776	20.1913	20.5921	20.389	19.5936	19.6721	21.044	19.8904	20.6854	20.0848	19.7313	19.8156	19.9041	19.8716	19.993	20.0252	21.7584
myosin heavy chain 9	MYH9	no_significant_change	P35579	0.473508	26.4618	5.26191	5.02236e-06	1.91141e-05	3.42676	26.0177	25.7675	27.9734	25.9424	26.6383	25.8599	26.8923	26.6066	26.7832	26.7357	27.3683	27.0114	26.5556	26.6195	26.4007	26.5416	25.8497	26.3044	25.7978	26.5932	26.4824	26.3087	26.9707	26.2865	26.6851	25.8869	26.6026	26.6377	26.7096	25.4735	26.7615	26.0815	27.0155	26.4411	26.7431	26.4523	26.4906	25.9097	26.639	26.4342	25.6607
cathepsin B	CTSB	down_regulated	P07858	-0.762417	24.6902	-5.26259	5.01136e-06	1.9089e-05	3.42351	25.0616	24.7034	24.2873	25.5077	24.4481	24.6844	25.2141	24.4875	24.2621	24.6712	24.6901	24.5078	24.9262	24.1272	25.0544	24.636	26.2776	24.2715	26.0782	24.9151	25.2967	24.9343	23.5972	24.7295	24.2866	24.2363	24.2184	24.6394	24.8159	25.706	23.2158	24.0681	23.9061	25.1498	23.8373	24.9861	24.1274	25.7468	24.1008	25.0078	24.8814
twinfilin actin binding protein 2	TWF2	no_significant_change	Q6IBS0	0.547671	23.591	5.26384	4.99121e-06	1.9029e-05	3.41446	22.9499	23.3302	23.9361	22.9187	23.4382	23.2779	24.3112	24.1387	23.6834	24.2318	23.8481	23.1224	23.4348	23.6227	23.8668	22.9514	22.932	23.2136	23.392	24.2319	23.6069	23.7679	24.0426	23.1091	23.618	23.8031	24.2916	24.1389	23.5295	22.4803	23.8185	23.2923	23.5251	23.4368	23.96	23.293	23.7234	23.3019	23.9027	23.5464	24.2131
Rho guanine nucleotide exchange factor 1	ARHGEF1	up_regulated	Q92888	0.670387	22.9309	5.25746	5.09493e-06	1.93732e-05	3.40339	22.6495	22.3837	23.543	22.1924	23.0311	22.4385	24.1572	23.2734	23.3934	23.5561	23.1558	22.7935	23.0166	23.4144	23.4088	22.6281	21.4589	22.9484	22.2444	23.2086	22.8616	22.9242	23.6685	22.3782	23.158	23.3264	23.5123	23.7796	22.7354	22.0228	22.9717	22.3283	23.1143	22.6941	23.2854	22.3864	22.7725	22.1607	23.1269	23.0238	23.0408
integrin subunit beta 2	ITGB2	up_regulated	P05107	0.846765	26.7961	5.29674	5.49743e-06	2.0758e-05	3.39184	26.7312	25.8868	27.3082	25.5739	26.6983	25.8672	27.4147	27.9759	27.0434	26.8211	27.5733	26.2227	26.3502	26.8763	26.9785	26.5171	NA	26.6277	25.792	26.9052	26.2568	26.8739	27.2223	25.7733	26.7761	28.3255	27.0895	27.7264	26.4747	NA	27.1614	26.282	26.5689	25.8606	27.6369	26.216	26.5979	NA	27.1829	27.0379	28.0237
ribosomal protein L22	RPL22	no_significant_change	P35268	0.413067	26.0283	5.24978	5.22252e-06	1.9841e-05	3.38067	26.0996	26.5874	25.9871	25.7176	26.1482	25.8648	26.5029	26.426	26.27	26.1075	26.3997	25.7417	25.8424	26.181	25.9655	26.425	25.0546	26.1232	25.4198	26.4606	26.4484	25.9147	26.1024	25.7601	26.2023	26.1419	26.3695	26.0476	25.4429	25.4838	26.4929	26.0321	26.0052	25.7747	26.0897	25.5128	25.9841	25.6528	26.0342	25.7786	26.5655
ATPase H+ transporting V0 subunit c	ATP6V0C	down_regulated	P27449	-0.974166	22.2456	-5.29076	5.60108e-06	2.11309e-05	3.37962	23.264	23.1466	21.871	22.8162	21.5475	23.5737	NA	21.8023	21.6024	21.025	21.817	22.7157	22.1427	21.1266	22.3326	21.4101	23.7072	22.4073	23.7626	21.0612	22.5694	22.0475	NA	22.5287	20.315	23.2216	NA	22.3165	22.6874	22.6016	21.403	22.0929	21.6022	22.1047	21.7766	23.158	22.3002	22.9137	21.3518	22.7833	22.4261
transmembrane protein 70	TMEM70	down_regulated	Q9BUB7	-0.624044	21.2715	-5.24757	5.2597e-06	1.99647e-05	3.36452	21.3107	20.9402	20.4173	21.8985	20.5123	21.5492	20.7401	21.9934	21.3283	20.4616	20.8212	22.1617	21.6299	21.3791	21.8041	21.688	21.83	20.8066	21.8987	21.2366	21.709	20.9399	20.0184	21.9077	21.1618	21.8814	20.8391	21.1769	21.423	21.2201	20.5373	21.7763	20.4447	21.6423	21.2739	21.3064	20.7829	22.0258	20.9205	21.0628	21.6735
eukaryotic translation initiation factor 2 subunit alpha	EIF2S1	no_significant_change	P05198	0.335738	23.9823	5.2458	5.2898e-06	2.00614e-05	3.35309	23.7635	23.7426	23.8242	23.9526	24.1944	23.8352	24.3066	24.1342	23.7648	23.9617	23.8922	23.9592	23.7899	24.0604	24.016	24.9053	23.5972	24.221	23.773	24.382	24.0689	24.2721	23.8549	23.7055	24.3314	24.5227	24.2864	24.0478	23.5935	23.7187	24.0809	23.7797	23.9208	23.7528	24.0054	23.6363	23.948	23.4824	24.2014	23.9363	24.0531
fructosamine 3 kinase	FN3K	down_regulated	Q9H479	-1.1372	22.2499	-5.24485	5.30603e-06	2.01054e-05	3.3468	22.1279	23.4282	22.2135	23.2592	21.1867	22.8459	20.9494	20.7678	21.6825	21.3604	21.5637	21.8528	22.6154	22.3444	22.6296	22.4637	23.2346	22.3554	23.6701	20.6764	22.7249	21.8614	20.7077	23.0931	22.7196	20.434	20.7997	21.7633	22.6414	23.2041	22.3389	22.136	21.8602	23.1167	22.9615	22.5806	22.2591	23.5244	22.0986	23.4528	22.7384
ephrin B1	EFNB1	no_significant_change	P98172	-0.544169	19.639	-5.32284	6.37793e-06	2.37309e-05	3.33986	20.3478	NA	19.8399	19.8649	NA	19.8637	17.9468	NA	19.2713	19.4896	19.5175	19.8548	19.6906	19.7923	20.1232	18.9693	19.789	20.3533	20.1203	19.1642	NA	19.6624	19.436	19.9385	19.3526	NA	18.6558	19.0119	19.9194	20.2087	20.3398	19.3485	19.4115	19.8857	19.2268	20.3383	19.0998	20.5391	19.28	19.7126	NA
histidine triad nucleotide binding protein 1	HINT1	up_regulated	P49773	0.634357	25.9979	5.24006	5.38852e-06	2.03822e-05	3.33823	25.6891	26.0173	26.3023	25.8159	26.51	25.8033	25.9992	25.7493	25.0271	26.4818	25.3105	26.7929	25.5247	26.211	25.4963	26.8956	25.9051	26.7587	25.9441	26.6735	25.7076	25.5851	25.134	25.6989	27.6157	26.422	25.9016	26.5719	25.4613	26.19	25.9618	25.4556	26.4841	25.5246	26.3399	25.3365	26.0551	25.7307	26.5111	25.4747	25.8461
Ts translation elongation factor, mitochondrial	TSFM	down_regulated	P43897	-0.948994	22.2151	-5.24098	5.37255e-06	2.03396e-05	3.33596	22.4185	21.6143	22.0201	23.3368	21.8304	23.3356	21.5818	22.7324	22.6455	20.9374	20.8469	23.585	22.7345	22.5129	22.5759	22.6037	23.2834	21.3131	23.4837	21.5017	23.0311	21.5737	21.4075	23.019	21.5228	22.1085	21.6393	22.032	22.3091	22.8573	21.7267	22.3368	21.4309	22.8756	22.2566	22.3727	21.3982	22.9004	20.6286	21.8705	22.6293
ergosterol biosynthesis 28 homolog	ERG28	down_regulated	Q9UKR5	-0.853588	21.8895	-5.28039	5.78516e-06	2.17307e-05	3.33387	23.4472	23.4711	21.3425	22.3292	22.1118	22.6696	21.9122	20.6708	22.3179	21.6671	NA	21.4343	21.8903	21.0657	22.5076	20.8833	22.2881	21.986	22.7164	22.1421	22.3472	22.2241	22.6643	22.1436	21.4812	21.4075	22.0471	NA	21.8041	22.5612	21.1234	22.4498	20.1286	22.2306	NA	22.1776	21.2299	22.0391	21.0819	21.647	20.1581
Rho GTPase activating protein 4	ARHGAP4	up_regulated	P98171	0.764255	20.44	5.23608	5.45795e-06	2.06269e-05	3.33193	20.4272	20.2749	20.9128	19.7039	20.4905	19.9367	21.5801	21.995	21.1682	20.9954	21.1215	19.6886	20.332	20.8948	20.9094	20.1579	19.3255	20.2054	19.7133	21.034	20.5287	20.0743	21.3449	19.7497	20.3506	20.7996	20.83	21.2413	19.7171	19.1394	20.9231	20.0946	20.4508	19.8545	20.6977	19.9589	19.7582	19.1042	21.2122	20.6066	20.7368
serine/threonine kinase 38	STK38	no_significant_change	Q15208	0.500086	21.4135	5.41029	7.0877e-06	2.61919e-05	3.31688	NA	21.0681	21.8828	20.9971	21.7022	21.0424	21.7746	21.6949	21.3601	21.8149	NA	21.4774	20.9964	21.2532	21.5886	21.6777	NA	21.3819	NA	21.066	20.9708	21.7316	NA	21.1393	21.7337	NA	21.1305	21.8472	20.7718	NA	21.732	NA	21.3567	21.2438	NA	21.2749	22.3657	20.8421	21.4779	21.4222	NA
vascular cell adhesion molecule 1	VCAM1	up_regulated	P19320	0.989323	22.3094	5.2536	5.87269e-06	2.20023e-05	3.30343	NA	20.651	23.155	20.9574	22.7141	NA	22.3976	22.9073	21.781	21.1997	22.1654	23.8313	22.0795	22.5015	22.3594	21.7172	20.9513	23.2626	21.6951	22.8332	22.2968	22.6599	23.7524	21.444	22.976	22.1679	21.307	23.6125	22.1848	21.2706	22.4501	22.1905	23.3313	21.733	23.1058	21.9586	23.0304	21.4229	23.2325	22.4685	22.3125
staphylococcal nuclease and tudor domain containing 1	SND1	no_significant_change	Q7KZF4	0.404265	24.5336	5.22687	5.62223e-06	2.11922e-05	3.29645	24.3633	24.33	24.3271	24.3626	24.6503	24.4899	25.0133	25.6342	24.3718	24.3405	24.9178	24.5887	24.4093	24.7951	24.37	24.8603	24.181	24.767	24.2676	24.9476	24.5884	24.4688	24.3965	24.3105	24.395	24.911	25.274	24.8831	24.2163	24.2427	24.6742	24.3239	24.5699	24.3217	24.7567	23.982	24.6344	24.0502	24.4422	23.8882	24.5613
pitrilysin metallopeptidase 1	PITRM1	down_regulated	Q5JRX3	-0.713751	22.4954	-5.22488	5.65825e-06	2.13095e-05	3.28495	22.3671	21.6087	22.2444	23.398	22.4999	23.6206	22.2355	22.1876	23.0204	21.6809	21.9399	23.1864	23.1117	22.2686	22.6504	22.4931	22.7211	21.8085	23.3251	22.5887	23.1243	22.419	21.8264	23.4444	23.0353	22.1317	22.3176	22.3346	22.6786	22.9788	21.6702	23.4289	22.1154	22.9854	22.3097	22.3559	21.5863	22.2652	22.0377	22.2853	22.0238
inosine triphosphatase	ITPA	no_significant_change	Q9BY32	0.556516	21.6273	5.22304	5.69186e-06	2.14174e-05	3.28308	21.2636	21.3777	21.332	21.1181	21.6378	21.273	21.8081	21.7235	21.2263	21.6318	21.5066	22.1261	21.6906	21.6218	21.019	22.7006	20.8516	22.1562	21.2571	21.5559	21.4585	21.9958	22.1298	21.2641	22.7526	21.7899	21.5323	21.3201	20.9302	20.4361	21.9717	21.3833	21.9334	21.6261	21.7208	21.5523	21.8543	21.4016	22.7164	21.7388	22.3329
seryl-tRNA synthetase 1	SARS1	no_significant_change	P49591	0.456807	23.2387	5.21804	5.78411e-06	2.17307e-05	3.27234	22.5895	22.403	23.1792	22.908	23.7151	22.8839	23.4914	23.4261	23.0977	23.3549	22.9602	23.4834	23.2153	23.1294	23.2032	23.2979	22.8879	23.7547	22.989	23.7478	23.2897	23.6372	23.2431	23.1114	23.8889	23.3348	23.8461	23.1154	22.8694	22.9549	23.8575	23.6508	23.5948	23.0905	22.9035	22.7018	23.4799	23.1531	23.1927	22.6948	23.4586
proteasome 20S subunit alpha 5	PSMA5	no_significant_change	P28066	0.417897	25.245	5.21388	5.86215e-06	2.19818e-05	3.26743	24.9747	25.2129	25.0771	25.1748	25.497	25.0754	25.2532	25.1863	25.04	25.8954	25.1424	24.8936	24.9511	25.1325	24.9247	25.3778	24.8314	25.6224	25.0425	25.9872	25.3514	25.3771	24.7101	25.002	26.0093	25.7522	25.8916	25.3549	24.7149	25.0776	25.3629	25.102	25.1283	24.8522	25.2169	24.8601	25.4574	25.1461	25.5926	24.8223	25.9697
elongation factor Tu GTP binding domain containing 2	EFTUD2	no_significant_change	Q15029	0.317149	22.5818	5.21486	5.8436e-06	2.19312e-05	3.26131	22.719	22.6359	22.9446	22.3178	22.9011	22.3299	22.8429	22.6064	22.625	22.7992	22.6833	22.6431	22.4732	22.9161	22.5161	22.7618	21.9765	22.7292	22.0973	22.5441	22.2945	22.7716	22.625	22.5654	22.7041	22.5902	22.6803	22.6194	22.6395	22.0162	22.9434	22.42	22.6118	22.3715	22.6291	22.5125	22.8538	22.1308	22.7053	22.4091	22.6963
dipeptidyl peptidase 4	DPP4	down_regulated	P27487	-1.2626	25.8877	-5.20842	5.96592e-06	2.23322e-05	3.2454	25.7495	25.7841	25.7958	27.2634	25.2626	26.8201	24.1715	24.335	26.3872	23.293	25.2752	25.1896	25.8349	25.6833	26.8918	26.9203	27.1352	27.5909	27.2426	25.2991	26.3437	26.8053	24.995	26.7696	26.4116	26.1596	25.8749	21.9966	26.0481	27.5526	24.431	25.1765	25.3565	27.27	23.6343	26.7995	25.4601	27.9156	25.0861	26.8421	26.5426
mitochondrial ribosomal protein L15	MRPL15	down_regulated	Q9P015	-0.941667	21.1517	-5.2396	6.13767e-06	2.2896e-05	3.23781	21.3962	21.4546	20.7398	22.1417	20.5501	21.8583	21.0654	21.5301	21.5665	20.3154	20.2306	21.6394	21.5331	20.1524	21.4388	22.2242	22.045	19.8609	22.0339	20.7529	21.8075	21.0475	NA	21.8393	20.9058	20.2085	20.5499	NA	20.967	22.0326	20.3541	22.2065	20.9542	21.3633	20.8693	20.8776	19.858	21.4944	20.4131	21.133	21.5062
MARCKS like 1	MARCKSL1	up_regulated	P49006	1.03491	22.083	5.22169	6.08581e-06	2.27613e-05	3.22551	21.4942	21.2756	22.6537	21.3193	NA	21.6261	22.5374	22.068	22.1155	22.7173	22.2058	22.5279	21.6982	22.3818	22.1387	23.3389	20.6266	21.7753	21.0682	23.9081	22.2497	23.1826	22.2491	20.9182	23.2747	22.356	23.3436	22.1723	21.7283	20.8932	22.9064	21.9417	21.7577	21.2924	21.4124	21.5124	23.2376	20.9096	22.34	22.0773	22.0869
ketohexokinase	KHK	down_regulated	P50053	-1.63927	25.2724	-5.20148	6.10069e-06	2.27973e-05	3.22108	25.7647	25.4194	25.7316	27.1086	24.6073	26.7019	22.5888	24.2222	23.3637	23.5096	23.6365	24.0026	25.7992	25.2253	25.7235	24.1112	27.485	25.9505	26.8567	23.9076	25.8611	24.8163	22.5998	26.6608	26.0625	22.9289	23.882	25.0755	26.1162	27.4354	24.5437	24.5216	24.8761	26.7163	26.1852	26.2278	25.711	27.3176	25.2746	26.311	25.3298
adaptor related protein complex 3 subunit sigma 1	AP3S1	no_significant_change	Q92572	0.393938	21.2691	5.19599	6.20933e-06	2.31434e-05	3.20635	20.9965	20.7781	21.1092	20.774	21.3259	21.0756	21.4458	21.8478	21.2349	21.4558	21.0832	21.4099	21.3431	21.9944	21.3438	21.479	20.6368	21.5678	21.1877	21.0942	21.1114	21.3688	20.933	21.1059	21.2725	21.7445	21.638	21.3361	21.116	20.4998	21.3751	20.782	21.7233	21.1575	21.4369	20.916	21.796	21.69	21.3071	20.8681	21.6732
aldehyde dehydrogenase 1 family member L1	ALDH1L1	down_regulated	O75891	-2.39171	23.6298	-5.19989	6.13196e-06	2.28944e-05	3.2028	24.9674	25.2524	23.7564	25.7327	23.4467	24.92	21.4397	19.9927	23.0441	23.8298	20.6186	23.7978	25.0562	20.5555	24.0765	24.9055	25.9937	21.0202	24.9229	21.6451	24.4365	23.4855	21.9342	25.5715	25.2335	21.2426	20.0024	19.9903	24.6324	26.1619	22.3311	23.9737	24.1973	25.4398	23.8981	25.0845	24.3573	25.9976	23.9695	25.0779	22.8311
trimethyllysine hydroxylase, epsilon	TMLHE	down_regulated	Q9NVH6	-0.899372	21.7228	-5.21212	6.27416e-06	2.33649e-05	3.20141	21.7516	21.273	21.9715	22.6481	21.6296	21.9966	21.0561	21.1005	22.5085	20.451	NA	21.4689	22.1901	20.939	21.886	21.8295	22.3982	20.711	22.1027	21.4158	22.5851	21.8013	20.707	23.2762	22.1432	21.1196	21.26	20.5801	21.809	22.246	21.8774	23.3634	20.6293	22.1113	21.7608	21.3188	20.8486	22.2951	21.9566	22.2849	21.6123
ADP ribosylation factor guanine nucleotide exchange factor 2	ARFGEF2	no_significant_change	Q9Y6D5	-0.364899	20.1306	-5.23313	6.70369e-06	2.48363e-05	3.18577	20.3068	20.3211	20.0711	20.5031	20.0751	20.4576	20.195	19.7509	20.3827	19.7889	20.4146	19.9665	20.2202	20.1897	20.3209	NA	20.4147	20.3663	20.3627	19.9145	20.3827	20.0552	NA	20.5106	19.6677	20.0972	19.7374	19.9825	20.1449	20.4471	19.5575	20.2842	20.0316	20.136	20.2078	20.3868	19.395	20.1568	19.5451	20.2128	NA
hexosaminidase subunit beta	HEXB	no_significant_change	P07686	-0.54415	23.5106	-5.18385	6.4563e-06	2.40019e-05	3.18529	23.0707	23.6985	23.0591	23.8175	23.0141	23.5337	23.5579	23.4217	23.1593	22.5921	23.572	22.9152	23.2802	23.26	24.4554	22.443	24.2564	23.3799	24.5841	23.3865	24.0582	23.4777	22.7653	23.1847	23.5965	23.1365	23.8154	23.3896	23.9677	23.7464	23.1421	23.8592	23.4086	23.7195	24.9171	23.9795	22.9585	23.9183	23.1661	23.8258	23.4464
ribosomal protein L10 like	RPL10L	no_significant_change	Q96L21	0.579014	19.4152	5.20092	6.50191e-06	2.41301e-05	3.18205	18.9121	19.2458	19.4225	19.1789	19.533	19.3454	19.5072	19.14	18.8678	19.8052	18.7566	NA	18.9835	19.6166	18.8451	19.8891	19.4086	19.4756	19.1199	20.5616	19.0165	19.8792	20.9061	18.8595	19.8825	19.6082	19.9187	19.4393	18.9763	18.9117	19.6977	19.7592	19.1868	18.7514	19.1982	19.4439	20.2361	19.3579	19.4913	18.1796	20.2944
caveolin 1	CAV1	up_regulated	Q03135	1.03716	23.3094	5.18048	6.52675e-06	2.42015e-05	3.17118	23.3925	22.3002	24.3114	21.8569	24.3926	22.5867	22.445	22.8801	23.4389	24.1516	23.9784	23.5451	24.1099	23.7393	23.2625	23.9549	22.4869	23.1291	22.2537	24.1477	21.2628	23.4244	25.01	23.0437	23.9881	23.9492	23.6758	23.4735	22.4361	20.7897	25.0552	23.3961	24.1694	23.598	22.2948	22.6678	24.113	22.7549	24.4964	22.9854	22.7384
hydroxyacyl-CoA dehydrogenase trifunctional multienzyme complex subunit beta	HADHB	down_regulated	P55084	-0.798778	26.3504	-5.18193	6.49642e-06	2.41301e-05	3.15645	26.0713	25.1071	26.2613	27.425	26.0526	27.1241	25.7207	26.5984	26.8394	24.6457	25.2975	27.1433	26.8031	26.0887	26.336	26.2546	27.4139	26.2547	27.1785	25.6539	26.5689	26.1263	25.287	27.3009	26.716	25.594	25.64	25.9391	26.4743	27.3644	26.1363	27.3292	25.904	26.6913	26.5334	26.6006	25.9934	27.168	26.0733	26.0728	26.5852
mitochondrial ribosomal protein L27	MRPL27	down_regulated	Q9P0M9	-0.898916	21.8133	-5.24569	7.44902e-06	2.74101e-05	3.14994	23.0606	22.6388	21.1837	22.7152	20.7424	22.5143	21.5258	22.2193	21.887	20.9677	20.5014	22.3315	21.8212	NA	21.8246	23.1801	22.445	NA	22.332	21.3781	22.5922	21.285	NA	22.2971	21.7187	NA	21.0161	NA	21.671	22.2824	21.1209	22.5668	20.3148	21.8391	21.7366	22.0166	20.9624	21.8617	21.0539	20.9596	22.7139
pro-apoptotic WT1 regulator	PAWR	down_regulated	Q96IZ0	-0.588149	22.7467	-5.17027	6.74439e-06	2.49658e-05	3.1163	23.2736	22.9039	23.2656	22.9105	21.853	22.9555	22.8017	21.8627	22.7816	23.0578	22.4849	22.7322	23.3182	22.7055	23.0912	22.01	23.0934	22.4669	23.0677	22.248	23.2318	22.6277	23.1902	22.9424	22.1397	21.835	22.7147	22.5206	23.2641	23.2526	22.9181	23.1934	22.6319	22.8549	21.9514	23.0304	22.7687	23.0419	22.2362	23.431	21.9531
mitofusin 1	MFN1	down_regulated	Q8IWA4	-0.761127	19.757	-5.16931	6.76519e-06	2.50214e-05	3.09851	19.8373	19.467	19.7077	20.6116	19.1462	20.5702	19.817	20.1803	20.6593	18.9983	19.7348	20.4677	20.1811	19.8613	19.9696	18.9993	20.1943	18.4581	19.9853	19.0907	20.3781	19.7226	19.1546	20.8117	19.1612	19.3818	19.7518	19.1394	19.7959	20.2897	18.9042	20.8393	19.5471	19.6712	19.9483	19.8807	19.0898	20.2033	19.3991	19.7978	19.2321
doublecortin like kinase 1	DCLK1	up_regulated	O15075	1.1415	22.4345	5.20927	7.7415e-06	2.84139e-05	3.08332	21.5471	NA	22.9434	NA	23.0147	22.0194	22.4945	24.7404	21.9949	23.5918	23.207	22.4289	21.8396	22.3947	22.0222	22.811	21.0096	21.1962	21.6925	23.276	21.1453	22.0124	22.2319	22.1385	22.029	24.4882	23.6929	22.423	20.9234	NA	23.955	NA	24.1245	22.0235	22.3776	22.0135	21.3978	20.9372	23.9619	21.7486	22.2263
RAB27A, member RAS oncogene family	RAB27A	up_regulated	P51159	0.676231	20.9135	5.18308	7.83486e-06	2.87079e-05	3.06762	20.4877	20.2997	21.1217	20.4915	20.9784	20.5736	21.4781	21.8438	21.5186	21.2916	20.8429	20.7667	20.7354	20.896	21.0855	20.822	19.6298	21.1417	19.903	20.9911	20.9149	21.6011	21.1231	20.3687	21.2793	22.5443	21.6667	21.4767	20.4291	NA	20.9203	21.2374	20.5628	19.2743	21.4341	20.2067	20.9928	NA	20.9709	NA	20.8108
synemin	SYNM	up_regulated	O15061	0.780938	21.1289	5.16073	7.38884e-06	2.72118e-05	3.05184	22.3468	20.6722	22.3127	19.9402	20.8653	20.1561	20.5348	20.9146	21.1428	21.5607	21.8569	21.277	21.3795	21.7447	20.9494	21.575	20.6007	21.4412	20.7163	21.1548	19.9232	21.3128	22.031	20.6081	21.9531	21.2563	20.9717	20.4749	20.4048	NA	21.8559	20.5567	21.6608	20.8838	20.7852	20.7372	22.2241	20.0261	21.643	21.0901	21.6138
lipolysis stimulated lipoprotein receptor	LSR	no_significant_change	Q86X29	-0.385424	20.1533	-5.14403	7.33751e-06	2.70458e-05	3.05043	20.4616	20.5384	20.0821	20.3624	20.2401	20.3566	19.4992	19.6929	20.5638	19.2138	19.7872	20.0527	20.2049	20.4091	20.0028	20.5646	20.3142	20.4044	20.1053	20.0951	20.2304	19.9981	19.5764	20.625	19.7118	19.4243	20.2302	20.0799	20.2834	20.6675	20.1474	20.4842	20.0922	20.3581	19.8852	20.5552	20.2603	20.3742	20.1187	20.5443	19.6861
NSF attachment protein gamma	NAPG	no_significant_change	Q99747	-0.559957	21.3257	-5.14463	7.32334e-06	2.70165e-05	3.04965	22.064	21.2276	21.2562	21.8968	21.0299	22.0224	20.485	20.0886	21.4022	20.2374	21.2188	21.9577	21.5237	20.5961	21.5494	20.3043	21.3717	21.3195	22.2753	20.5727	21.5461	21.4784	21.2797	21.6924	21.3694	22.0414	21.285	21.2414	21.2626	21.7907	21.2458	21.7958	20.9913	21.5632	21.0679	21.9138	21.4508	21.8491	21.1534	21.0711	20.8668
stabilin 1	STAB1	up_regulated	Q9NY15	0.962427	20.942	5.14651	7.27924e-06	2.68767e-05	3.03771	20.617	19.5008	21.1311	19.4753	20.895	19.9642	21.9452	21.479	21.215	21.7391	21.9805	20.6266	21.0195	21.1025	21.5211	20.6939	19.6002	20.9036	20.3911	22.3312	20.985	21.3288	22.2076	20.1775	21.5775	21.2313	21.4483	21.905	20.8126	19.8888	21.0884	20.1541	21.7957	20.9292	19.9131	20.1977	21.3691	19.6954	21.2467	21.1634	21.3738
methyltransferase like 15	METTL15	down_regulated	A6NJ78	-0.948866	19.127	-5.22926	8.44982e-06	3.06501e-05	3.02259	19.6709	18.9542	NA	19.6997	18.6337	20.0425	18.2181	19.0492	19.5076	NA	NA	19.8228	19.6546	18.3104	18.7368	19.7973	20.1677	18.3841	20.2521	NA	19.6686	18.4416	NA	20.2941	19.3018	18.9083	18.0607	18.1917	19.3172	19.4849	18.536	19.4873	NA	19.6613	18.4056	18.9221	18.0852	19.6527	18.323	18.4944	19.3062
glucose-6-phosphate dehydrogenase	G6PD	no_significant_change	P11413	0.582456	23.6549	5.1312	7.646e-06	2.8111e-05	3.02166	23.1689	23.1395	23.7804	23.3049	22.5864	22.1491	25.4334	24.025	23.4689	23.6054	23.9044	22.9856	23.6253	23.5235	23.6795	24.3493	23.1179	23.1515	23.3441	24.4901	23.6841	23.5479	23.9419	23.2888	24.0966	24.8211	25.2048	23.7702	23.2507	23.2484	24.1637	23.6201	23.5564	23.4248	24.0205	23.0689	23.5558	23.174	23.8884	23.3803	24.3099
TBC1 domain family member 15	TBC1D15	no_significant_change	Q8TC07	0.274651	21.2144	5.12929	7.69302e-06	2.82599e-05	3.00579	21.1711	20.8974	21.2352	21.0786	21.6083	20.9771	21.3154	21.7122	21.196	21.3887	21.1012	21.8875	21.3236	21.5135	21.19	21.9629	21.0645	21.4809	21.1603	21.1339	21.1774	21.0528	21.3102	21.1136	21.3866	21.4035	20.8359	21.4331	20.9408	20.9731	21.1456	20.92	20.9526	21.1071	21.239	20.7932	21.246	20.8844	21.3774	20.9609	21.1391
chromosome 7 open reading frame 50	C7orf50	no_significant_change	Q9BRJ6	0.569877	21.1178	5.11552	8.04065e-06	2.93379e-05	2.99805	20.9734	21.3865	21.4422	20.6854	20.7662	19.6666	21.6677	21.5105	21.1678	21.4433	21.1271	21.7086	21.1788	21.5817	20.5538	21.3355	20.4649	22.022	20.718	21.7675	21.2236	21.8325	20.8568	21.1966	22.2116	20.2557	21.724	19.9863	20.0135	20.6714	22.2722	21.4703	21.2631	20.7113	21.3029	20.9513	20.712	19.8882	20.7522	21.0012	22.3644
serine and arginine rich splicing factor 2	SRSF2	no_significant_change	Q01130	0.38679	25.4596	5.10997	8.18504e-06	2.97894e-05	2.98624	26.0019	26.3437	26.0358	25.3897	25.7802	25.208	25.8956	25.7664	25.3069	26.1776	25.5524	25.7451	24.5149	26.0772	25.336	25.6556	24.4585	25.4918	25.006	25.4669	24.9874	25.5939	24.8581	25.4138	25.7283	25.1217	25.5709	25.3774	25.8156	25.1373	25.698	25.3829	25.385	25.108	25.5841	25.3477	25.4905	24.8854	25.678	25.4176	25.052
mechanistic target of rapamycin kinase	MTOR	no_significant_change	P42345	-0.279022	23.2151	-5.11692	8.00448e-06	2.92305e-05	2.96451	23.0181	23.317	23.4372	23.6833	22.8706	23.4699	23.3888	23.1707	23.4463	22.7289	22.8763	23.4476	23.454	23.051	23.2899	22.8789	23.4143	23.1666	23.5846	22.8472	23.2536	23.1758	23.1786	23.6284	23.0357	22.9834	23.1243	23.2599	23.3366	23.2532	23.0355	23.2845	23.2823	23.324	23.0823	23.3239	23.0379	23.3901	23.1414	23.1667	22.9794
MYC binding protein	MYCBP	no_significant_change	Q99417	-0.38462	20.9037	-5.14934	8.15543e-06	2.97066e-05	2.96294	21.2431	21.2999	20.9906	21.1041	20.7689	21.2674	20.8447	21.186	21.1443	20.575	20.6182	20.9819	20.9106	20.7269	21.1199	NA	20.6011	20.6887	21.0245	20.4993	20.9472	21.1291	21.0876	21.1006	20.4775	20.7696	20.605	20.7486	20.8754	20.6431	20.4302	21.2299	20.6953	21.2915	20.4572	21.3637	20.7736	21.2098	20.5697	21.2464	NA
CDGSH iron sulfur domain 1	CISD1	down_regulated	Q9NZ45	-0.817998	24.8568	-5.11908	7.94937e-06	2.90783e-05	2.96251	24.7748	24.0955	24.4678	25.6242	24.3777	25.1706	23.8041	24.8212	24.7997	24.1313	23.8993	25.3431	25.1604	24.6386	25.1178	26.2052	25.5232	23.8175	25.7086	24.4282	25.2333	24.8078	23.2618	25.8218	24.6358	24.4265	24.2169	24.876	25.0966	25.5836	24.4652	25.6421	23.6474	24.8205	25.4139	24.889	24.3566	26.1157	24.4281	25.4949	25.9867
glutathione-disulfide reductase	GSR	down_regulated	P00390	-0.661947	24.3055	-5.12057	7.91128e-06	2.89634e-05	2.96132	24.6544	24.7334	24.2342	24.9162	23.3358	24.7703	23.6427	23.2665	24.1743	24.7928	23.0759	24.2384	24.1871	23.0874	24.5111	24.5079	25.1881	24.2084	25.0717	24.0044	24.5187	24.6267	23.7164	24.7193	24.9911	23.7999	24.5272	23.5119	24.7589	24.913	23.8465	24.468	23.8385	24.5337	24.022	24.6795	23.9688	24.8839	25.0345	24.4362	24.1304
iron-sulfur cluster assembly factor IBA57	IBA57	down_regulated	Q5T440	-1.04292	22.5839	-5.12366	7.8333e-06	2.87079e-05	2.95546	23.0893	22.77	22.5781	23.8605	22.1073	23.5164	21.6673	21.7021	22.8032	21.4293	21.5989	23.244	23.0924	22.0534	22.7442	22.8406	23.6577	22.6557	23.8321	21.4636	22.7344	21.9955	21.4337	23.4572	22.8734	22.2276	22.2614	22.2947	22.6712	23.7602	22.4265	23.5976	21.0422	22.5559	22.1767	22.5979	22.0766	23.6747	22.4076	22.6528	22.3158
growth hormone inducible transmembrane protein	GHITM	down_regulated	Q9H3K2	-0.879028	23.5662	-5.11796	7.97777e-06	2.91576e-05	2.9497	23.5423	23.467	23.2392	24.4731	22.7877	24.5814	22.5181	23.402	23.3426	22.0435	21.8612	24.0617	23.9604	24.3248	23.6619	24.1627	25.0011	23.4933	24.4867	23.2312	23.7777	23.1144	22.4458	24.2612	23.688	23.1851	22.9263	23.118	23.7664	24.3778	23.069	23.995	22.211	23.8949	23.8849	23.9282	23.022	24.5084	23.1546	24.0342	24.2106
TNF alpha induced protein 8	TNFAIP8	up_regulated	O95379	0.752271	20.6551	5.12662	8.23497e-06	2.9946e-05	2.94379	20.0798	20.5961	21.1473	19.8322	20.8476	20.0751	21.1821	21.5505	21.0299	21.3818	21.0689	20.9211	20.381	21.3021	21.0837	20.5874	19.5554	21.1812	20.7549	21.2652	20.5458	20.8563	20.6103	19.6021	20.7846	21.2448	21.2118	21.2932	20.1347	NA	20.786	20.7725	21.1694	19.8321	19.7875	20.5461	20.3206	19.9146	20.9439	18.8217	21.2037
ARVCF delta catenin family member	ARVCF	down_regulated	O00192	-0.702449	20.2359	-5.13623	8.4989e-06	3.07765e-05	2.93768	20.3093	20.814	21.1438	20.3022	19.2568	20.469	19.8089	20.1145	21.0974	19.0464	20.3102	19.5862	20.6675	19.9378	20.7763	19.0926	20.2647	19.7335	20.413	20.09	20.3696	20.262	21.0962	20.7619	19.4368	NA	19.5418	19.6064	20.9668	20.3949	20.1618	19.457	20.0283	20.9917	20.1647	20.7163	20.5015	21.1083	19.8522	20.5474	NA
stress induced phosphoprotein 1	STIP1	no_significant_change	P31948	0.318044	24.4831	5.11156	8.14326e-06	2.96873e-05	2.93608	24.311	23.983	24.7357	24.5201	24.6827	24.1728	24.7843	24.0967	24.2425	24.6612	24.7882	24.6863	24.4177	24.6475	24.319	25.122	24.3038	24.8555	24.2598	24.3901	24.4317	24.4696	24.0722	24.4376	24.6561	25.0292	24.4285	24.5956	24.3341	24.3141	24.4949	24.476	24.7153	24.2283	24.6732	24.2189	24.5737	24.3639	24.7707	24.1858	24.3571
major histocompatibility complex, class II, DP alpha 1	HLA-DPA1	up_regulated	P20036	1.21057	22.8163	5.12237	8.34682e-06	3.03272e-05	2.92702	NA	20.8542	23.6703	21.2494	23.0022	22.0751	23.6337	23.3738	22.8045	22.7767	23.1713	21.4849	22.2597	23.5024	23.5229	22.6017	21.686	23.8372	22.1202	23.8253	22.5767	22.948	22.2315	21.8986	24.1522	22.5941	23.8125	24.4979	22.9105	21.0283	23.0033	22.4475	22.8852	22.5463	24.2988	20.8212	22.5544	21.7316	23.9998	23.5786	24.6851
electron transfer flavoprotein regulatory factor 1	ETFRF1	down_regulated	Q6IPR1	-1.10728	18.8812	-5.18673	9.60153e-06	3.43104e-05	2.89938	NA	NA	18.5138	19.8716	18.0231	18.3554	18.0925	18.8298	19.2742	17.896	NA	18.7744	19.7126	18.9918	19.3762	19.1707	20.1674	16.9962	19.668	17.9963	18.9541	18.1474	NA	20.1412	18.7168	NA	18.1835	17.8465	18.9913	19.8548	18.318	19.2986	18.2933	19.6709	19.2384	18.3092	17.2999	20.8348	NA	19.2085	19.824
thioredoxin related transmembrane protein 1	TMX1	no_significant_change	Q9H3N1	0.432206	23.9413	5.10345	8.35806e-06	3.03426e-05	2.89713	23.6856	23.8114	24.0659	23.7138	24.5127	23.8806	23.8428	24.1994	23.6947	23.7501	24.0899	23.6598	23.6944	23.8629	23.4891	24.3656	23.3856	24.2557	23.5261	24.6044	23.898	24.2166	24.536	23.7729	24.3319	24.1616	23.905	24.1117	23.6464	23.2457	24.4275	24.1073	23.7615	23.727	23.9197	23.7975	24.2003	23.5248	24.4234	23.9792	23.8071
solute carrier family 37 member 4	SLC37A4	down_regulated	O43826	-1.01483	22.4645	-5.09422	8.609e-06	3.11492e-05	2.89605	23.3235	23.6029	22.3483	23.4293	23.0074	23.3945	20.4565	22.3929	21.1556	20.6381	22.1827	22.3723	22.7825	21.7637	22.2139	21.9411	23.7766	22.6162	23.7664	21.5064	22.4074	22.6982	20.579	23.0797	21.7236	22.1338	21.5197	22.511	22.6764	23.187	21.9078	21.7201	22.265	23.6347	23.4592	23.0116	22.6263	23.7777	22.3879	23.0648	22.0016
KIAA1217	KIAA1217	down_regulated	Q5T5P2	-0.680679	21.0502	-5.09844	8.49337e-06	3.07765e-05	2.88704	21.3833	21.4845	21.5444	21.5234	20.5539	21.1657	19.8019	20.4923	21.6483	20.3095	21.3779	20.7753	21.0132	20.7438	20.8584	21.0375	21.6058	21.3299	21.2192	20.7153	20.9886	21.2498	19.7972	21.7147	21.1572	20.2951	20.3373	20.4872	21.6389	21.5714	21.049	21.7689	21.0732	21.2609	21.0836	21.794	20.8269	21.6648	20.9597	21.6305	20.1241
neutral cholesterol ester hydrolase 1	NCEH1	no_significant_change	Q6PIU2	0.5007	22.2937	5.0834	8.91298e-06	3.20882e-05	2.88145	22.5326	21.8499	22.8209	22.0948	22.8676	21.6013	22.7297	24.9109	22.6776	21.5298	22.3016	23.0544	22.0235	22.4377	21.8571	21.3631	21.9219	21.9974	21.8643	22.0104	21.7236	22.3827	21.5605	22.0481	22.3493	22.292	22.5591	23.5588	21.8874	21.898	22.3144	22.0565	22.6292	21.8948	23.9457	21.8058	22.1196	21.7957	22.1021	21.9645	22.7092
S100 calcium binding protein A10	S100A10	up_regulated	P60903	0.818978	23.5583	5.10776	8.74352e-06	3.15568e-05	2.87923	23.3027	22.5367	23.8894	22.9957	24.3117	23.5236	23.4096	24.811	23.7893	23.3743	23.9329	24.4495	23.2539	22.1035	22.9654	23.2529	NA	23.7618	22.3605	24.4298	22.8829	23.8872	24.1112	22.9714	23.3865	24.3706	23.9573	23.9705	23.1549	21.8355	24.3202	23.6494	24.0007	22.5509	23.5704	23.587	23.8292	23.291	24.7475	23.7714	24.0325
COPI coat complex subunit zeta 2	COPZ2	up_regulated	Q9P299	0.86844	20.736	5.08734	8.80112e-06	3.17383e-05	2.87597	20.3294	19.7753	20.6698	20.1078	21.3839	20.395	20.8821	21.2984	19.1973	21.8554	21.9457	21.6333	21.1678	21.2239	21.0174	22.2506	20.2493	20.6185	21.0126	21.5777	20.2093	20.0901	21.6096	18.9877	20.5003	21.2257	21.9339	21.5508	20.4964	19.9962	21.0457	19.912	21.0211	20.6766	18.8711	20.033	20.1398	19.1611	21.1749	21.2856	21.6619
transketolase	TKT	no_significant_change	P29401	-0.378302	25.8663	-5.08992	8.72854e-06	3.15553e-05	2.87569	25.574	26.0048	25.7647	25.9503	25.7869	26.0476	26.2806	25.994	25.7518	25.4309	25.7762	25.2244	26.0647	25.514	26.2707	25.3869	26.1081	25.2556	25.9535	25.6796	26.4982	26.0937	25.7911	26.2506	25.8585	26.3283	25.8275	25.5813	26.3278	26.1983	25.7496	25.8154	25.5339	26.0222	25.4877	26.1038	25.3893	26.1774	25.7296	26.0462	25.8873
torsin family 4 member A	TOR4A	up_regulated	Q9NXH8	0.629745	20.8873	5.09872	8.99815e-06	3.23679e-05	2.86686	21.2536	20.2309	21.0302	20.0584	21.8425	20.2126	21.4883	21.5339	21.5081	21.2362	21.6242	21.0723	20.8516	21.1211	21.4931	20.8377	20.005	20.3284	20.3862	21.236	20.3408	21.5482	21.1169	20.8649	20.6019	21.007	21.1153	21.425	20.1876	NA	20.9347	20.9854	21.026	19.5758	21.1169	19.6861	20.6538	20.6808	21.4038	20.7501	21.1219
basal cell adhesion molecule (Lutheran blood group)	BCAM	down_regulated	P50895	-1.02215	23.1158	-5.08954	8.73928e-06	3.15568e-05	2.86531	23.5001	23.174	23.575	23.5113	22.178	23.869	22.2781	21.3838	24.1278	22.5117	22.2097	22.6972	23.853	23.0349	23.5432	21.9771	23.0322	22.9419	23.1404	22.3245	23.7418	23.5583	23.8018	24.0374	23.6111	21.6287	22.2512	22.2819	23.5774	23.6368	23.8676	24.1772	22.8549	23.6605	21.1868	23.9863	23.6964	23.4152	23.644	24.6638	21.6038
ER lipid raft associated 2	ERLIN2	down_regulated	O94905	-0.741787	23.2443	-5.08622	8.8328e-06	3.1826e-05	2.86472	23.8141	23.8176	23.5586	23.7868	22.6782	23.8739	22.0359	21.8041	23.2084	22.1011	22.5625	23.9537	23.5342	22.5301	23.2463	23.4905	24.0859	23.9676	23.8966	22.7921	22.8502	23.4091	23.3705	23.7701	23.3826	22.3235	21.8596	23.1551	23.9212	23.1977	23.1061	23.9273	23.2656	23.7365	23.1692	24.3795	23.2017	24.0719	23.3437	23.327	21.51
tRNA-histidine guanylyltransferase 1 like	THG1L	up_regulated	Q9NWX6	0.613913	20.4443	5.12521	9.38092e-06	3.36052e-05	2.85786	20.2898	NA	20.4948	20.2422	20.5217	20.3969	20.7459	20.7552	20.0727	20.7046	20.4667	20.5445	20.3479	20.7445	20.6441	20.9995	19.986	20.6879	20.0532	20.9928	20.5918	20.7857	20.0447	19.746	21.0333	21.2452	20.9617	20.4138	20.0021	NA	20.5785	20.0041	20.9448	19.8056	20.9634	19.5316	19.9995	19.1806	20.639	NA	20.7213
thioredoxin reductase 1	TXNRD1	no_significant_change	Q16881	0.350006	23.7512	5.07501	9.15566e-06	3.28799e-05	2.85307	23.1674	23.2587	23.6231	23.5874	23.2623	23.4518	25.1353	24.3955	23.4324	23.7113	23.8977	24.0087	23.5377	23.4987	23.4145	23.852	23.6996	23.7423	23.3626	23.7862	23.4791	23.3397	23.7711	23.3842	24.1768	25.2594	23.9947	23.8845	23.4237	23.9512	24.0603	23.6011	23.7125	23.6009	23.7596	23.5365	23.295	23.742	23.9503	23.4385	24.6117
CD109 molecule	CD109	no_significant_change	Q6YHK3	0.582446	21.1005	5.10064	9.50493e-06	3.39933e-05	2.83612	20.6174	NA	21.1139	20.123	22.0001	20.8245	21.8013	20.901	21.1777	20.9947	21.9661	20.4561	21.3183	20.6426	20.6917	20.837	20.355	20.3662	20.6734	22.4718	20.865	21.1072	22.5366	20.8312	21.3221	21.187	21.3058	20.9174	20.6245	20.2883	22.1074	21.0283	21.4511	20.9694	NA	20.8383	21.1516	20.7034	21.6091	21.1707	21.5721
family with sequence similarity 162 member A	FAM162A	down_regulated	Q96A26	-0.901273	24.0337	-5.07892	9.04177e-06	3.24979e-05	2.82259	23.8823	23.4917	23.857	24.8185	23.273	25.012	23.2004	24.3842	24.6822	22.6073	23.5145	24.5567	24.2241	24.3156	24.2749	24.9365	24.7019	23.273	24.8273	23.4675	24.6789	23.6203	22.7384	24.7662	23.711	25.1425	23.9275	23.7152	24.2278	24.5945	23.4694	25.1109	23.2154	24.1966	22.9966	24.2853	23.0993	24.6791	23.7776	24.3882	23.74
Ran GTPase activating protein 1	RANGAP1	no_significant_change	P46060	0.431787	22.1751	5.06853	9.34772e-06	3.35141e-05	2.82169	22.0504	21.3195	22.6955	21.8528	22.3486	21.8401	22.3603	22.5855	22.0783	21.6394	22.278	22.7628	22.0218	22.2925	22.4598	22.4772	21.82	22.0532	21.9447	22.1888	21.6751	22.5036	22.2163	22.2839	21.848	22.6319	22.1294	22.7478	22.3845	20.941	22.324	21.9558	22.8529	21.4851	22.7817	22.4029	22.4242	22.01	22.2731	22.041	22.199
betaine--homocysteine S-methyltransferase	BHMT	down_regulated	Q93088	-1.82061	26.8185	-5.06947	9.31984e-06	3.34418e-05	2.79423	27.6217	27.4076	27.167	28.7818	27.1288	28.5268	24.0746	24.7838	24.5913	26.2654	25.181	26.1512	27.6538	24.2739	26.9649	26.2957	29.0022	27.3553	28.8463	25.9866	27.0992	26.1435	24.8841	28.6146	27.3141	25.4916	25.4185	24.8985	27.4558	28.6279	26.3158	26.1107	26.6233	28.5043	26.8202	28.4594	27.136	28.6807	26.3583	27.7497	26.7913
decapping enzyme, scavenger	DCPS	no_significant_change	Q96C86	0.520875	22.1167	5.06509	9.45137e-06	3.38297e-05	2.79248	21.8225	21.7388	22.4773	21.8518	22.4872	21.9622	22.1168	22.3119	22.0794	22.6354	22.0905	21.7214	21.9937	22.3078	22.1292	22.2097	21.4468	22.6746	21.6473	22.5794	21.6244	22.5111	21.8689	21.9062	23.0315	22.0395	23.31	22.0364	21.6612	21.7196	22.8661	22.6943	21.8574	21.8052	21.7821	21.5506	22.2564	21.506	22.4132	21.702	22.3572
SAM and HD domain containing deoxynucleoside triphosphate triphosphohydrolase 1	SAMHD1	up_regulated	Q9Y3Z3	1.08626	23.9224	5.05872	9.64609e-06	3.44412e-05	2.76232	23.3804	23.4807	24.9397	22.1985	24.1577	22.9623	25.4222	24.7381	23.9469	24.9185	24.5703	23.5701	24.1173	24.6642	24.8278	23.6712	22.1683	24.0414	23.4331	24.283	23.6863	23.8539	24.6997	22.9824	24.024	24.2206	24.6054	25.3287	23.9772	22.0474	23.8808	22.5009	24.1149	23.6964	24.7088	23.5404	23.7364	22.2953	24.7299	24.1874	24.5098
FYVE and coiled-coil domain autophagy adaptor 1	FYCO1	no_significant_change	Q9BQS8	-0.513414	20.3614	-5.05588	9.7345e-06	3.47283e-05	2.7616	20.8177	20.5979	20.4138	20.6723	19.177	20.515	20.5554	20.1937	20.6465	19.6077	20.1183	20.2246	20.8807	20.8756	21.0176	20.0111	20.9292	20.2005	21.0448	19.5251	20.4448	20.4066	20.5315	20.3398	20.3241	19.9551	20.3423	20.3634	20.7431	20.7316	20.3197	20.2572	20.3224	20.7108	20.6215	20.6358	19.391	20.4854	19.8536	20.8357	19.1769
selenoprotein H	SELENOH	no_significant_change	Q8IZQ5	0.444409	24.4563	5.03901	1.02747e-05	3.6535e-05	2.74792	24.708	24.943	24.4445	24.228	24.9573	24.3347	24.4214	24.3472	24.3933	24.3947	24.4109	24.8117	24.2141	25.2207	24.2653	25.0271	23.5569	24.8139	23.6461	24.7625	24.3886	24.9104	24.1149	24.1386	25.1942	24.3308	24.605	24.2225	24.1193	23.8644	25.5702	24.4529	24.5006	24.0222	24.1413	24.0375	24.7332	24.2024	24.5798	23.3494	25.3273
phosphoribosyl pyrophosphate synthetase associated protein 1	PRPSAP1	up_regulated	Q14558	0.658346	20.8141	5.049	9.95132e-06	3.54434e-05	2.73612	19.9775	20.0376	20.8464	20.7504	21.1976	20.5912	20.9301	20.8886	21.0469	21.3304	20.8227	20.3365	20.537	20.4785	20.7385	21.9704	19.7578	21.6723	20.4567	21.3454	20.6885	21.1801	20.3127	20.6221	21.6613	21.0821	21.5097	20.7391	20.1842	20.6442	21.1327	21.3593	20.8372	20.0671	20.9303	19.7962	21.1421	20.5178	21.2756	20.3111	21.6729
hydroxyacylglutathione hydrolase	HAGH	down_regulated	Q16775	-0.87939	23.6692	-5.05204	9.85482e-06	3.51286e-05	2.73191	23.626	23.8717	23.7114	24.9168	22.8663	24.2421	22.7852	23.4993	23.3509	22.4265	23.3641	23.1721	23.9728	23.5319	23.6716	23.3719	25.1005	23.0111	24.6391	22.8998	23.6228	23.1655	22.8297	24.5928	23.1865	23.6283	23.0814	23.0851	23.7283	24.6897	22.844	23.5676	23.5782	24.1889	23.8191	24.1622	23.8202	25.068	23.5156	24.002	24.2292
transmembrane protein 179B	TMEM179B	no_significant_change	Q7Z7N9	0.567191	20.2461	5.05454	1.03521e-05	3.67498e-05	2.72533	20.1674	20.4901	19.7162	19.8543	20.1512	19.9727	20.3747	20.6831	19.9799	20.6256	21.0088	20.525	19.9406	20.8826	NA	21.1789	19.6918	20.1683	20.2388	20.8134	19.9863	19.8303	20.3103	19.2525	20.3702	20.4502	20.1617	20.5843	19.9386	19.6996	20.6563	19.1381	21.0493	20.0267	20.9836	20.2187	20.5514	20.3225	20.4815	19.6423	19.7247
formin binding protein 1 like	FNBP1L	no_significant_change	Q5T0N5	-0.512217	20.4833	-5.05627	1.02954e-05	3.65787e-05	2.72339	20.6336	20.955	20.6078	21.0187	19.9909	20.7621	20.046	20.1299	20.4223	19.896	19.6944	20.5046	20.5046	20.4062	20.0042	20.9061	21.1036	20.4782	21.073	19.838	20.2725	20.4601	NA	20.9627	20.3019	20.0715	19.5953	19.9366	20.8033	20.7414	20.5685	20.9561	20.4365	20.5809	20.6302	21.1333	20.5987	21.3137	20.2916	20.4839	20.2178
nudix hydrolase 9	NUDT9	down_regulated	Q9BW91	-0.846607	20.618	-5.09589	1.09724e-05	3.873e-05	2.72042	20.7082	20.8606	20.8798	21.7387	21.1326	21.388	19.9719	20.8911	20.8307	NA	20.3062	20.9802	20.9319	19.9164	NA	20.092	21.3673	19.8843	21.4319	18.3168	21.4814	19.9932	19.3499	21.4525	20.005	21.0314	20.3315	20.2091	20.5019	20.79	19.8421	21.0233	20.9283	21.1431	20.325	NA	20.5143	21.6369	19.9035	20.7762	NA
solute carrier family 25 member 46	SLC25A46	down_regulated	Q96AG3	-0.912356	19.8938	-5.07083	1.0438e-05	3.70244e-05	2.72011	20.0333	20.2218	19.7956	20.9323	19.0257	20.6692	18.5522	19.1144	19.7937	18.9538	19.2277	20.2966	19.8477	19.6458	19.2725	20.2783	20.9017	19.3953	20.429	NA	20.2834	19.5514	NA	20.8152	19.865	19.6281	19.2411	18.7182	19.8421	20.5831	18.8151	20.6368	19.96	20.2862	20.5731	20.4474	19.0604	20.7729	19.3509	20.8346	20.2048
enolase superfamily member 1	ENOSF1	down_regulated	Q7L5Y1	-1.48151	21.658	-5.11157	1.12006e-05	3.94067e-05	2.70679	22.1091	22.2112	21.8746	23.3871	NA	22.5447	20.4035	18.6248	20.5353	20.2443	19.8532	20.9083	21.5429	NA	21.6278	NA	23.111	22.1972	23.4523	19.8565	22.3103	22.403	NA	23.1052	21.2655	20.9108	20.0575	21.1459	22.4511	23.6783	21.4954	22.2352	21.1754	21.1745	22.1736	23.0023	20.8136	22.5956	20.8584	22.3529	NA
thymopoietin	TMPO	no_significant_change	P42166	0.531518	24.1658	5.03147	1.05257e-05	3.73049e-05	2.69587	23.783	23.7335	24.8665	23.4509	24.2575	23.8153	24.1169	24.2057	24.6318	24.3387	24.1611	24.1177	23.9412	23.8915	23.9771	24.3512	22.9921	24.2207	23.2033	24.5666	23.6941	24.4676	24.2039	23.9913	24.3095	24.3836	24.3106	24.4786	24.0119	23.3544	25.219	24.337	24.2198	23.9217	24.4697	24.3123	24.6652	23.6431	24.5641	24.4991	25.1193
nipsnap homolog 1	NIPSNAP1	down_regulated	Q9BPW8	-1.49888	25.6583	-5.03925	1.02666e-05	3.6535e-05	2.68995	26.0372	25.6442	24.982	26.8077	25.3294	26.7593	24.1162	25.9977	25.3071	23.8286	23.9486	26.6628	25.7846	24.655	25.9617	26.3809	27.7257	24.4671	27.3075	24.783	26.1205	25.4149	23.3782	27.0757	25.5552	24.1956	24.7397	25.0402	26.3405	27.1598	25.4805	25.9145	24.6108	26.6244	25.6403	26.3392	24.8581	27.607	24.6524	25.8991	26.8578
ATP synthase mitochondrial F1 complex assembly factor 2	ATPAF2	down_regulated	Q8N5M1	-0.899729	22.0238	-5.07542	1.0951e-05	3.86859e-05	2.68983	22.4102	22.377	21.7049	22.8938	21.2568	22.8479	NA	21.7071	22.1684	NA	NA	22.487	22.233	21.2534	22.0677	22.539	23.0772	22.1469	23.0661	21.444	22.3267	21.4807	20.4901	22.8373	22.17	21.78	21.8158	20.878	21.9957	22.6589	21.6996	22.0398	21.3517	22.4791	20.9885	22.0976	21.4141	22.8673	20.8625	22.0458	22.9461
phosphodiesterase 4D interacting protein	PDE4DIP	no_significant_change	Q5VU43	-0.470208	18.6864	-5.11485	1.28385e-05	4.46975e-05	2.67714	19.0894	18.9951	18.5205	19.1864	18.5885	18.6232	18.404	19.0321	19.3723	18.4542	17.9875	18.9861	19.0117	NA	18.3413	18.2282	19.2757	18.6154	18.8658	18.194	18.202	18.3188	NA	19.2613	NA	NA	NA	18.5589	18.4732	19.4858	18.0841	19.0666	18.5005	18.8918	18.6984	18.6605	18.2494	18.7146	18.4011	NA	NA
DEP domain containing MTOR interacting protein	DEPTOR	no_significant_change	Q8TB45	-0.50259	20.956	-5.01767	1.10007e-05	3.87794e-05	2.66288	20.8988	21.2726	21.2453	21.5796	19.5932	21.2574	20.9745	21.6405	21.9344	21.676	20.9117	20.9666	21.5416	20.6733	21.2679	20.6779	20.7676	19.9558	20.6857	21.1028	21.6964	21.2502	21.0189	21.4675	20.459	19.5307	20.8158	20.804	21.0394	21.0725	21.0276	21.3156	20.8091	21.5094	19.6803	21.3475	20.3084	20.7961	21.0702	21.8589	19.697
acyl-CoA synthetase long chain family member 1	ACSL1	down_regulated	P33121	-1.49109	24.2233	-5.03028	1.05656e-05	3.74159e-05	2.65953	24.469	24.3192	24.1769	25.8612	24.3269	25.4243	22.5164	24.3706	25.0616	22.0208	22.9408	25.0713	24.475	23.1581	24.2995	24.6862	25.5912	24.1644	25.5758	22.5068	24.7817	24.0179	22.3752	25.6017	23.8514	25.0117	22.174	22.9149	24.7417	25.4799	23.8654	25.743	23.6501	24.7845	23.1803	24.6629	23.9447	25.4218	23.1161	24.5066	24.3151
switching B cell complex subunit SWAP70	SWAP70	no_significant_change	Q9UH65	0.282579	23.5996	5.0243	1.07699e-05	3.80771e-05	2.65761	23.2905	23.192	23.8489	23.2924	23.8629	23.4455	23.8916	23.7446	23.7699	23.5789	23.5907	24.0259	23.4296	23.2986	23.5847	23.5054	23.2816	23.5449	23.257	23.8932	23.4473	23.7025	23.91	23.4758	23.6129	23.4261	23.6999	23.6828	23.3993	23.0425	23.8146	23.7799	23.733	23.5124	24.2878	23.5092	23.6788	23.5428	23.7735	23.5315	23.6913
PML nuclear body scaffold	PML	up_regulated	P29590	0.722514	23.7317	5.02614	1.07064e-05	3.78834e-05	2.65575	23.5232	23.5288	24.3242	22.9401	24.0402	23.0956	24.3609	23.8273	23.632	24.8372	24.2314	23.8595	23.7337	23.9912	23.937	24.0952	22.5237	23.9525	22.9337	24.0973	23.5496	24.0704	24.5185	23.2624	24.4798	23.4669	23.4941	24.3094	23.9464	22.3439	23.4687	22.9913	24.0478	23.2163	24.4512	23.3836	24.1639	22.943	24.1435	23.9434	23.3411
butyrophilin subfamily 3 member A3	BTN3A3	up_regulated	O00478	0.729466	19.8258	5.05643	1.16162e-05	4.07696e-05	2.64603	NA	19.3922	20.5582	NA	19.8897	19.2777	19.8714	19.8834	19.5696	19.6328	20.3946	19.9612	20.033	20.0994	20.0415	20.084	18.7428	20.1019	19.7391	20.4176	19.0595	20.1084	19.5601	NA	20.7523	19.2165	19.9456	20.7039	19.6868	18.6933	20.0704	18.657	20.247	19.5759	20.837	19.7805	19.6815	18.9401	20.3579	19.3408	20.4741
dimethylarginine dimethylaminohydrolase 1	DDAH1	down_regulated	O94760	-1.00611	24.9048	-5.01756	1.10044e-05	3.87794e-05	2.6293	25.2881	25.4335	24.9728	25.8177	25.0465	25.6975	22.853	23.4944	24.5402	24.3088	23.601	24.901	24.9323	23.2089	24.9389	24.2743	26.1171	25.6406	26.1487	24.6287	25.017	25.3664	23.44	25.5912	25.422	24.4363	23.7507	23.6735	25.4132	25.753	25.1061	25.3691	24.6058	25.5788	23.8364	25.622	25.3715	26.1693	25.4458	25.6029	24.6808
alkB homolog 5, RNA demethylase	ALKBH5	no_significant_change	Q6P6C2	0.518404	19.8392	5.05909	1.22857e-05	4.29109e-05	2.62916	20.6005	20.3991	20.0846	19.4349	20.3035	19.3091	19.8036	19.9566	19.6602	20.0674	19.6231	20.481	19.2377	19.9279	19.8173	19.9421	18.838	20.725	19.5151	19.6306	19.0391	20.2546	NA	19.6441	20.1114	20.1442	19.7449	19.9146	19.5476	NA	20.6129	19.447	19.4593	19.1785	NA	19.7312	20.268	19.6751	20.0508	NA	19.8697
GIPC PDZ domain containing family member 1	GIPC1	no_significant_change	O14908	-0.387366	20.9936	-5.01354	1.1147e-05	3.92501e-05	2.62041	21.4096	21.3741	21.0062	21.2185	20.3408	21.1743	21.1926	21.1672	21.2782	20.8972	20.7832	20.785	21.2507	20.9523	21.3281	20.7974	21.1471	20.4478	21.3422	20.773	21.4155	21.1267	21.0927	21.1291	20.5633	21.5271	20.8645	20.7858	21.2337	20.9644	20.9419	21.34	20.6332	21.1065	20.7303	21.1673	20.6159	20.8621	20.5887	20.9728	20.4121
SHC adaptor protein 1	SHC1	up_regulated	P29353	0.587063	19.5846	5.0458	1.20059e-05	4.20353e-05	2.61973	19.2861	19.5277	19.6932	19.3117	19.9884	18.914	19.5744	20.4201	19.721	19.8123	20.6987	19.7395	19.4679	19.8493	19.746	20.3501	18.7346	19.8905	19.4889	20.0886	19.365	19.3634	19.8751	18.9537	19.7566	19.6013	19.7217	20.0466	18.9141	NA	19.9267	NA	19.4223	18.9245	18.5416	18.607	19.7867	19.5351	19.9225	NA	19.6488
junction plakoglobin	JUP	down_regulated	P14923	-0.855542	21.9669	-5.01009	1.12706e-05	3.96211e-05	2.61239	22.3726	22.1564	22.4729	22.7971	22.0045	22.439	20.6441	21.1025	22.5723	21.118	21.1252	22.4541	22.2535	21.7754	22.0825	21.7023	22.6475	21.8334	22.2619	21.0019	21.668	22.2384	21.3836	22.7963	21.5018	20.6253	20.2851	21.3272	22.9368	22.3842	22.5364	22.8338	22.0118	22.1342	21.6579	23.1371	22.0824	22.5367	22.1342	22.1957	21.4172
protein phosphatase 6 regulatory subunit 3	PPP6R3	no_significant_change	Q5H9R7	0.300442	21.3227	4.99577	1.17984e-05	4.13679e-05	2.59063	20.8925	21.1456	21.4692	21.3656	21.4714	21.1972	21.0857	21.5203	21.3058	21.1981	21.5719	21.3424	21.2458	21.5744	21.003	21.7089	21.06	21.5029	20.9145	21.408	21.4865	21.3118	21.3132	21.2773	21.9659	21.4978	20.9313	21.3935	21.067	20.9983	21.5087	21.5434	21.7623	21.1778	21.8241	21.0829	21.1459	20.9049	21.5319	21.1091	21.4149
thymidine kinase 2	TK2	down_regulated	O00142	-0.650698	20.8201	-5.01307	1.18057e-05	4.13679e-05	2.58648	20.5586	20.2046	20.6441	21.6249	20.4429	20.8989	20.5537	21.4967	21.1261	20.5946	20.1867	20.9051	21.1294	20.868	20.9804	21.4494	21.3009	20.0258	21.1532	20.4727	21.2491	20.6022	19.663	21.6049	NA	20.0421	20.272	20.6148	21.0908	21.6076	20.0788	20.7092	19.9062	21.2687	20.905	20.9046	20.5813	21.7477	20.192	21.4186	21.7306
prefoldin subunit 2	PFDN2	no_significant_change	Q9UHV9	0.408251	23.6607	5.00163	1.15795e-05	4.06739e-05	2.57811	23.6097	23.4705	23.6914	23.2686	23.7513	23.5106	23.9944	23.6525	23.2833	23.7902	23.5994	24.1119	23.4888	24.1378	23.7621	24.4136	23.2061	24.016	23.5439	23.6398	23.5242	23.8396	23.3727	23.328	24.3145	24.3085	23.9479	23.7937	23.234	23.1517	23.6985	23.6041	23.5459	23.2621	23.6524	23.21	23.4543	23.6437	24.0992	23.4731	23.6877
LSM4 homolog, U6 small nuclear RNA and mRNA degradation associated	LSM4	no_significant_change	Q9Y4Z0	0.369981	22.532	4.98189	1.23334e-05	4.30427e-05	2.56457	22.4271	22.4866	22.3558	22.3632	22.6486	22.1914	22.4685	22.8626	22.3985	22.6473	21.929	22.5069	22.2542	22.4854	22.4257	22.4937	21.9369	22.8023	22.1889	23.1896	22.3461	22.8766	21.8766	21.9129	23.2617	22.5223	23.1313	22.7228	22.1966	22.565	23.4639	22.8385	22.1632	22.2918	22.5674	22.2488	22.8614	22.3925	22.5646	22.2198	23.7268
syntaxin 8	STX8	no_significant_change	Q9UNK0	0.261218	21.8878	4.98889	1.20607e-05	4.21931e-05	2.55873	21.9545	21.8052	22.085	21.9702	21.9389	21.7519	21.9703	21.9612	21.8051	21.9594	21.7966	21.7617	21.6777	21.9087	21.8551	22.1293	21.301	22.2085	21.7199	22.1935	21.8632	22.096	21.8837	21.6722	22.1978	21.9218	21.8843	21.8565	21.5055	21.7469	22.0661	21.7988	21.9885	21.7391	22.2149	21.5251	22.0683	21.6961	21.752	21.7204	22.4491
cyclin dependent kinase 9	CDK9	no_significant_change	P50750	0.38136	20.0916	4.98331	1.22778e-05	4.29109e-05	2.55813	20.4534	20.3213	20.0596	19.5118	20.1404	19.7484	20.1196	20.381	20.2174	20.4285	20.1816	20.2883	20.1464	20.362	20.4444	20.2879	19.59	20.2958	19.9152	20.3936	19.6336	20.5731	20.1531	19.7941	20.4304	20.3866	20.0566	20.2395	19.9109	19.3465	20.6132	20.215	20.0109	19.5292	19.4956	20.0015	20.1973	19.2188	20.1636	19.9851	20.5133
mitochondrial ribosomal protein L28	MRPL28	down_regulated	Q13084	-0.879357	20.4737	-5.01537	1.24218e-05	4.33162e-05	2.54979	20.8784	20.8516	20.1617	21.5214	20.3877	21.3496	20.1899	20.7359	20.9286	19.0098	20.2535	21.0768	20.6984	NA	20.0388	21.8864	21.2867	NA	21.1171	20.26	20.9417	20.5224	18.9252	21.2896	20.0958	19.6367	19.6757	19.2824	20.0889	21.1028	19.9305	21.3595	19.3934	20.8528	20.4389	20.5726	19.5202	20.7887	19.6559	20.6509	21.1164
importin 7	IPO7	no_significant_change	O95373	0.373114	21.7097	4.97756	1.25051e-05	4.35718e-05	2.50455	21.6728	21.5068	21.6956	21.6485	21.7505	21.2999	22.1922	22.1076	21.7527	21.9063	21.9228	21.8794	21.7312	21.8542	21.6315	22.2254	21.2946	22.0092	21.4434	21.9976	21.7159	21.7149	21.3752	21.6311	21.7721	22.2628	21.8126	21.7336	21.485	20.9558	21.7249	21.656	22.1207	21.5725	21.9117	21.341	21.6947	21.264	21.9868	21.1717	21.673
ribosomal protein lateral stalk subunit P1	RPLP1	no_significant_change	P05386	0.370121	24.0067	4.96207	1.31394e-05	4.56715e-05	2.48284	22.6739	24.3603	23.342	23.6136	24.2075	23.9779	24.3158	24.399	24.0814	24.0485	24.135	24.5644	24.0083	24.2409	23.9768	24.4174	23.4731	24.2994	24.0097	24.4849	24.164	24.0037	24.29	23.8853	24.163	23.8666	24.627	24.165	23.5928	23.6378	24.0931	23.9945	24.1674	23.8334	23.6807	23.5851	24.1301	23.629	24.1465	23.5819	24.4062
septin 8	SEPTIN8	up_regulated	Q92599	0.850198	22.4441	4.96441	1.30417e-05	4.53684e-05	2.46044	22.0083	21.2858	23.3973	21.6877	21.9942	22.0435	22.4246	21.9762	22.4438	23.2158	23.3235	22.1221	22.8009	23.5898	22.4348	23.1966	21.2785	22.3822	21.5393	22.9281	21.8281	22.7415	23.5517	21.9659	22.6452	22.6697	22.9904	23.1942	22.3687	20.1782	22.9784	21.9873	23.2097	22.4402	22.4092	22.0816	22.9303	22.0186	23.0154	22.5163	22.4155
hemoglobin subunit delta	HBD	up_regulated	P02042	1.84919	29.1597	4.9612	1.31758e-05	4.57614e-05	2.45679	27.1647	25.9324	29.7456	28.4991	27.3024	28.2741	29.039	29.7585	29.3207	28.7963	31.3675	28.972	28.9835	30.4835	29.1404	31.2309	27.7528	30.2234	27.504	29.6511	27.4025	29.1611	30.854	28.7582	29.2541	31.0224	28.936	30.7441	27.1186	27.1885	29.6468	30.8631	31.3634	28.5868	32.0585	27.4398	29.1385	28.3134	28.2086	28.1587	32.189
voltage dependent anion channel 3	VDAC3	no_significant_change	Q9Y277	-0.565008	23.4743	-4.95365	1.34971e-05	4.68399e-05	2.44707	23.6234	23.7718	23.1864	23.8572	23.0389	24.2713	22.6303	23.3544	23.3905	22.1217	22.241	24.5311	23.5978	23.1097	23.691	24.0862	24.0563	23.268	24.2076	22.9017	23.023	23.2728	22.8792	24.0668	23.9565	23.4058	23.587	23.4047	23.6582	23.2949	23.1658	24.0003	22.9493	23.5744	23.3476	23.9591	23.2425	24.1308	22.8698	23.6008	24.1184
syntaxin 18	STX18	no_significant_change	Q9P2W9	-0.326242	19.9871	-4.97254	1.42055e-05	4.91405e-05	2.43321	NA	19.3072	19.8429	20.2153	19.838	19.8485	19.7884	19.7744	20.0132	19.9345	20.0028	19.6976	20.0374	19.6102	19.9578	19.6334	20.274	19.8531	20.1538	20.2119	20.3268	20.139	NA	20.3596	19.7266	19.8551	20.0342	19.9741	20.103	20.3022	19.8222	20.4599	19.98	20.328	19.8464	19.8777	19.747	20.3877	20.0545	20.4759	19.7027
NME/NM23 nucleoside diphosphate kinase 1	NME1	up_regulated	P15531	0.742551	24.9329	4.94884	1.37062e-05	4.75274e-05	2.43152	24.1322	24.1246	24.0718	24.5088	24.8261	24.481	25.2927	25.4554	24.2337	25.5912	25.5129	25.1309	24.6909	25.3718	24.7464	25.8078	24.861	25.3407	24.5672	25.6977	25.0185	24.7078	23.8676	24.5856	25.32	26.2134	26.3909	25.1137	24.4835	25.0042	25.3493	24.854	25.2356	24.2023	24.7891	23.7865	24.2004	25.0519	25.4238	24.2959	25.9082
guanine deaminase	GDA	down_regulated	Q9Y2T3	-1.79555	23.7063	-4.99999	1.47288e-05	5.07078e-05	2.42181	23.5537	24.4949	23.6334	24.9648	23.2121	24.5669	21.9873	21.4962	NA	NA	22.7189	21.2442	23.1629	22.4861	24.1905	21.7169	25.6421	24.4233	25.8769	22.4726	24.7985	23.4202	NA	24.5489	23.3645	23.0215	21.7949	22.4592	24.2574	25.3694	22.5971	NA	24.3653	24.7578	23.9824	24.6571	24.2934	26.1492	23.4201	25.3426	22.6905
protein tyrosine phosphatase receptor type C	PTPRC	up_regulated	P08575	1.02377	22.3374	4.96838	1.52643e-05	5.23432e-05	2.395	21.5729	21.4691	23.0037	20.54	22.1063	21.0893	23.8782	23.4821	22.9426	22.8388	22.9648	21.4092	22.3392	22.774	23.0651	21.8585	NA	22.2408	21.4732	23.1969	22.1465	22.0987	22.3535	21.1085	22.4938	23.2153	23.4974	23.809	21.9294	NA	22.3663	21.5267	22.1475	21.5042	23.5934	20.9086	21.331	NA	22.9546	22.6246	22.9677
ribosomal protein S19	RPS19	no_significant_change	P39019	0.45836	26.0324	4.93645	1.42585e-05	4.92844e-05	2.38967	26.1062	26.3096	25.8556	25.4961	26.2824	25.809	26.548	26.5106	25.759	26.608	26.1972	25.7617	25.9464	26.2982	26.2632	26.4933	25.6324	26.0855	25.8179	26.8094	26.1649	26.3105	25.9053	25.5671	26.1159	26.2284	26.9242	25.9924	25.6476	25.0576	26.4781	25.8877	25.8573	25.6217	25.5257	25.3971	25.7976	25.6845	26.1506	25.7656	26.6602
syntaxin binding protein 2	STXBP2	no_significant_change	Q15833	-0.526093	22.9115	-4.93827	1.4176e-05	4.90776e-05	2.38779	22.7452	23.1131	22.5573	23.4607	22.5874	23.1715	22.7405	23.1704	22.4024	22.1564	22.7802	22.7966	23.042	22.8345	23.26	22.2822	23.553	22.903	23.4933	22.254	23.3308	22.6987	22.1485	23.3716	22.5206	23.1456	22.4091	23.1351	23.2371	23.7011	22.5594	22.432	22.9052	23.4143	23.2535	23.0984	22.5867	23.5802	22.583	22.9914	22.964
glucose-6-phosphate isomerase	GPI	up_regulated	P06744	0.932002	27.2014	4.94007	1.4095e-05	4.88364e-05	2.38677	26.1478	26.1711	27.2855	26.9707	28.3608	26.8454	26.5445	26.3803	26.6477	27.4511	26.8218	27.6181	26.7789	26.5814	26.5644	27.2606	26.7665	28.4701	26.8313	27.6901	26.9655	28.3161	26.7831	26.9888	28.1567	27.562	28.1705	27.2131	26.6038	27.0453	28.5774	27.4387	26.438	26.286	27.5877	26.4229	28.5081	27.0583	28.2325	26.2812	28.4348
IST1 factor associated with ESCRT-III	IST1	no_significant_change	P53990	-0.32821	23.5564	-4.9249	1.47933e-05	5.08895e-05	2.38301	23.5268	23.9044	23.4883	23.5925	23.2523	23.7984	23.1627	23.6424	24.9247	23.2525	23.2547	23.1697	23.4419	23.3629	24.5045	23.376	23.4148	23.453	23.6874	23.3785	23.6831	23.5592	23.1612	23.5761	22.7053	23.7914	23.4265	23.4583	23.6572	23.274	23.3141	23.9738	23.1624	23.837	23.5294	23.9817	23.7847	23.7917	23.4312	23.6399	23.4845
adenylate kinase 1	AK1	no_significant_change	P00568	-0.517398	23.9142	-4.93125	1.44972e-05	4.999e-05	2.37674	24.0925	24.0483	24.1465	24.3777	22.6922	24.36	23.2361	23.4853	24.4377	23.6811	24.1803	23.3661	24.2841	23.7415	24.1	23.6317	24.0159	23.2679	23.8461	23.4489	24.1401	23.788	24.268	24.6075	23.7897	23.4769	23.1885	23.1292	23.7354	24.0433	23.955	25.0362	24.1841	24.2291	23.9793	24.1985	24.0231	24.2425	22.9016	24.3168	24.8089
protein phosphatase, Mg2+/Mn2+ dependent 1N (putative)	PPM1N	up_regulated	Q8N819	0.616594	22.1746	4.95928	1.48076e-05	5.08983e-05	2.37617	22.147	22.208	22.6982	21.614	22.3719	21.6863	22.164	21.5665	21.8495	22.6935	22.3146	22.7427	21.9617	22.4704	21.9126	22.5624	21.4629	22.5202	21.3519	22.9538	21.6785	22.7492	22.4903	21.5632	23.3014	22.2275	22.1633	21.9669	NA	21.9882	22.9319	22.314	22.2053	21.7191	21.5921	21.6048	22.8705	22.0031	NA	22.1597	22.0287
dihydroorotate dehydrogenase (quinone)	DHODH	down_regulated	Q02127	-0.881208	22.3911	-4.93395	1.43727e-05	4.96397e-05	2.37481	22.1019	22.6785	22.2424	23.5029	20.6016	22.9925	21.4581	23.4718	22.5881	21.0229	21.5547	23.3292	22.7219	22.568	22.1667	23.6993	23.3232	21.5605	22.9762	22.412	23.0095	21.8103	21.5979	23.1495	21.9142	22.1983	21.9431	21.0576	22.1302	23.2682	21.3383	23.0421	21.7129	22.8331	21.9306	22.5097	21.6975	23.2432	22.4206	22.7178	23.5386
transmembrane protein 33	TMEM33	no_significant_change	P57088	-0.547025	21.662	-4.93184	1.447e-05	4.99359e-05	2.35773	22.294	22.203	21.5836	22.2438	21.1233	22.3102	21.684	21.7818	21.2145	20.9589	21.5359	21.1615	21.3672	21.5413	21.8751	20.9879	22.2442	21.0317	21.6619	20.9989	22.0162	21.8187	21.0366	22.1068	20.9594	21.7022	21.7165	21.7382	22.0494	22.1299	21.3811	22.3313	21.4117	21.9977	22.1649	21.716	21.4038	22.0442	21.4836	21.7392	21.3917
voltage dependent anion channel 2	VDAC2	down_regulated	P45880	-0.788915	26.1263	-4.92729	1.46812e-05	5.05841e-05	2.34567	26.0017	25.9249	25.8018	26.9238	26.0523	27.1187	25.2444	25.7283	26.7491	24.9926	25.0908	26.3083	26.2693	26.1899	26.07	27.0233	26.3805	25.3471	26.6553	25.6169	26.8782	25.9985	25.4113	26.9629	26.1577	26.1461	25.5381	25.379	25.8953	26.6686	26.2811	27.2702	24.8962	26.4059	25.6869	26.4235	25.6854	26.6926	25.6213	26.2952	27.3961
isocitrate dehydrogenase (NAD(+)) 3 non-catalytic subunit gamma	IDH3G	down_regulated	P51553	-0.781513	24.3298	-4.9212	1.49689e-05	5.13711e-05	2.33025	24.1686	24.183	24.3263	25.3376	24.0013	24.4324	24.6009	24.2405	25.1869	23.964	23.2486	24.235	24.8676	24.0747	24.8399	24.4463	24.5988	23.4691	24.1496	24.137	25.3177	24.1415	23.726	25.4116	24.5199	22.4601	23.8168	23.8315	24.4132	25.2	23.9436	25.4304	23.4407	25.0134	25.0784	23.974	23.2675	24.7615	23.897	24.4563	24.9115
selenophosphate synthetase 2	SEPHS2	down_regulated	Q99611	-0.978867	21.9746	-4.92224	1.49196e-05	5.12424e-05	2.32661	22.4818	23.2986	21.8029	23.0884	21.5514	22.9369	20.4638	21.4541	21.6135	21.2269	21.091	21.2178	21.9692	21.4569	21.9081	21.0466	23.0238	22.4807	22.8686	21.7603	22.3234	22.1047	20.4095	22.7544	21.9675	21.1038	21.1575	20.9077	22.2821	23.0367	22.3258	22.1522	21.1921	22.2406	22.1069	22.2076	22.8667	23.1197	21.1498	22.3105	22.4973
mitochondrial ribosomal protein L39	MRPL39	down_regulated	Q9NYK5	-0.81361	23.1943	-4.92748	1.54756e-05	5.3026e-05	2.30558	23.1834	NA	22.3511	24.0989	22.8576	23.955	23.2402	23.5717	23.7166	22.5702	22.57	23.7024	23.3964	22.8428	23.3827	24.152	23.8036	22.2385	23.9147	22.8619	23.8713	23.4028	22.6429	24.0655	22.9968	22.703	22.6802	22.2495	23.1756	23.8994	22.2949	23.9535	22.5671	23.5418	22.8444	23.0578	22.5248	23.5766	22.5383	23.2859	23.4883
cereblon	CRBN	no_significant_change	Q96SW2	-0.495549	18.719	-4.93381	1.60359e-05	5.48589e-05	2.2885	18.7432	18.5475	19.0492	19.2797	NA	19.0143	18.1676	18.2653	19.2653	18.3674	18.6757	18.474	18.7305	18.5263	18.6503	18.4253	19.0226	18.2468	18.7283	18.997	19.1009	18.5259	18.7847	19.3169	18.5901	18.0954	18.6411	18.0086	18.7732	19.0816	18.21	19.496	18.8894	18.996	18.1844	19.0535	18.8702	18.9386	18.3354	18.9745	NA
WAS/WASL interacting protein family member 1	WIPF1	up_regulated	O43516	0.904629	21.8207	4.9045	1.57871e-05	5.40505e-05	2.28077	22.0168	22.0661	22.4871	20.8112	21.8923	21.3867	22.9344	22.5024	22.2451	22.8412	21.9147	21.6407	21.8024	22.4164	22.5012	21.3729	20.029	22.08	21.5786	22.7183	21.816	21.8841	22.6693	20.9833	22.1428	22.1148	22.6915	22.8451	21.1117	20.0628	22.1365	20.7759	21.2586	21.5413	22.476	20.9755	21.6954	20.5008	22.1886	21.2513	22.2902
RNA binding motif protein 15	RBM15	no_significant_change	Q96T37	0.307037	20.308	4.89281	1.63863e-05	5.59253e-05	2.27978	20.2046	20.8654	20.5253	19.9806	20.7866	20.0232	20.3933	20.791	19.9161	20.5063	20.1838	20.1579	20.1043	20.3672	20.1289	20.5234	19.7567	20.5597	20.025	20.3518	20.1982	20.3133	20.0794	20.1815	20.5612	20.0304	20.0311	20.4581	20.665	19.8374	20.3619	20.2101	20.5036	20.0303	20.5212	20.5429	20.698	20.0094	20.625	20.2832	20.3353
Ras interacting protein 1	RASIP1	up_regulated	Q5U651	0.701429	20.8733	4.89565	1.62386e-05	5.54648e-05	2.27235	20.6632	20.2066	21.7975	20.4984	21.109	20.6139	20.7705	20.0321	21.0925	21.8451	21.0563	21.3742	20.8903	21.3452	20.4097	21.4152	19.9254	21.4661	20.2901	21.3468	20.2866	21.5895	21.9056	21.0173	22.2473	19.7976	20.6255	20.3275	20.4428	20.6148	21.7356	21.0821	21.4957	20.4663	18.3929	20.6791	22.0078	20.4525	21.5744	20.8051	20.113
ETHE1 persulfide dioxygenase	ETHE1	down_regulated	O95571	-0.732228	22.9459	-4.89933	1.60495e-05	5.48623e-05	2.25593	23.4651	23.4702	22.5783	23.4932	21.8611	23.4964	23.8431	23.15	23.0214	22.4665	22.3518	23.2115	23.3168	22.2071	23.4731	22.7413	22.8204	22.2142	23.7629	22.4582	23.9794	22.8545	23.0287	23.3487	22.9089	23.0392	23.125	22.5691	23.3056	23.7994	22.0966	22.6608	21.8992	23.4482	23.2337	23.1742	21.8299	23.3768	22.0393	22.9054	22.7553
ATPase H+/K+ transporting non-gastric alpha2 subunit	ATP12A	down_regulated	P54707	-1.38167	17.3986	-5.03087	2.08024e-05	6.9518e-05	2.23825	NA	19.3315	17.8162	18.9287	16.4653	19.7686	NA	15.7764	19.0966	NA	16.7557	18.383	17.5519	NA	16.9668	16.3488	17.631	17.5975	18.9004	16.4894	17.939	17.3848	16.9175	18.6652	16.4965	17.0342	16.2987	17.06	17.5556	16.94	16.6467	NA	16.7506	NA	NA	NA	15.8887	17.3918	16.5796	NA	NA
chromosome 8 open reading frame 33	C8orf33	no_significant_change	Q9H7E9	0.391079	20.1225	4.89161	1.73306e-05	5.90086e-05	2.22052	20.2133	20.0369	20.2281	19.7273	20.3382	20.0625	20.6419	20.7624	20.1902	20.1839	20.1863	20.5743	20.2256	20.3563	20.096	20.914	19.9378	20.491	19.7976	20.2467	20.0464	20.5821	19.5765	19.7423	19.9917	20.2168	20.4525	19.9547	19.6871	19.3977	20.5175	20.4891	20.1515	19.9248	NA	19.3591	20.3379	19.7095	19.9377	19.6633	19.951
cyclase associated actin cytoskeleton regulatory protein 1	CAP1	no_significant_change	Q01518	0.321393	25.082	4.87796	1.71795e-05	5.854e-05	2.21759	24.8794	24.4305	25.3253	24.6781	25.1985	24.8851	25.4024	25.3036	25.156	25.1239	25.163	25.2077	25.1034	24.8292	25.0336	24.8168	24.4405	25.1393	24.8364	25.7018	25.2141	25.1253	25.9193	24.9127	25.3153	25.5399	25.5706	25.2737	24.7204	24.466	25.169	25.0402	24.7242	24.8547	25.0951	24.9575	25.1926	24.7942	25.3493	25.2802	25.1932
ankyrin repeat and FYVE domain containing 1	ANKFY1	no_significant_change	Q9P2R3	-0.367341	21.8061	-4.88072	1.70291e-05	5.80734e-05	2.21425	22.0685	21.9355	21.9491	22.2507	21.125	22.1609	21.6153	21.889	21.6132	21.5587	21.8541	21.6139	21.8463	21.7055	22.1679	21.5879	22.3176	22.0322	22.2431	21.459	21.9349	21.7415	21.9811	22.0236	21.6355	21.3691	20.9749	21.7274	22.1847	22.2589	21.6369	21.9295	21.8246	21.9229	22.011	22.1147	21.345	21.7971	21.6772	21.7759	21.1899
aminopeptidase like 1	NPEPL1	no_significant_change	Q8NDH3	0.369324	22.6635	4.86454	1.79288e-05	6.09016e-05	2.19582	22.3773	22.5686	22.9606	22.808	22.9731	22.5637	23.2475	22.8682	22.4912	22.7732	23.2974	22.8384	22.4572	22.9387	22.3493	21.6426	22.4744	22.6787	22.3918	22.8635	22.4487	23.4149	22.4439	22.6665	23.0543	22.5234	23.5564	22.4576	22.184	22.6751	22.3743	22.72	22.9989	22.4094	22.2095	21.9923	22.905	22.4742	23.4776	22.4222	22.234
ribosomal protein S5	RPS5	no_significant_change	P46782	0.509591	25.434	4.86833	1.77136e-05	6.02178e-05	2.18982	26.0689	26.192	25.4365	24.9206	25.9053	25.309	25.948	25.6252	25.1297	26.0574	25.5308	25.3858	24.9391	25.7688	25.5863	25.7307	25.0433	25.442	25.0519	26.4506	25.7911	25.7421	25.7284	25.0128	25.6794	25.708	26.1869	25.3259	24.8998	24.8489	25.6626	25.379	25.0972	24.6021	24.8923	24.4633	25.0969	25.0341	25.5417	25.0459	25.5319
t-complex 11 like 1	TCP11L1	no_significant_change	Q9NUJ3	0.533701	20.6589	4.9141	1.91618e-05	6.46337e-05	2.18316	NA	NA	20.3672	NA	21.5272	20.3666	21.046	20.6544	20.1609	20.4287	21.1605	20.287	20.559	21.1548	20.5035	20.8147	20.3082	21.2072	20.3348	20.8853	20.5537	20.9848	21.1676	20.5244	21.4582	20.3702	20.4124	20.4692	20.3467	20.0774	20.7833	19.8242	21.0585	20.6156	21.2498	20.1232	21.3653	20.3957	20.7801	NA	20.0534
sorting nexin 27	SNX27	down_regulated	Q96L92	-0.588726	22.0527	-4.86976	1.76334e-05	5.99924e-05	2.16701	22.2915	22.1259	22.1621	22.7574	21.0737	22.5046	21.4927	21.8573	21.9517	21.4557	22.9398	21.8271	22.0944	21.8669	22.2379	21.6579	22.9329	22.1907	22.9159	21.3358	22.0562	21.565	21.7959	22.4974	21.7053	21.8105	20.9761	21.8865	22.3852	22.6783	21.6269	22.0557	22.114	22.2402	22.3599	22.4379	21.5612	22.515	22.1181	22.0932	22.0098
keratin 7	KRT7	down_regulated	P08729	-2.22252	25.053	-4.8976	1.90025e-05	6.42466e-05	2.15654	27.9132	26.1051	26.0554	26.674	21.8131	26.5462	26.4013	22.3128	27.8736	23.869	22.2341	25.7962	26.8093	24.791	26.9852	NA	24.6713	21.1048	25.1204	NA	25.8125	26.9724	26.4643	26.4673	NA	24.0289	25.1653	24.7048	26.1867	23.8835	24.6949	27.293	23.5417	26.2729	21.6347	26.4245	24.301	24.3919	23.081	26.8316	20.7848
TSC complex subunit 2	TSC2	no_significant_change	P49815	-0.258998	20.5268	-4.85127	1.87011e-05	6.3376e-05	2.14477	20.7521	20.8464	20.7922	20.8558	20.5701	20.4024	20.442	20.3839	20.8039	20.2966	20.6248	20.0185	20.4881	20.3921	20.8761	20.0502	20.4297	20.5422	20.7798	20.2331	20.6406	20.56	20.4807	21.0184	20.3992	21.0178	20.348	20.4209	20.6156	20.6714	20.2907	20.5258	20.5555	20.7118	20.3187	20.4326	20.4419	20.7731	20.0116	20.5346	20.2499
coactosin like F-actin binding protein 1	COTL1	down_regulated	Q14019	-0.940413	25.7982	-4.85824	1.82914e-05	6.20848e-05	2.13724	26.7639	27.3005	26.0621	26.6884	24.5353	26.4447	25.8848	25.7431	24.9231	25.2666	25.5499	24.5805	25.9602	25.4546	25.9845	24.7582	27.1775	24.8	26.8192	25.5369	26.2352	25.4479	25.3274	26.2107	25.1969	25.559	25.5933	26.1169	26.475	26.965	24.9831	24.4075	25.008	26.1564	26.0159	25.8042	24.9297	27.8311	25.5912	25.5948	26.0418
collagen type XVIII alpha 1 chain	COL18A1	down_regulated	P39060	-0.779614	25.2758	-4.85542	1.84562e-05	6.25951e-05	2.13285	25.8488	25.4345	25.6511	25.2376	24.5231	25.4122	25.351	24.0687	26.1473	24.9845	25.0841	24.7237	26.3203	25.3208	26.1858	23.5657	24.3478	23.7385	25.0099	25.3408	25.8133	26.1679	25.3017	25.3692	24.6172	25.0151	24.8928	24.8347	25.8975	25.1369	25.9156	26.1605	25.1101	25.7954	24.9296	26.3058	25.036	25.7388	24.4684	26.5446	24.9598
FMR1 autosomal homolog 2	FXR2	no_significant_change	P51116	-0.40477	20.0002	-4.86076	1.91009e-05	6.45288e-05	2.13111	20.4047	20.2829	19.94	20.5578	19.7538	20.2791	20.0889	19.8535	20.6783	19.4695	19.8635	19.7309	20.0527	20.4026	20.5995	20.1705	20.1726	19.6046	19.68	19.6027	20.2125	19.9387	19.8628	20.427	18.7007	NA	20.1102	20.0029	19.9803	20.1512	20.0632	20.3072	20.0068	20.4506	19.3265	20.2749	19.9732	19.8941	19.6725	20.0241	19.4412
peptidylprolyl isomerase B	PPIB	no_significant_change	P23284	0.44595	26.2061	4.84798	1.8898e-05	6.39432e-05	2.10711	25.6874	25.4384	26.2691	25.9119	26.7312	25.9814	26.6285	26.7163	25.8911	26.0807	26.5504	26.1158	26.2074	26.0178	26.0083	26.6466	25.9611	26.2909	25.7274	26.8216	26.2486	26.3911	26.329	26.0615	25.868	26.586	27.2156	26.924	26.2804	25.6308	25.7316	25.9218	26.3228	26.2	26.502	25.8209	26.2448	25.9041	26.1685	26.0695	26.3445
phosphatidylserine synthase 2	PTDSS2	down_regulated	Q9BVG9	-0.620998	20.8157	-4.84864	1.88586e-05	6.38599e-05	2.09373	21.302	21.1837	20.7871	21.4759	20.6925	21.13	20.0117	20.7393	20.6813	19.732	20.55	20.7166	20.7705	20.0991	20.7244	21.1167	21.8193	21.2758	21.6414	20.62	20.9875	20.9137	20.1689	21.1959	20.1043	20.7746	20.3964	20.3326	20.975	21.5764	20.8496	21.3353	20.6448	21.278	20.4216	21.183	20.8838	21.0297	20.2953	20.8518	20.1778
microtubule associated protein 2	MAP2	up_regulated	P11137	0.608403	21.6742	4.85665	2.04062e-05	6.86174e-05	2.08639	21.5632	21.5937	22.1842	21.2404	22.5541	21.3224	21.2169	21.85	21.7994	21.8764	21.3885	21.3357	21.313	21.6084	21.656	21.5906	21.2452	21.915	21.1051	21.8608	21.0659	22.1664	22.2738	21.418	22.0811	22.9017	23.1687	21.0984	21.0913	NA	22.1023	21.8732	22.356	21.342	20.633	21.0935	22.5742	20.9927	21.5096	NA	21.3333
basic leucine zipper and W2 domains 1	BZW1	no_significant_change	Q7L1Q6	0.360814	22.594	4.84428	1.91215e-05	6.45481e-05	2.08439	22.5179	22.1151	22.8763	22.4714	22.7206	22.5623	22.7294	22.5971	22.2964	22.4802	22.7911	22.6986	22.4763	22.5785	22.5712	23.0762	22.1885	22.9201	22.3999	22.4841	22.688	22.6824	22.7324	22.4724	22.5925	23.1775	22.7728	23.0161	22.5232	22.1155	22.6047	22.409	23.029	22.4207	22.8122	22.6163	22.9793	22.2057	22.4388	21.9459	22.57
complement C1q B chain	C1QB	up_regulated	P02746	1.05278	23.219	4.83494	1.96978e-05	6.63899e-05	2.06781	23.0412	23.18	23.7509	21.8515	22.6616	22.2508	23.9979	23.8042	24.4315	24.0129	24.2862	21.9134	22.9309	22.8163	22.8298	23.5353	21.6381	21.9893	21.7823	25.227	22.6612	24.4702	24.1585	23.1158	23.5498	24.106	24.0514	23.9057	22.4228	21.4769	23.3163	23.3905	23.6286	22.4097	23.7845	22.6812	22.7601	22.2729	23.3127	23.6071	24.965
hexosaminidase subunit alpha	HEXA	no_significant_change	P06865	-0.539803	23.0661	-4.83394	1.976e-05	6.65478e-05	2.06308	23.0252	23.6062	22.4922	23.5061	22.7483	23.1947	23.0147	23.0772	22.5784	22.4453	22.6229	22.8064	22.7447	22.295	23.6161	22.1487	23.6974	22.7022	24.0949	23.1663	23.6932	23.0994	22.6131	23.0945	23.17	23.1843	23.3517	23.008	23.5145	23.4734	22.4116	23.267	22.7672	23.2183	23.6702	23.4241	22.4912	23.4747	22.7379	23.4759	22.9857
interleukin 16	IL16	up_regulated	Q14005	0.916119	22.0889	4.82394	2.03975e-05	6.86174e-05	2.05328	22.0855	21.9283	22.9092	20.4572	21.9032	21.5953	23.544	23.059	22.9485	22.8698	22.4314	21.4147	22.2953	22.7304	22.9812	21.4767	20.2882	22.1071	21.8034	22.9123	22.0948	21.9802	22.446	20.6605	22.6585	22.3607	23.4195	23.3577	21.6436	20.1052	22.197	21.014	21.7442	21.4941	22.9186	21.2382	21.7549	20.5168	22.6397	22.766	22.8926
stromal interaction molecule 1	STIM1	no_significant_change	Q13586	0.265479	22.2859	4.82346	2.04291e-05	6.8641e-05	2.04804	22.2019	21.4991	22.4616	21.8973	22.6943	22.2245	22.469	22.5824	22.2178	21.8818	22.9478	22.7788	22.3425	22.4623	22.351	22.2946	22.3204	22.4097	22.3812	22.124	22.2097	22.5682	22.2099	22.1738	21.9535	22.6212	22.2911	22.3937	22.0241	21.807	22.3197	22.0669	22.4279	22.0544	22.4534	22.3207	22.4974	22.1831	22.2537	21.9833	22.3676
ribosomal protein S14	RPS14	no_significant_change	P62263	0.42992	28.7973	4.82171	2.05425e-05	6.8862e-05	2.04514	28.7801	29.444	28.2998	28.4515	28.9188	28.8597	29.4293	29.1811	28.5886	29.2698	28.9311	28.5947	28.531	28.9308	28.5843	29.3286	28.0632	28.6156	28.4362	29.552	29.1846	28.9494	28.4054	28.4579	28.9278	29.1468	29.602	28.7846	28.2624	28.3702	29.0298	28.7366	28.5933	28.3376	28.5391	28.2708	28.6466	28.5086	29.0261	28.7684	29.3534
G protein subunit alpha i2	GNAI2	no_significant_change	P04899	0.450831	24.6109	4.82035	2.06317e-05	6.90937e-05	2.03721	24.3695	24.037	25.1107	24.0981	24.0686	24.4204	24.8856	24.8975	24.8748	24.9482	24.9725	24.1953	24.8127	24.8177	25.0732	24.3852	23.7639	24.542	24.5144	25.0872	23.9526	24.6752	25.1448	24.4563	24.5451	24.9607	25.0311	25.3233	24.4985	23.1725	24.8458	24.2014	24.7744	24.393	24.9397	24.5866	24.8757	24.248	24.9067	24.7643	24.8765
ATP binding cassette subfamily B member 6 (Langereis blood group)	ABCB6	up_regulated	Q9NP58	0.837986	21.0437	4.83609	2.06436e-05	6.90937e-05	2.03676	19.3842	20.2056	20.6916	20.7518	21.7049	20.7056	NA	21.7935	19.6263	20.777	22.0635	21.2399	20.4686	21.603	20.4959	20.9828	21.0461	22.2782	21.3969	20.8636	20.2771	21.7315	20.4798	20.4135	21.1556	22.8023	20.9889	20.9134	20.4748	20.6253	22.1363	20.5282	22.76	20.6839	21.0121	20.645	21.2106	20.653	21.3473	21.1159	21.7155
ADP ribosylation factor like GTPase 8B	ARL8B	no_significant_change	Q9NVJ2	-0.316297	23.6475	-4.82269	2.04788e-05	6.87015e-05	2.03367	23.7925	24.2269	23.4929	24.0191	22.9872	23.7667	23.9923	23.5436	23.8307	23.6924	23.5984	22.8162	23.7404	23.6735	23.9198	23.5321	23.9846	23.4131	23.9556	23.3919	23.6815	23.5932	23.8053	23.8723	23.2366	23.6846	23.5422	23.6406	23.7675	23.6959	23.5837	24.0361	23.5199	23.7221	23.4598	23.6139	23.0781	23.89	23.1759	23.6437	23.9336
craniofacial development protein 1	CFDP1	up_regulated	Q9UEE9	0.661727	20.8951	4.83517	2.07033e-05	6.92402e-05	2.02744	20.1331	20.964	21.3993	20.8094	21.1732	20.7495	20.1934	21.4301	20.6279	21.3266	21.6223	20.7395	20.5055	22.2276	20.4125	21.7854	20.4965	21.4391	20.4729	21.0355	20.7769	21.1086	20.6989	20.5043	20.9938	NA	20.5972	20.9075	20.6854	19.8429	20.5884	20.8239	21.3456	20.5686	21.0088	19.8906	22.0584	20.1781	21.7177	20.7921	21.173
ubiquitin like modifier activating enzyme 2	UBA2	no_significant_change	Q9UBT2	0.404745	23.0414	4.82273	2.04764e-05	6.87015e-05	2.0241	22.8786	22.8862	23.479	22.6896	23.5228	22.7944	23.5727	23.0086	23.1038	23.3207	23.0652	23.2608	22.9724	23.3322	22.9353	23.2167	22.261	23.3543	22.6978	23.4734	23.2526	23.1206	23.2997	22.7982	23.6271	22.8515	23.4516	22.9887	22.645	22.5471	23.3143	23.1524	22.8561	22.8121	22.5625	22.6827	23.4108	22.5615	23.1736	23.0027	22.7591
ubiquitin fold modifier 1	UFM1	no_significant_change	P61960	0.494726	22.8508	4.81589	2.09258e-05	6.98763e-05	2.00234	23.5946	23.1991	22.6189	22.6272	22.8561	22.6356	22.7975	22.8385	22.09	23.2318	22.8783	23.2137	22.3341	22.8814	22.7582	23.2159	22.5161	23.5708	22.9687	23.2673	22.8214	23.0836	23.025	22.3164	23.4854	23.5103	23.2252	22.57	22.4325	22.7902	23.06	22.0465	22.6515	22.5112	22.5365	22.5046	23.3374	22.5642	23.2015	22.2147	22.9003
RAP1A, member of RAS oncogene family	RAP1A	no_significant_change	P62834	-0.402545	23.1325	-4.80925	2.13713e-05	7.1309e-05	1.99505	23.3964	23.3439	23.2727	23.0299	22.4249	23.3662	23.3553	22.5135	23.4921	22.8017	22.8289	22.9641	23.352	22.6459	23.4783	22.6774	23.133	22.7872	23.1092	23.1333	23.2385	22.8706	23.5278	23.4434	22.511	23.4705	23.3717	23.0377	23.0505	23.4253	23.2612	23.5904	22.773	23.3611	22.4641	23.3469	23.1144	23.7364	22.7776	24.0875	22.8689
small nuclear ribonucleoprotein D2 polypeptide	SNRPD2	no_significant_change	P62316	0.338133	24.7552	4.80142	2.1909e-05	7.29906e-05	1.98463	24.6968	25.1775	24.9657	24.5829	24.9349	24.6308	25.1728	24.8351	24.778	25.2304	24.9058	24.2848	24.7291	25.0792	24.7245	25.0133	23.8898	25.0408	24.439	24.849	24.9563	25.0129	24.3467	24.2989	25.0236	24.87	25.0893	24.763	24.4651	24.2963	25.2616	24.7055	24.4449	24.4042	24.4482	24.5972	25.0054	24.3874	24.8099	24.8173	25.0013
cyclin dependent kinase 4	CDK4	up_regulated	P11802	0.732919	21.0511	4.84224	2.38688e-05	7.86129e-05	1.9762	NA	NA	21.0457	20.7903	21.0444	20.7224	21.2404	21.8144	19.9682	21.7692	21.2919	21.5285	21.245	21.1771	21.1151	21.2288	20.8418	21.8025	21.3497	20.6493	20.6449	21.129	20.4596	20.4748	22.2198	21.0151	21.477	21.7584	20.3364	20.3404	21.9319	NA	21.3886	20.586	21.6585	19.4086	20.7074	20.1337	21.2315	NA	21.3637
acylglycerol kinase	AGK	down_regulated	Q53H12	-0.615835	21.734	-4.80375	2.17479e-05	7.25097e-05	1.97511	21.6169	21.3409	21.3144	22.3346	20.9803	22.3977	21.1946	21.7593	21.6385	20.6893	20.5639	22.3832	21.9038	21.1591	21.8372	21.6482	22.3333	21.2503	22.3325	21.5396	22.0938	21.5613	21.1489	22.0637	21.1209	22.1972	22.3324	21.6198	22.0233	22.4781	21.5305	22.3277	20.7421	21.8305	22.0921	22.2079	21.3205	22.4758	21.3853	21.9287	22.3974
protein associated with LIN7 1, MAGUK p55 family member	PALS1	no_significant_change	Q8N3R9	-0.50881	19.8669	-4.83447	2.30931e-05	7.65233e-05	1.97478	20.433	19.5934	20.2411	20.496	19.5122	19.9517	20.0363	19.2416	19.6216	19.4359	19.2903	19.7585	19.7275	19.9979	19.7388	19.7869	20.776	19.1518	20.1005	18.8412	20.0809	19.5239	NA	20.3836	19.4768	NA	19.9562	19.7732	20.3548	20.7742	19.7081	19.74	20.025	20.3567	19.4436	20.3494	19.3619	20.7244	19.5715	19.605	NA
mitochondrial ribosomal protein S28	MRPS28	down_regulated	Q9Y2Q9	-0.849557	21.8543	-4.83009	2.21675e-05	7.37953e-05	1.96764	22.9206	22.5622	21.9009	22.9231	21.2868	23.0037	21.6145	21.2378	21.762	20.9248	NA	22.0618	21.9603	21.1499	21.6458	22.011	22.6205	NA	22.7777	20.8677	22.4557	21.8099	21.4714	22.4951	21.8928	21.7793	20.9859	20.849	21.7289	22.4776	21.892	22.6734	21.1805	22.0329	21.3728	22.0016	20.9305	22.1969	21.4482	21.2111	22.1999
protein phosphatase 1 regulatory subunit 10	PPP1R10	no_significant_change	Q96QC0	-0.382949	18.0513	-4.86418	2.52375e-05	8.28056e-05	1.96717	18.6502	18.9297	18.1331	NA	18.2351	18.0637	NA	17.7304	18.2181	18.6933	17.9135	17.649	18.301	18.1607	18.1497	18.0273	NA	17.684	18.2886	17.7232	18.1029	NA	17.7436	18.578	NA	17.6265	17.5159	17.927	18.5099	17.4671	17.8737	18.0496	17.8932	18.2339	17.6642	18.1197	18.0465	17.9252	17.6689	18.2996	NA
tubulin folding cofactor D	TBCD	no_significant_change	Q9BTW9	-0.38598	24.3794	-4.79567	2.23127e-05	7.42213e-05	1.94857	24.5502	24.8145	24.2987	24.7691	24.2544	24.5479	24.0228	23.7709	24.0038	24.3932	24.3645	24.4176	24.493	24.2874	24.5691	24.5629	25.0995	24.7004	24.6658	24.0626	24.5844	24.2397	24.2604	24.8131	24.3807	24.2492	23.9825	24.0082	24.4936	24.8016	24.0021	23.8354	24.2434	24.4739	24.0857	24.4788	24.1168	24.9385	24.7424	24.4306	23.7464
TLE family member 3, transcriptional corepressor	TLE3	up_regulated	Q04726	0.701025	20.0725	4.83596	2.43313e-05	8.00142e-05	1.94326	19.6016	20.5329	20.4739	19.2409	20.6765	19.2814	20.4218	20.7173	20.138	20.4745	19.9059	20.5016	19.9133	20.047	19.5366	20.3939	NA	20.8641	19.2455	20.0005	19.3729	20.2381	20.574	19.2555	20.9234	19.631	19.9365	20.4932	19.78	19.318	20.4593	19.8907	NA	NA	20.4681	19.5851	20.0726	NA	20.5223	20.2437	19.9491
MYB binding protein 1a	MYBBP1A	up_regulated	Q9BQG0	0.605498	19.3922	4.7924	2.25453e-05	7.49006e-05	1.93916	19.2686	18.5504	20.2973	18.1865	19.3237	18.179	19.7679	19.2319	19.1593	19.262	19.2597	19.4345	19.3568	19.9469	19.5411	19.7738	18.6938	19.4909	18.3734	19.6692	19.0133	20.0226	19.3444	19.1337	19.7312	19.102	20.0553	19.7114	19.7035	18.8164	20.6865	19.1264	19.9127	19.1871	19.8576	19.4135	19.7029	19.0985	19.6992	19.4752	19.5201
transforming growth factor beta regulator 4	TBRG4	down_regulated	Q969Z0	-0.809633	23.0277	-4.80799	2.25515e-05	7.49006e-05	1.9356	23.2624	22.6016	22.8962	24.0286	22.9264	23.8225	23.1452	22.8091	22.9507	NA	22.0872	23.398	23.2749	22.101	23.2271	23.8905	24.2666	22.363	24.1517	22.4901	23.5069	22.6443	21.9444	23.9797	22.5466	23.0433	21.9703	22.1138	23.3555	23.9239	22.4027	22.78	22.7786	23.2617	23.2731	23.2095	22.4914	23.721	22.5595	22.838	23.0695
sorting nexin 9	SNX9	no_significant_change	Q9Y5X1	-0.324249	22.3602	-4.78734	2.29095e-05	7.59733e-05	1.92953	22.6242	22.598	22.8082	22.662	22.3637	22.5889	22.2481	21.3169	22.539	22.4035	22.3109	22.0701	22.4706	22.4318	22.5	22.0544	22.6098	22.0308	22.563	22.3911	22.36	22.3459	23.0615	22.6497	22.1198	22.1629	22.0803	22.0937	22.5501	22.4519	22.0366	22.1023	22.4481	22.7683	21.547	22.7152	22.5357	22.537	22.168	22.4446	22.0034
protein phosphatase 2 regulatory subunit B'delta	PPP2R5D	no_significant_change	Q14738	0.454418	20.7985	4.79188	2.25822e-05	7.49453e-05	1.92884	20.4726	19.4681	21.0212	20.7445	21.2933	20.4047	21.1162	20.19	20.6608	21.1176	21.0688	20.7661	20.9909	21.0813	20.869	21.5953	20.6885	20.1469	20.8562	20.9792	20.5034	20.7878	20.8834	20.7832	21.1322	20.7524	21.1221	21.0345	20.8142	20.091	21.3549	20.7163	21.1283	20.4973	20.897	20.2458	21.1543	20.6244	21.4059	20.2797	21.0004
acylphosphatase 1	ACYP1	up_regulated	P07311	0.726951	21.05	4.79519	2.34778e-05	7.75608e-05	1.92416	20.5355	20.7983	20.8136	20.283	21.7089	20.315	20.7691	20.3287	20.7821	21.5594	20.4491	20.5331	20.6178	21.1574	20.9484	21.532	19.9146	22.1334	20.3926	21.0883	20.9753	22.8082	21.6562	20.5533	23.1018	20.5298	21.5625	20.4462	20.5988	NA	22.7156	20.96	21.1549	20.6907	20.6435	20.4616	22.1049	20.5402	21.5249	20.6468	21.6629
acetyl-CoA acetyltransferase 2	ACAT2	no_significant_change	Q9BWD1	-0.482644	22.4472	-4.78363	2.31805e-05	7.67543e-05	1.91873	23.0113	23.2027	22.5321	22.8311	22.2167	22.7994	21.9106	21.6278	22.2223	22.7151	21.8884	21.592	22.4042	22.3102	22.5544	23.1993	22.7933	21.6195	22.7296	22.4935	22.6319	22.4877	22.0809	22.8	22.731	21.3925	21.924	22.4789	22.3538	22.8341	21.7175	22.6789	22.0731	22.829	21.9847	22.604	22.5248	22.9372	23.0851	22.4875	23.0442
formin homology 2 domain containing 1	FHOD1	no_significant_change	Q9Y613	0.409459	23.0363	4.79224	2.36964e-05	7.8164e-05	1.91799	22.3547	22.8659	23.6943	22.835	22.9881	22.7967	23.4866	23.1586	22.9766	23.6776	23.6712	22.6547	22.7522	22.6672	22.854	23.518	22.8656	22.5905	22.7623	23.9476	23.1516	23.1453	23.6632	23.1096	23.323	23.0836	23.1787	23.1145	22.7405	22.4196	22.9637	22.8334	23.1523	22.9447	22.7372	22.6125	23.2953	NA	23.1766	22.6734	23.0143
cadherin 13	CDH13	up_regulated	P55290	0.976245	23.7997	4.78136	2.33483e-05	7.72509e-05	1.9133	23.7347	22.6303	24.3546	22.839	24.0448	23.2087	23.4183	22.8632	24.2472	24.4853	24.6625	24.4151	24.7854	24.7242	23.6332	23.7374	22.8087	24.0206	22.719	24.8226	22.2003	24.479	25.682	23.1162	25.5953	23.1966	24.2178	23.7454	22.3871	22.4666	25.5529	23.9701	24.138	23.9932	22.4849	22.557	24.9966	22.986	24.3596	23.6738	23.8338
ER membrane protein complex subunit 3	EMC3	no_significant_change	Q9P0I2	-0.381331	20.0041	-4.7915	2.37515e-05	7.82858e-05	1.89325	20.4815	20.2713	19.8701	20.2661	19.7149	20.4428	20.1566	19.9045	20.1035	19.9243	20.0103	19.5457	20.0782	19.8878	20.2991	19.6148	20.1865	19.6004	20.2612	20.1633	20.4744	19.9601	NA	20.1523	19.5841	20.1291	20.4861	19.7093	19.722	20.4292	19.5928	20.4558	19.7848	20.1589	19.7435	20.0724	19.5676	20.0213	19.5301	19.9853	19.8209
latexin	LXN	up_regulated	Q9BS40	0.633147	23.7879	4.77997	2.34512e-05	7.7532e-05	1.89295	23.7509	23.5284	23.5887	23.2674	24.16	23.2898	24.6787	23.9641	23.8408	24.2176	23.5998	23.795	24.0152	23.6134	24.1216	24.3189	22.7893	23.1646	22.9094	24.3868	23.7718	25.1147	24.0588	23.0798	24.3602	24.056	24.7364	23.8101	23.4365	22.3952	23.7285	23.5194	23.8136	23.0755	23.9953	23.2858	24.1308	23.1468	24.1872	24.0445	24.5555
proteasome inhibitor subunit 1	PSMF1	no_significant_change	Q92530	0.324159	22.7458	4.77108	2.41214e-05	7.93844e-05	1.88056	22.925	22.9595	22.8324	22.6485	22.7336	22.6148	22.6365	22.6622	22.3832	22.7258	22.8822	23.0492	22.7245	23.172	22.6634	23.1277	22.2982	23.1527	22.4583	22.8231	22.4456	22.7187	22.9718	22.5044	22.9792	23.0424	22.6602	22.8522	22.179	22.2895	22.7199	22.4863	23.0669	22.28	22.5549	22.6263	22.6063	22.5383	23.5376	23.1816	22.8635
thimet oligopeptidase 1	THOP1	no_significant_change	P52888	0.339602	21.0918	4.77801	2.35977e-05	7.78977e-05	1.87863	20.9298	20.7471	21.6805	20.7994	21.2073	20.8739	20.9279	21.3596	21.0878	21.0667	21.3391	21.0058	20.9675	21.0484	20.9728	21.1275	20.7874	21.4471	21.0342	21.0343	20.8142	21.497	21.0342	20.9046	21.3146	21.4233	21.3661	21.0218	20.7261	20.3764	21.1379	20.9195	21.4504	20.8439	21.2257	20.9968	21.6862	21.038	21.0986	21.114	21.3307
MIB E3 ubiquitin protein ligase 1	MIB1	no_significant_change	Q86YT6	-0.528511	18.9822	-4.83749	2.73309e-05	8.9e-05	1.87852	18.9613	18.9182	19.3411	19.5112	NA	19.2425	NA	19.0969	18.3248	18.6704	18.9523	17.6764	19.3743	NA	19.1182	19.165	19.7154	18.6725	19.4347	NA	18.7976	18.6195	17.8225	19.6856	18.8188	NA	18.8209	18.7461	19.0819	20.3118	18.7756	19.0979	18.5701	18.9583	18.672	19.3409	18.5755	19.5302	18.5086	19.4662	NA
heat shock transcription factor 1	HSF1	no_significant_change	Q00613	0.56975	20.2582	4.85004	2.80884e-05	9.11925e-05	1.87524	20.1685	20.6398	20.6155	19.591	NA	19.9439	20.6665	20.7024	20.7392	NA	20.9021	19.9211	20.2506	20.2463	19.9039	20.6925	19.3801	20.5032	20.0163	20.0107	20.2047	20.1155	21.2353	20.0036	20.5403	20.5817	NA	20.3631	20.0741	NA	20.4435	20.247	20.0196	19.5716	NA	19.9456	20.5084	19.0978	20.9338	NA	NA
MINDY lysine 48 deubiquitinase 1	MINDY1	no_significant_change	Q8N5J2	-0.451449	20.296	-4.82677	2.65406e-05	8.66874e-05	1.86973	20.4529	21.1949	19.9407	20.7725	20.1246	20.3797	20.14	19.9442	20.2413	19.8663	20.7201	19.8288	20.1897	19.8586	20.3753	19.8002	20.4174	20.0823	20.8136	NA	20.3497	20.3361	NA	20.5254	NA	20.4399	19.9807	20.125	20.019	21.0055	19.6288	20.7927	NA	20.2663	20.4855	20.5362	19.6971	20.8087	20.1695	20.3485	NA
grancalcin	GCA	up_regulated	P28676	0.587617	21.6404	4.75962	2.50127e-05	8.21304e-05	1.84152	21.6738	21.7767	21.3837	21.1573	21.7859	20.9868	22.1465	23.0353	21.762	22.1848	22.0706	21.0753	21.4276	21.0695	20.8859	21.6587	21.0019	21.1203	20.2947	22.3196	21.6907	22.0353	22.0639	21.3724	22.7288	23.5762	22.2683	21.5508	21.3186	21.1302	22.1961	21.6868	21.5239	21.2134	21.6655	20.8511	21.3803	20.8084	21.843	21.6542	21.8817
NAD(P)HX epimerase	NAXE	no_significant_change	Q8NCW5	-0.427313	23.8303	-4.7602	2.49674e-05	8.20439e-05	1.83488	24.0799	24.6055	23.6699	24.3521	23.3957	24.2882	23.3462	23.2731	23.6446	23.9871	23.6779	24.127	23.8333	23.7684	23.6455	23.5241	24.2979	23.8087	24.2028	23.666	24.1206	23.4383	23.7411	24.2017	23.9423	23.5241	23.3961	23.5267	23.4723	24.1353	23.7338	24.3109	23.1531	23.919	23.8276	24.0649	23.4818	24.4955	24.0365	23.493	23.8323
derlin 1	DERL1	no_significant_change	Q9BUN8	0.479664	21.4568	4.74987	2.57969e-05	8.45133e-05	1.82672	20.3322	22.1514	21.2518	21.22	21.5471	21.12	21.8252	22.7743	21.0574	21.5538	22.4962	21.4936	21.3606	22.3044	21.511	21.9947	21.3079	21.2613	21.2266	21.7795	21.2458	21.4758	20.0127	21.3713	21.5598	21.4441	22.4854	21.9164	20.8859	20.9957	21.4316	21.0619	21.707	20.977	21.0786	20.5109	21.6892	21.4245	21.6261	21.2799	21.9791
RNA 2',3'-cyclic phosphate and 5'-OH ligase	RTCB	no_significant_change	Q9Y3I0	-0.214378	24.2414	-4.75432	2.54363e-05	8.33949e-05	1.81741	24.2623	24.5645	24.2197	24.5079	24.2149	24.5394	24.0182	24.035	24.3522	24.0596	23.9843	24.0268	24.3243	24.1365	24.3006	24.2335	24.3764	24.2925	24.3438	24.0826	24.2064	24.3226	24.2444	24.5227	24.2566	23.9383	24.2486	24.1399	24.4496	24.1065	24.2385	24.5205	24.222	24.4589	24.1421	24.3957	24.3611	24.2929	24.1376	24.2398	23.5787
thyroid hormone receptor interactor 6	TRIP6	no_significant_change	Q15654	-0.483252	21.9394	-4.74631	2.60898e-05	8.54083e-05	1.79608	21.9831	22.2253	22.4126	22.2801	21.5952	22.3468	21.2266	21.9307	22.0471	22.0905	22.1609	21.4213	22.368	21.4013	22.2629	21.8967	22.2673	21.093	21.7005	21.845	22.2112	21.4322	22.1487	22.498	20.8643	21.7948	21.7519	21.6305	22.5998	21.9138	21.8709	21.4239	22.2594	22.2404	21.5926	22.3585	22.1444	22.5222	21.955	22.5965	21.1527
ribosomal protein S8	RPS8	no_significant_change	P62241	0.423551	25.9285	4.74397	2.62834e-05	8.5977e-05	1.78395	26.0689	26.26	25.7888	25.356	26.0539	26.0187	26.546	26.1776	25.8051	26.3082	25.9853	25.6637	25.7094	26.0063	25.7616	26.331	25.3151	25.9256	25.729	26.5538	26.171	26.1407	25.7216	25.6189	25.9583	26.3047	26.6541	26.0228	25.612	25.2652	26.252	25.7012	25.8786	25.7966	25.8461	25.1517	25.8148	25.4703	26.2407	25.635	26.4488
poly(ADP-ribose) polymerase 1	PARP1	no_significant_change	P09874	0.508395	23.5091	4.74245	2.64098e-05	8.63253e-05	1.7779	22.98	23.3566	24.3136	23.129	23.7689	22.8199	23.7761	23.5538	23.5587	23.6779	23.9104	23.3855	23.3434	23.6388	23.2978	23.3718	22.6403	23.5842	22.6201	23.0478	22.8425	23.7042	23.4377	23.4322	23.3679	23.733	23.7073	24.2441	23.808	22.6077	23.8627	23.5014	23.898	23.5463	23.8106	23.7274	24.1049	23.1796	24.2925	23.4992	23.7917
legumain	LGMN	down_regulated	Q99538	-0.824739	21.7048	-4.73801	2.67838e-05	8.73407e-05	1.77404	22.2509	23.0796	21.3067	22.3637	21.1616	21.723	22.4992	22.0053	21.1881	21.6859	21.5508	20.5754	21.1979	20.7111	22.5728	21.1999	22.6938	21.0662	23.362	22.2304	21.8863	21.1372	21.8945	22.1771	21.364	21.8579	21.9262	21.5078	22.1237	22.331	20.3604	20.0619	20.9266	22.1019	20.5177	22.2453	20.8344	22.9192	20.8938	22.0447	22.361
translocase of outer mitochondrial membrane 34	TOMM34	no_significant_change	Q15785	-0.488497	22.4772	-4.7396	2.66491e-05	8.69762e-05	1.76569	23.1992	22.9174	22.3858	22.933	21.8601	23.0566	22.8051	21.8209	22.5105	21.5193	22.28	22.9857	22.3124	22.9042	22.7068	22.5766	22.7391	22.2717	22.8712	21.5644	22.7755	22.795	22.2713	23.0283	21.9004	22.5829	21.8136	22.3955	22.8084	22.7938	22.1092	22.3578	22.2637	22.6434	22.3753	22.7476	22.6858	22.6092	21.923	22.468	21.998
SPT4 homolog, DSIF elongation factor subunit	SUPT4H1	no_significant_change	P63272	0.422929	21.3707	4.7519	2.82741e-05	9.16581e-05	1.76202	21.6492	21.4343	21.6163	20.9632	21.5503	21.1582	21.971	20.9881	21.189	21.804	21.3669	21.4558	21.3179	21.8319	21.9237	21.7476	20.7517	21.57	21.2203	21.5176	21.282	21.5988	NA	21.2949	21.6524	21.3502	21.7304	21.3671	21.1183	20.7244	21.7981	21.1902	20.7088	20.6671	NA	20.8457	21.7577	20.8638	21.5084	21.4978	21.475
TP53 induced glycolysis regulatory phosphatase	TIGAR	up_regulated	Q9NQ88	0.586426	20.756	4.73781	2.68012e-05	8.73407e-05	1.75085	20.5686	20.8176	20.7867	20.3794	20.9762	20.6077	21.2759	21.5915	20.6199	20.9368	21.5077	20.737	20.4782	21.3618	20.8867	21.401	19.8112	20.4796	20.2808	21.1923	21.0044	20.8369	20.7483	20.2716	20.6562	21.3735	21.1554	21.2508	20.2247	19.85	20.3986	20.5483	21.0488	21.0346	20.9868	20.146	20.7193	20.0257	20.8747	19.9551	21.1909
endoplasmic reticulum aminopeptidase 1	ERAP1	no_significant_change	Q9NZ08	0.584334	22.9936	4.72402	2.79959e-05	9.09603e-05	1.73494	22.8889	22.3547	23.1952	22.2101	23.2202	22.5479	23.9288	24.203	23.4978	22.6551	23.2723	22.8667	22.7303	22.9672	22.4906	23.096	22.4503	22.3364	22.1359	23.0848	22.8036	23.02	22.7226	22.1804	23.4009	23.4301	23.8946	24.4	23.1257	22.6493	22.6467	22.8798	23.6767	23.0269	23.7392	22.7977	22.4247	22.2048	23.4574	22.9467	23.1791
chaperonin containing TCP1 subunit 4	CCT4	no_significant_change	P50991	0.310743	25.3479	4.72089	2.8274e-05	9.16581e-05	1.7267	25.2456	25.1708	25.3219	25.2782	25.8135	25.2476	25.3599	24.9196	25.0149	25.4966	25.1378	25.2694	25.0479	25.4979	24.9297	26.3303	25.1404	25.2377	25.0982	25.912	25.4057	25.3012	25.2921	25.1906	25.7988	25.8562	25.0698	25.5108	24.9624	25.2837	25.293	25.2309	25.7692	25.1421	25.3541	25.1046	25.6529	25.3583	25.9381	24.9574	25.3216
RELA proto-oncogene, NF-kB subunit	RELA	no_significant_change	Q04206	0.326244	23.4656	4.716	2.87144e-05	9.29464e-05	1.71928	23.3424	23.8019	23.6631	23.3289	23.6594	23.31	23.8104	23.7856	23.8447	23.9365	23.6645	23.5402	23.4863	23.4975	23.6813	23.6016	22.848	23.4055	22.8962	23.4008	23.4132	23.4405	23.3076	23.3867	23.4187	23.8511	23.5412	23.7079	23.3052	22.7459	23.7591	23.373	23.4194	23.0661	23.4787	23.0352	23.7635	23.0653	23.6603	23.2785	23.5657
hematopoietic cell-specific Lyn substrate 1	HCLS1	up_regulated	P14317	1.19707	22.7882	4.72411	2.79878e-05	9.09603e-05	1.71576	22.0767	21.7395	23.9092	20.9125	22.639	22.133	24.3444	23.8566	23.2735	23.8586	23.6299	22.5844	22.9577	23.3204	23.4753	22.5168	20.4965	22.9473	22.1567	23.6828	22.6767	22.6223	23.887	21.4894	23.1228	23.6288	23.9198	24.3466	22.5885	20.3807	22.6698	21.8284	22.7552	22.3842	23.4318	22.335	22.4815	21.0219	23.4521	23.3926	23.3889
mitogen-activated protein kinase 3	MAPK3	no_significant_change	P27361	0.509396	22.9275	4.72414	2.79852e-05	9.09603e-05	1.71258	22.524	22.7938	23.3074	22.6088	23.6554	22.7018	22.8226	22.8053	23.104	23.2198	22.9947	22.6888	22.9166	22.7571	22.9308	23.7009	22.3067	23.108	22.5537	23.0235	22.5268	23.3193	23.3474	22.7555	23.5613	22.6779	22.8658	22.8622	22.5521	22.2806	23.5315	22.9938	23.1677	22.6543	22.1479	22.4451	23.8052	22.3864	23.5241	22.5675	23.5306
actin related protein 3	ACTR3	no_significant_change	P61158	0.448545	24.5319	4.71779	2.85523e-05	9.24908e-05	1.70379	23.9899	23.9647	24.9116	24.2803	24.1916	24.0517	25.194	24.8805	24.677	24.8669	24.8812	24.1083	24.6869	24.7692	24.6707	24.4477	23.9419	24.4204	24.088	25.1418	24.4872	24.5947	24.6755	24.2951	24.4976	24.7404	25.2955	25.3244	24.4004	23.9814	24.6587	24.4199	24.387	24.335	24.8803	23.7381	24.3321	24.2089	24.8315	24.6887	24.8705
small nuclear ribonucleoprotein 13	SNU13	no_significant_change	P55769	0.416389	23.0281	4.70832	2.94197e-05	9.49453e-05	1.7024	23.0875	22.8113	23.1991	22.5301	22.8124	22.9099	22.997	23.0801	23.274	23.1715	23.1656	23.2804	22.7417	23.7898	23.3148	23.6147	21.5158	23.3762	22.0778	23.3239	22.6078	23.1082	23.2317	22.8661	23.1767	23.4991	23.4116	23.2225	22.9831	21.7855	23.7382	22.6572	23.4698	23.0474	22.9495	22.7922	23.1795	22.8315	22.6747	23.3161	23.5304
treacle ribosome biogenesis factor 1	TCOF1	no_significant_change	Q13428	0.521461	20.9509	4.71451	2.88496e-05	9.32445e-05	1.69854	21.2862	20.2457	21.4165	20.357	19.9845	20.3994	21.2366	21.1022	20.8258	20.9627	20.4861	20.9429	20.458	21.3195	20.8475	21.1122	20.054	20.7589	20.5995	21.6883	20.6551	21.0469	20.3255	20.6498	21.1725	21.6099	21.7634	21.2549	20.8668	20.8367	21.583	21.0264	21.106	20.422	21.9182	21.0109	21.3529	20.8433	20.8661	21.3702	21.2223
tryptophanyl-tRNA synthetase 1	WARS1	no_significant_change	P23381	0.562368	23.6283	4.71361	2.89318e-05	9.34405e-05	1.69587	22.886	23.0185	24.3598	23.3061	23.4363	23.065	24.3253	23.9292	23.7981	23.207	23.7233	22.8587	23.2346	23.9068	23.502	23.3177	22.9502	24.0939	23.4887	23.6834	23.4387	23.8941	23.0861	23.5767	24.2468	24.39	24.7256	24.5226	23.2822	23.2416	23.8289	23.8976	23.177	23.2162	24.6897	23.2491	23.5254	23.4938	23.8344	23.4838	23.8684
eukaryotic translation initiation factor 2 subunit gamma	EIF2S3	no_significant_change	P41091	0.401264	23.349	4.71495	2.88096e-05	9.31849e-05	1.68841	22.8497	22.5417	23.2651	23.1785	23.4604	23.2785	23.8254	23.3277	22.9983	23.2554	23.4333	23.0385	23.3873	23.6031	23.4705	24.459	23.1032	23.7773	23.3386	23.4957	23.4433	23.7773	22.9389	23.1362	23.5175	23.6999	23.7572	23.7652	23.1423	22.7723	23.5447	23.3796	23.394	23.0732	23.6403	22.7822	23.3261	22.9747	23.659	23.0587	23.4403
mitochondrial ribosomal protein L46	MRPL46	down_regulated	Q9H2W6	-0.788248	21.6744	-4.71707	2.99984e-05	9.6669e-05	1.67114	21.1745	21.2305	21.5608	22.7934	21.3672	22.2411	21.4709	22.2866	22.2015	20.6945	20.9471	21.564	22.0644	21.1725	21.695	22.8016	22.7294	20.9745	22.1556	20.9811	22.5557	21.5455	NA	22.6477	21.9086	20.1834	21.2018	21.1449	21.5955	22.3876	20.901	22.4307	21.0968	22.1311	21.5754	21.2435	21.0751	22.4476	21.2582	21.2162	22.3248
stromal cell derived factor 2 like 1	SDF2L1	no_significant_change	Q9HCN8	-0.469167	20.9375	-4.71967	3.12508e-05	0.000100406	1.66557	NA	21.8974	20.5975	21.2427	20.6694	21.2207	21.3207	21.6648	20.8256	20.2156	20.9893	20.6342	21.057	20.4928	20.9356	NA	21.1541	20.2527	21.5684	21.1191	21.5401	20.9591	20.5848	21.1907	21.0125	20.7567	21.5924	20.7306	20.726	21.4994	20.491	20.7696	19.9778	21.1322	20.6909	21.1631	20.5001	21.1139	20.8504	21.4127	20.0095
Mov10 RISC complex RNA helicase	MOV10	no_significant_change	Q9HCE1	-0.490022	21.3886	-4.70469	2.9759e-05	9.59689e-05	1.66141	21.906	22.0075	21.2339	21.9836	21.3827	21.8345	21.0608	21.337	20.7931	21.0907	20.6018	21.5283	21.3221	20.5025	21.6336	21.5368	22.1655	21.5426	22.1551	21.1262	21.7686	21.2704	20.0591	21.6707	21.2567	21.365	21.4933	21.0688	21.5494	22.0653	21.2521	21.2938	21.1674	21.672	21.3448	21.4282	20.974	21.8056	21.3293	21.2779	21.0757
NADH:ubiquinone oxidoreductase complex assembly factor 2	NDUFAF2	down_regulated	Q8N183	-0.673749	20.7721	-4.75146	3.33061e-05	0.000106614	1.64439	20.1212	20.4987	20.508	21.6137	20.0082	21.173	20.7175	20.4766	20.99	NA	NA	21.1393	20.9702	20.7773	20.6941	20.8191	21.3904	NA	20.9765	20.6	21.0967	19.8579	NA	21.1358	20.5489	20.2288	20.6821	NA	20.8526	21.1077	20.0157	21.6113	20.3369	21.0332	20.2804	21.4844	19.5206	22.1557	20.1236	21.0877	21.1627
heat shock protein family A (Hsp70) member 4	HSPA4	no_significant_change	P34932	-0.367739	24.5189	-4.70096	3.01114e-05	9.6961e-05	1.64031	24.7218	24.7374	24.6716	24.87	24.1312	24.8845	24.5617	24.1427	24.4023	24.0263	24.3082	24.2943	24.5315	24.5498	24.651	23.583	24.6867	24.1699	24.9888	24.5834	24.8305	24.5079	24.1919	24.7784	24.6353	24.5848	24.653	24.4594	24.5821	24.9147	24.1003	24.835	24.1968	24.6795	25.0271	24.8569	24.2995	24.7451	24.3134	24.57	24.0181
protein phosphatase, Mg2+/Mn2+ dependent 1A	PPM1A	no_significant_change	P35813	-0.550462	22.9315	-4.7006	3.01461e-05	9.70005e-05	1.63192	23.2046	23.6276	22.9011	23.5678	23.3186	23.4672	22.3505	22.169	22.8206	22.6632	22.7554	22.0219	23.0125	22.1663	22.8224	22.8709	23.5366	23.0188	23.3207	22.5312	23.1303	23.1491	22.5768	23.4023	23.0824	22.6286	22.3564	22.5765	22.9016	23.6424	22.7359	22.985	22.8577	23.5204	22.666	23.1784	23.1538	23.4296	22.9617	22.8941	22.2164
Rho GTPase activating protein 1	ARHGAP1	no_significant_change	Q07960	0.568564	24.8139	4.69364	3.08156e-05	9.90811e-05	1.63059	24.4425	24.1928	25.2325	24.2748	24.5957	24.2772	25.2765	25.3328	24.8686	25.2693	25.5616	25.1304	25.4728	25.3531	24.962	25.1667	24.1449	24.4428	24.3452	25.1356	24.609	24.5859	26.333	24.3214	24.339	25.4913	25.293	25.4147	24.7115	23.7037	24.6702	24.0556	24.9278	24.9847	24.5508	24.4832	25.1048	24.1842	24.8995	24.566	24.6632
EPM2A interacting protein 1	EPM2AIP1	no_significant_change	Q7L775	-0.428383	20.6201	-4.69795	3.18488e-05	0.000102251	1.62958	21.4284	21.9495	20.9315	20.9161	20.632	20.7592	20.3614	19.4693	20.8677	20.7269	20.3433	20.3229	20.7592	20.7146	20.9748	20.5191	20.6334	20.5543	20.9025	20.1843	20.5998	20.9152	20.8499	20.9608	20.6345	20.0705	20.1796	20.1494	20.8602	20.5745	20.4774	20.6689	20.0351	20.9317	19.8689	20.7353	20.9179	20.7463	19.731	20.9452	NA
FGGY carbohydrate kinase domain containing	FGGY	down_regulated	Q96C11	-0.698207	20.5041	-4.70502	3.27033e-05	0.000104839	1.61283	20.8753	21.2863	19.681	20.9468	20.5928	21.2178	NA	19.5266	19.6152	19.9231	19.7462	20.6929	20.873	19.5397	19.9202	20.7908	21.5452	20.583	21.212	20.236	20.2165	20.1219	NA	20.8861	20.2137	20.0565	19.8572	20.0746	20.6092	21.6973	20.2793	20.191	21.2571	21.1526	20.0634	20.92	20.3474	21.402	20.8535	20.6984	19.9572
sorting nexin 24	SNX24	no_significant_change	Q9Y343	-0.568846	19.2741	-4.739	3.66559e-05	0.000116236	1.59312	NA	19.8167	19.0597	19.3632	18.8764	19.9331	19.1037	18.8029	18.9046	18.4023	19.1122	NA	19.0328	19.4091	19.4303	19.1089	19.5286	18.3214	20.4699	18.6647	19.2348	18.6607	NA	19.7587	19.2801	NA	18.5161	18.9245	19.7019	19.5013	18.7345	19.5858	19.5742	19.8258	19.7216	NA	19.3475	20.3051	18.7547	NA	19.8254
major histocompatibility complex, class II, DR alpha	HLA-DRA	up_regulated	P01903	0.712113	24.4248	4.68242	3.19266e-05	0.000102425	1.58952	23.8202	23.6597	24.9266	23.5619	24.4168	23.8408	25.0162	25.0749	24.7611	24.5655	24.6514	23.2222	23.7824	24.8501	24.7169	23.8806	23.291	24.8549	23.8563	25.1575	24.5603	24.2677	24.8161	23.8739	24.9974	24.3828	24.8391	25.5767	24.3437	23.5957	24.4029	24.3612	24.4145	24.2897	25.6447	23.5196	24.0041	23.8553	25.1104	24.7654	25.8905
X-prolyl aminopeptidase 3	XPNPEP3	down_regulated	Q9NQH7	-1.00545	21.2351	-4.69215	3.40346e-05	0.000108866	1.55441	21.5515	20.9547	20.8286	22.485	20.5386	22.1102	20.2696	21.501	20.9459	NA	20.0803	22.3342	21.8244	21.0287	21.4601	21.3762	22.4616	20.7813	22.4322	20.759	21.1906	20.019	NA	22.305	21.413	20.5028	20.3062	20.3872	21.3593	22.2284	20.7601	20.9744	21.0625	21.8294	21.8139	21.2308	20.1797	22.5024	19.9371	21.5663	20.8771
EFR3 homolog A	EFR3A	no_significant_change	Q14156	-0.52557	20.3185	-4.67369	3.28188e-05	0.000105132	1.55288	20.112	20.1091	21.049	21.0648	19.8965	20.4142	19.9267	20.543	20.7968	19.8072	20.2899	19.9935	20.6119	19.9086	20.0432	19.6859	20.5403	20.0755	20.1118	20.288	20.8125	19.8857	20.2957	21.1577	19.8365	19.877	19.9078	19.9521	20.5277	20.7673	20.3004	20.4849	20.3118	20.9457	20.5457	20.8799	20.3603	20.8987	19.7676	20.6268	19.6493
valyl-tRNA synthetase 2, mitochondrial	VARS2	down_regulated	Q5ST30	-0.802026	20.2594	-4.74887	4.034e-05	0.000126695	1.52759	NA	NA	19.6458	21.0934	19.4106	20.6365	19.3229	NA	19.6282	NA	19.0618	20.5774	20.2638	20.2556	20.8417	20.5102	21.2661	19.9666	21.3702	19.7508	20.4365	20.4791	NA	20.7114	20.0225	NA	19.3785	19.4095	20.4099	20.7007	20.5045	19.7562	20.0754	20.5572	21.0666	20.515	NA	20.7988	19.1835	20.9547	NA
biogenesis of lysosomal organelles complex 1 subunit 2	BLOC1S2	no_significant_change	Q6QNY1	0.549436	19.4	4.71298	3.96074e-05	0.000124666	1.52524	19.8416	19.6382	18.7423	19.1785	19.7936	19.0894	19.6517	19.4063	19.2792	19.5862	19.7579	19.4442	18.6075	19.5983	19.2435	19.8409	18.9502	19.4745	18.434	19.7538	19.3988	19.6076	NA	19.1731	20.1482	20.0309	19.3977	19.3654	NA	19.5528	NA	NA	NA	19.1442	19.9677	18.4931	19.3865	18.3477	19.6959	NA	19.9782
ribonuclease H2 subunit A	RNASEH2A	no_significant_change	O75792	0.494235	21.6569	4.669	3.84208e-05	0.000121195	1.52101	21.4657	19.9039	21.985	21.3333	21.9203	20.8259	21.9754	21.7398	21.8515	21.1018	21.3873	NA	21.8448	22.1321	22.657	22.4474	20.0757	21.0911	21.9038	22.8055	21.5011	22.204	22.2719	21.3151	21.6053	21.9194	22.313	22.01	21.3818	NA	21.2993	21.0474	21.7691	21.4592	22.4325	21.2462	21.6378	21.5355	22.053	21.5118	NA
WNK lysine deficient protein kinase 1	WNK1	no_significant_change	Q9H4A3	0.349351	21.5305	4.65631	3.4667e-05	0.000110725	1.51997	21.9021	21.0156	21.6195	21.1443	21.6114	21.3363	22.094	21.9107	21.2327	21.4382	21.7064	21.8414	21.5009	21.6865	21.4361	21.3982	21.3003	21.4548	21.4127	21.8136	21.3874	21.2809	21.7324	21.1441	21.7789	22.0251	21.8233	22.1657	21.0735	20.8194	21.534	21.5219	21.6915	21.6609	21.6982	21.2685	21.239	21.2301	21.5644	21.5279	21.7273
mannose phosphate isomerase	MPI	up_regulated	P34949	0.750383	23.3853	4.66047	3.42151e-05	0.000109362	1.51725	23.2396	23.519	23.395	23.5119	24.0946	23.1822	22.4538	23.3849	22.8526	24.3874	23.5778	24.2399	22.8866	22.7653	22.485	24.2123	22.7596	24.0975	23.2484	24.3447	22.837	24.0537	23.3659	22.9451	24.3028	23.7044	22.8523	22.9146	22.7458	23.0218	23.7703	22.2545	23.7305	22.7432	23.1747	23.0281	24.3862	23.5555	24.6717	22.8135	23.2864
VPS53 subunit of GARP complex	VPS53	no_significant_change	Q5VIR6	-0.378627	19.6755	-4.65372	3.4951e-05	0.000111385	1.51288	19.7714	19.9456	19.6156	19.9469	19.0028	20.0792	19.516	19.7189	19.9254	19.078	19.8206	20.007	20.0038	19.8374	19.8621	19.1382	20.0424	19.9609	20.0136	18.9676	19.8452	19.6823	19.4444	20.0401	19.2516	19.9115	19.1434	19.7144	19.8745	19.79	19.2966	19.7302	19.7387	19.8409	20.0956	19.9927	19.265	19.7844	19.5663	19.3523	19.0803
ganglioside induced differentiation associated protein 1	GDAP1	no_significant_change	Q8TB36	-0.55855	21.178	-4.69999	3.8886e-05	0.000122484	1.5085	21.2023	21.0423	20.9443	21.6081	20.9263	21.8032	20.8531	21.1792	21.4435	20.8068	NA	20.9069	21.3217	21.8734	21.515	21.8335	21.7296	20.814	21.8959	20.7051	21.341	20.679	NA	21.6544	21.0733	21.3925	21.1575	20.3998	21.1534	21.2692	NA	21.8247	20.131	21.2589	NA	21.0096	19.879	21.8647	20.8163	21.1002	NA
lactamase beta	LACTB	down_regulated	P83111	-0.643102	21.933	-4.65484	3.4828e-05	0.000111157	1.50286	21.4402	20.9391	22.0038	22.6696	21.9009	22.3766	22.0947	21.8928	21.7048	21.1394	21.7301	22.4072	22.2778	21.5873	22.3885	21.1766	22.9147	21.4401	22.6146	21.4518	22.4302	21.6107	21.335	22.4034	21.3242	21.7443	21.9513	22.192	21.9533	22.7067	21.2462	22.0827	21.5471	22.5399	22.2302	22.1684	21.0084	22.5571	21.7573	22.4365	21.8759
actin related protein 2/3 complex subunit 4	ARPC4	no_significant_change	P59998	0.449398	25.6336	4.65448	3.48672e-05	0.0001112	1.5022	25.4076	25.4404	25.8626	25.2839	25.4439	25.427	26.357	26.1314	25.8147	26.1184	25.8651	25.2955	25.7144	25.7701	25.7765	25.3671	24.9231	25.4387	25.32	26.3505	25.6082	25.6123	26.1317	25.3073	25.7836	26.0897	26.2351	26.2073	25.2857	24.8866	25.7923	25.4549	25.3816	25.337	25.6306	24.9932	25.2354	25.2062	25.8174	25.6778	26.1975
solute carrier family 25 member 13	SLC25A13	down_regulated	Q9UJS0	-1.10458	24.3802	-4.65299	3.50321e-05	0.000111562	1.48583	24.6176	24.1515	23.7339	25.4096	23.7689	25.2481	23.2239	24.5786	23.9444	22.4943	22.8945	24.8268	24.6947	23.7164	24.5252	24.5939	25.8229	23.3851	25.7097	24.3586	24.8874	23.8239	22.9856	25.3753	24.0442	24.7816	24.9354	23.4058	24.835	25.6525	23.9711	24.5536	23.3678	25.1194	24.4646	24.8351	23.4104	25.8322	23.5654	24.8642	25.1809
actin related protein 2/3 complex subunit 1A	ARPC1A	no_significant_change	Q92747	-0.484578	23.2532	-4.65073	3.52815e-05	0.000112273	1.48441	23.2166	23.2637	23.388	23.9735	22.8146	23.6369	22.6392	22.153	23.296	23.144	22.7532	22.8198	23.6054	23.3125	23.2482	23.4983	23.8861	23.3896	23.8846	22.9681	22.9719	23.3492	23.0256	23.7561	23.2934	22.5124	23.1054	22.9563	23.3428	23.7602	23.3311	23.6108	23.4173	23.5335	22.6641	23.3325	23.0328	23.8709	23.204	23.6093	22.8109
proteasome 20S subunit alpha 4	PSMA4	no_significant_change	P25789	0.386658	25.5258	4.64254	3.62047e-05	0.000115127	1.4779	25.1974	25.2332	25.5297	25.4769	25.9872	25.3343	25.5676	25.3539	25.1897	25.8844	25.12	25.0269	25.276	25.3489	25.267	25.5605	25.2602	26.0078	25.3963	26.1658	25.5184	25.7076	25.18	25.3444	26.6696	26.0734	26.2228	25.4091	24.994	25.3933	25.9099	25.6849	25.3793	25.1914	25.2785	25.173	25.6782	25.3668	26.1241	25.2699	25.804
protein tyrosine phosphatase receptor type A	PTPRA	no_significant_change	P18433	-0.375715	19.8499	-4.65076	3.69112e-05	0.000116894	1.47568	20.0615	20.5183	20.3581	20.1993	19.5551	20.1207	19.3423	19.2719	20.2928	19.4401	19.7231	19.5722	20.2877	19.8693	19.8008	19.6431	19.8311	19.7949	19.7218	19.7308	19.7442	19.8526	19.9534	20.6176	19.5261	NA	19.6096	19.732	20.1924	19.977	20.1166	20.1076	19.8043	19.9616	19.7624	20.0478	19.733	20.1965	19.5101	19.8789	18.5368
lipase maturation factor 1	LMF1	down_regulated	Q96S06	-0.62642	19.4155	-4.65432	3.65039e-05	0.000115908	1.46804	20.0538	20.0803	19.6461	19.7216	18.7669	19.3772	18.6671	20.0577	19.2387	18.9579	19.5907	19.0802	19.3437	19.0643	19.466	NA	19.4712	19.4624	19.9153	19.2175	19.9554	19.2559	19.4459	19.4331	18.9162	19.1666	18.7603	19.2993	20.0175	19.7578	18.6242	19.3668	18.8459	19.9256	18.8379	20.0625	19.6402	19.9898	19.1283	20.6573	18.3538
amylo-alpha-1, 6-glucosidase, 4-alpha-glucanotransferase	AGL	no_significant_change	P35573	0.555	22.8779	4.63492	3.70836e-05	0.000117319	1.46369	22.4515	22.2934	23.2219	22.776	23.2589	22.6027	21.7135	22.6349	22.5901	24.1047	22.5512	23.887	22.8557	22.2278	22.3072	23.5628	22.5686	24.4201	22.587	23.2746	22.4218	22.9827	23.0278	22.6561	23.2236	22.7425	22.0203	22.8386	22.5779	22.6883	23.3806	22.6678	23.4994	22.6619	22.9035	22.379	23.4179	22.8095	24.2323	22.1589	22.8128
proteasome 20S subunit beta 5	PSMB5	down_regulated	P28074	-0.860901	23.9166	-4.64076	3.64071e-05	0.000115685	1.46298	24.3847	25.023	23.1906	24.8012	22.8859	24.5893	23.4466	22.6737	23.6932	25.0689	23.3173	22.3771	24.0478	23.2741	23.6697	23.9524	24.7203	24.6126	24.8403	24.1194	24.2956	23.5922	23.6267	24.56	23.7876	25.0099	24.646	22.5727	24.0838	24.7687	23.2971	24.7533	23.1735	24.1354	22.2091	24.2233	23.0665	24.8437	23.242	24.1746	23.8324
gamma-glutamylcyclotransferase	GGCT	no_significant_change	O75223	-0.546276	21.5164	-4.6363	3.69223e-05	0.000116894	1.45494	21.8309	22.0045	21.214	22.1398	21.0266	21.8315	20.7469	21.6515	21.0369	21.2215	21.2726	21.2692	21.4128	20.7905	21.0586	20.7799	22.1888	20.9404	22.1576	21.4271	21.4016	21.4349	21.1992	22.0806	20.5519	21.9134	21.8403	20.8706	21.5444	21.696	21.1342	21.8817	21.3146	21.7965	21.757	21.9612	21.2318	22.6439	21.4293	22.3133	22.1732
VAMP associated protein A	VAPA	no_significant_change	Q9P0L0	-0.345701	23.7347	-4.63207	3.74173e-05	0.000118288	1.45338	23.9625	23.2715	23.5301	24.0323	23.4828	24.2401	23.5774	22.9166	23.8368	23.4259	23.4638	23.9528	23.7554	23.0774	23.743	23.6512	24.1904	23.6353	24.1208	23.7073	24.0222	23.8953	23.0424	23.8442	23.4776	23.787	23.954	23.7639	23.9818	24.3019	23.6128	24.6265	23.2235	23.6639	23.6429	23.6569	23.6775	24.172	23.6555	23.6337	23.9147
ubiquitin conjugating enzyme E2 M	UBE2M	no_significant_change	P61081	0.329621	23.3888	4.63856	3.66608e-05	0.000116236	1.44424	23.2408	23.3973	23.422	23.4205	23.5507	23.281	23.2867	23.5363	23.4348	23.7989	23.2461	23.6066	23.1679	23.2897	23.1642	24.1342	23.1933	23.6581	22.9227	23.1414	22.96	23.4322	23.3794	23.4512	23.5995	23.7401	23.5332	23.4885	22.988	22.976	23.4957	23.2144	23.8074	23.1178	23.3126	23.2416	23.5556	23.3729	23.5243	23.0269	23.8297
acidic nuclear phosphoprotein 32 family member E	ANP32E	no_significant_change	Q9BTT0	0.404849	22.6394	4.62116	3.87245e-05	0.000122064	1.43278	22.4293	22.7413	22.8141	22.3095	23.04	22.4189	22.7894	22.5701	23.0871	23.0382	22.7434	22.4241	22.7174	23.008	22.6943	22.7794	21.5054	23.198	22.1139	22.9426	22.286	22.9348	22.8136	22.8273	23.1137	22.5415	22.6523	22.9564	22.4917	21.8092	23.2312	22.8128	22.3719	22.3677	21.8383	22.3191	22.865	21.9087	23.4746	22.4454	22.7907
heat shock protein family A (Hsp70) member 12A	HSPA12A	down_regulated	O43301	-0.819392	23.6381	-4.62943	3.77293e-05	0.000119187	1.42221	24.1541	23.866	24.1587	24.4938	22.8557	24.0045	23.1455	22.303	23.2776	22.5874	23.6718	23.0133	23.9404	24.215	23.9933	23.2218	24.7237	24.6542	24.7109	22.9833	23.5457	23.3852	23.4985	24.0073	23.645	22.3283	23.0636	22.9554	23.8902	24.5698	22.6614	23.5465	24.4088	24.158	22.3647	24.1268	23.9876	24.7201	24.0141	23.9653	22.3473
family with sequence similarity 234 member A	FAM234A	no_significant_change	Q9H0X4	-0.531165	20.5985	-4.62522	3.82335e-05	0.000120692	1.41479	20.9721	21.0446	20.0628	20.7952	19.995	20.7651	20.126	20.8376	20.6091	19.8564	20.631	20.3661	20.4475	20.4505	20.8264	20.533	21.3256	19.869	21.1361	20.624	20.6403	20.1571	20.8123	20.7095	20.2954	20.4016	20.914	20.1409	20.7325	21.8489	20.9531	20.2765	20.4089	21.0767	19.6681	20.6326	20.0952	21.7253	20.0607	21.0126	20.7048
ribosomal RNA processing 1	RRP1	no_significant_change	P56182	0.45297	20.4615	4.67265	4.2216e-05	0.000132012	1.41461	NA	NA	20.7979	19.9149	20.6839	20.0949	20.6461	20.4228	19.9313	NA	20.7496	20.4478	20.5745	20.8496	19.9906	20.8861	20.4983	20.2507	NA	20.3711	20.4867	20.5759	20.7563	20.2781	20.8361	21.1788	20.2922	20.5812	20.01	NA	20.7887	20.1981	20.8286	20.1252	20.5339	20.3325	20.2282	19.8969	20.5767	20.1987	20.8013
N-alpha-acetyltransferase 25, NatB auxiliary subunit	NAA25	no_significant_change	Q14CX7	0.580608	19.2215	4.64025	3.99678e-05	0.000125709	1.41206	NA	NA	19.1483	18.8825	19.558	18.472	20.0268	19.7702	19.469	19.0513	19.0427	19.3023	18.8789	19.5119	18.9943	19.6086	18.4851	19.5564	18.8869	19.7716	19.5667	19.2481	18.2666	17.9219	19.9261	19.7887	19.946	19.7476	18.7214	18.9886	19.5398	19.0834	19.4092	19.0395	19.2903	18.6218	19.0771	18.8168	19.5677	19.3123	19.3423
SEC24 homolog D, COPII coat complex component	SEC24D	no_significant_change	O94855	0.574093	20.4508	4.63306	4.28929e-05	0.00013384	1.3848	20.6985	NA	20.6634	19.6757	20.9805	19.8345	20.7808	21.2353	20.215	20.8041	21.138	19.9901	20.1523	20.4615	20.6553	20.6779	NA	20.3337	NA	20.5194	20.3555	20.4022	21.3719	19.6111	19.7433	20.5883	21.3299	21.192	20.4169	19.3385	20.5277	20.321	20.7661	20.3123	20.6573	19.8427	20.5408	19.8834	20.2394	20.282	20.5934
adaptor related protein complex 3 subunit delta 1	AP3D1	no_significant_change	O14617	-0.357335	23.329	-4.60516	4.07233e-05	0.000127806	1.37103	23.027	22.8243	23.1571	23.7991	22.8628	23.6021	23.0787	23.6969	23.2873	22.5964	23.2335	23.3173	23.5072	23.6107	23.4263	23.2656	23.8668	23.5104	23.7262	23.0155	23.65	23.1527	22.5131	23.8354	23.1634	23.1543	23.1437	23.2714	23.667	23.8451	23.0446	23.5002	23.5032	23.4415	23.6659	23.4761	23.353	23.52	23.1502	23.2884	22.7379
CD74 molecule	CD74	up_regulated	P04233	1.16819	23.2292	4.61002	4.0106e-05	0.000126052	1.35381	22.6498	22.6039	23.9576	21.5326	23.0353	22.6709	24.0338	24.7747	23.4154	23.3383	23.917	22.2631	22.7385	24.0967	23.8819	22.9551	21.6746	24.4584	22.7648	23.5117	23.315	23.1343	23.4503	21.9919	24.6642	23.9233	23.9746	24.4109	22.833	21.4366	22.8152	22.3642	23.4171	22.6919	25.0574	22.3039	23.0862	21.9099	23.5773	23.3126	24.4545
dehydrogenase/reductase 7	DHRS7	no_significant_change	Q9Y394	-0.382573	23.841	-4.59809	4.16384e-05	0.000130395	1.34014	24.2815	23.7773	23.8298	24.1011	24.3428	24.4532	23.7052	23.5785	24.4459	23.3545	23.7577	23.3717	23.9002	23.236	23.809	23.1971	23.9754	24.7358	23.8953	23.9554	23.88	24.1692	24.0633	24.1321	23.5383	24.0671	23.9772	23.4818	23.7162	23.8557	23.3563	24.1189	23.2492	23.6615	23.6905	24.1526	23.6336	24.0362	23.5404	24.2129	23.2454
replication factor C subunit 2	RFC2	no_significant_change	P35250	0.368283	21.083	4.59659	4.37053e-05	0.00013608	1.33172	21.0195	21.3209	21.7924	21.0391	21.3458	20.8564	21.2321	21.0723	21.1838	21.0707	21.1559	21.0633	21.116	21.379	21.0619	21.4147	20.442	21.3161	20.3939	20.981	20.4448	21.3686	21.3874	21.1148	21.1545	21.1808	20.8688	21.2916	20.8827	NA	21.7277	21.1349	21.2551	21.1064	21.3285	20.8464	21.5935	20.6718	20.9852	19.4421	21.2768
lamin B receptor	LBR	no_significant_change	Q14739	0.499648	22.2788	4.60002	4.13865e-05	0.000129793	1.33084	21.9568	21.9889	23.0706	21.508	22.3531	21.8534	22.715	22.1677	22.2372	22.4371	22.2311	22.2671	22.2757	22.8151	22.5658	22.3424	21.5236	22.0427	21.7701	22.4508	22.2978	22.1355	22.7717	21.6782	21.9753	22.5772	22.6516	22.9007	22.4341	21.7202	22.7416	22.2741	22.4715	21.9993	22.8964	22.1447	22.0696	21.4932	22.5001	22.3934	22.7339
programmed cell death 6	PDCD6	up_regulated	O75340	0.663885	22.9751	4.59891	4.15313e-05	0.000130154	1.32977	22.261	21.8784	22.7532	22.5695	23.1854	22.4326	23.2052	23.0184	23.0267	23.586	23.2143	22.8	22.8796	23.4862	23.0706	23.727	22.3745	23.987	22.5291	23.2757	22.7033	23.3969	21.7357	22.6011	23.7447	22.6076	24.2819	22.946	22.4968	22.4257	23.7078	23.0299	23.0742	22.6663	22.9673	21.963	23.7557	22.8459	23.0455	22.9384	23.786
protein disulfide isomerase family A member 3	PDIA3	no_significant_change	P30101	0.37124	26.4771	4.58828	4.29412e-05	0.000133894	1.31779	25.8144	25.6503	26.5377	26.1827	26.9912	26.1107	26.7972	27.3576	26.2959	26.1236	27.1583	26.5359	26.3399	26.4048	26.2955	26.4603	26.2183	26.7007	26.2976	27.0623	26.5024	26.3802	26.4817	26.4425	26.4642	26.731	26.7555	27.2091	26.3089	26.2646	26.0535	26.5025	26.6624	26.539	26.9944	26.3759	26.3557	26.2512	26.6724	26.2352	26.0443
DEAD-box helicase 23	DDX23	no_significant_change	Q9BUQ8	0.418112	22.0016	4.5934	4.22561e-05	0.000132043	1.31266	22.1664	22.4273	22.4943	21.7649	22.4164	21.4622	22.1255	21.9855	21.9634	22.2519	22.112	22.4829	21.8381	22.1816	21.847	21.6596	21.3215	22.4049	21.5384	21.5788	21.6591	22.0784	22.4006	22.0607	22.3698	22.0526	21.7553	22.0927	22.1804	21.5749	22.5373	21.6463	21.9585	21.631	22.2358	22.1642	22.3054	21.5864	22.1952	21.4483	22.1115
proline rich coiled-coil 2A	PRRC2A	no_significant_change	P48634	-0.412506	20.7671	-4.59506	4.20368e-05	0.000131547	1.3109	21.2161	21.3457	20.8805	20.988	20.5293	20.8172	20.9874	20.4082	21.2315	20.7102	20.7385	20.6276	20.8287	20.8575	21.045	20.7142	20.9725	20.2418	20.9917	20.7926	21.2754	20.6215	20.3451	21.0602	20.7951	19.9001	20.6338	20.5938	20.7947	21.3484	20.8525	21.2568	20.2877	20.841	20.3033	20.6046	20.5324	20.6867	20.5266	20.7869	20.4818
protein tyrosine phosphatase non-receptor type 6	PTPN6	up_regulated	P29350	0.743897	22.2106	4.59299	4.23103e-05	0.000132117	1.30786	21.8683	21.606	22.829	21.5347	22.1921	21.7771	23.3236	23.2173	22.6755	22.6176	22.5741	21.7298	22.1448	22.5318	22.5116	22.1185	21.0225	22.0603	21.6463	22.3294	22.3646	21.9027	22.2444	21.7405	22.2343	22.8086	23.0513	23.4461	21.8879	20.9664	22.069	21.5168	22.207	21.9017	23.471	21.4604	21.9091	21.0136	22.7203	22.4099	22.9968
integrin subunit alpha 8	ITGA8	down_regulated	P53708	-0.679442	20.6869	-4.63435	5.00285e-05	0.000153343	1.30296	21.5437	NA	21.5268	20.8677	NA	20.6613	19.6156	NA	21.1961	20.3426	19.9843	20.3363	21.8919	20.9375	20.7974	NA	21.0083	18.538	20.7052	20.28	21.0623	20.3307	22.2309	20.7849	19.7118	NA	20.5735	20.5124	20.9554	21.1685	21.439	20.4201	20.8145	21.6445	19.3638	20.9587	20.1628	20.9888	19.7968	20.8907	NA
SMG9 nonsense mediated mRNA decay factor	SMG9	no_significant_change	Q9H0W8	0.379045	19.8233	4.59377	4.40908e-05	0.000137083	1.30226	19.8851	19.8303	20.099	19.6136	19.5053	19.1708	20.3049	20.185	19.2672	20.0691	19.6339	19.8882	19.5618	19.9533	19.9242	20.2126	19.4975	19.9634	19.8119	20.481	19.4713	19.2187	19.8551	19.7912	19.8367	20.2051	20.0224	20.2195	19.3372	NA	20.2473	20.2165	19.6648	19.673	19.4782	19.2889	20.139	19.653	20.001	19.6675	20.0872
CD58 molecule	CD58	no_significant_change	P19256	0.472894	21.3459	4.62467	4.87559e-05	0.000150079	1.29355	21.1017	20.64	21.6571	NA	21.3689	21.0055	21.3132	21.9214	21.0954	20.7019	21.5095	21.8417	21.5273	21.242	21.1847	21.6109	NA	22.0055	NA	21.3875	20.8928	22.0133	21.6852	20.6598	21.6233	21.7537	21.0108	21.0579	20.9984	NA	21.3543	NA	21.3344	21.0909	22.0688	20.9452	21.62	20.9256	21.2031	21.5157	21.586
erythrocyte membrane protein band 4.1	EPB41	up_regulated	P11171	0.753503	22.4053	4.58315	4.36385e-05	0.00013597	1.28803	21.8118	21.638	22.6906	22.0112	21.7169	21.8562	22.08	22.8694	22.1113	22.0148	24.0027	22.458	21.7709	23.0047	21.8009	23.4756	22.1818	22.5906	21.8336	21.7533	21.4141	22.0107	22.7317	22.2881	22.3933	23.5156	22.1745	23.2033	21.6565	22.4737	22.659	22.507	23.6821	21.2915	24.0206	21.7861	22.1451	22.0391	22.4301	22.4797	24.0451
cathepsin L	CTSL	down_regulated	P07711	-0.843564	20.2351	-4.62999	5.06808e-05	0.000155013	1.26989	NA	19.7155	20.1495	21.3509	NA	20.6523	20.0299	20.2562	19.695	NA	NA	18.9322	20.6731	18.6512	20.5302	NA	21.6109	19.8831	21.7144	20.1645	20.4487	19.3235	20.3758	20.7934	19.653	20.12	19.0701	19.8106	20.3787	21.0582	NA	20.5905	19.365	20.3551	20.8303	20.3826	20.1414	21.085	18.8686	21.0615	20.5062
glucosamine (UDP-N-acetyl)-2-epimerase/N-acetylmannosamine kinase	GNE	up_regulated	Q9Y223	0.760482	20.5092	4.60702	4.88144e-05	0.000150153	1.26803	20.8127	NA	20.4339	20.405	21.4881	20.0057	20.3422	20.5397	20.1804	20.3285	20.9518	21.4483	19.9917	20.1541	19.9033	21.4144	NA	21.8093	19.9581	19.8196	19.9859	20.8543	21.0617	19.8936	21.21	20.6751	19.8116	20.1183	20.0665	20.0906	20.7588	NA	21.3974	19.6029	20.9185	19.992	21.5622	19.7387	20.384	NA	20.7309
BCL2 associated agonist of cell death	BAD	no_significant_change	Q92934	-0.450084	21.3177	-4.57685	4.45106e-05	0.00013829	1.26756	21.4083	21.755	20.9228	21.8447	20.9945	21.7196	20.6755	21.5164	21.4531	20.5673	20.7861	21.394	21.4391	20.8786	21.3523	21.6676	21.6301	20.8302	21.6919	20.8652	21.4723	20.8741	20.7142	21.6581	21.4848	21.5294	21.728	20.6868	21.1868	21.9296	21.4438	21.5162	21.0189	21.4087	21.335	21.4064	21.4554	21.8155	20.4952	21.4985	21.9765
VPS51 subunit of GARP complex	VPS51	no_significant_change	Q9UID3	-0.430852	21.5857	-4.58057	4.39929e-05	0.000136877	1.26725	22.2878	22.1647	21.5204	21.7078	21.0447	22.1167	21.5001	21.8137	21.5974	21.4753	21.2449	21.9501	21.8184	21.7355	22.1285	21.2061	21.594	21.7836	21.9288	21.1604	21.856	21.528	21.5097	21.9785	21.17	21.4002	21.0382	21.3567	21.6496	21.8822	21.0697	21.513	21.4692	21.528	21.6332	21.7035	21.3509	21.8856	21.5163	21.7316	20.4651
RAB6A, member RAS oncogene family	RAB6A	no_significant_change	P20340	0.454277	23.4129	4.57486	4.47891e-05	0.000139055	1.24533	23.1687	22.6585	23.5762	22.9066	23.8167	22.8885	23.813	23.3559	23.4965	24.0395	23.4494	23.5556	23.3038	23.5638	23.6072	23.4472	22.7153	23.9704	22.9364	23.9349	23.5927	23.7836	23.3979	23.3083	23.9801	23.3287	23.6976	23.2499	23.1185	23.059	23.9102	23.6229	23.3113	23.0501	23.5425	22.7836	23.2523	23.3882	23.5804	23.1752	23.5898
adaptor protein, phosphotyrosine interacting with PH domain and leucine zipper 1	APPL1	no_significant_change	Q9UKG1	-0.298953	22.3602	-4.56172	4.66748e-05	0.000144392	1.2434	22.5019	22.4552	22.7668	22.5471	22.8007	22.5612	22.3167	21.7275	22.3925	22.3898	22.1477	22.1412	22.6489	22.3093	22.5976	22.0429	22.5013	22.2844	22.6539	22.4281	22.4164	22.1299	22.8861	22.677	22.3269	21.8702	22.0997	22.2293	22.3677	22.2473	22.6671	22.3381	22.1886	22.7017	21.9122	22.4274	22.1398	22.4986	22.1392	22.7502	21.5416
periostin	POSTN	up_regulated	Q15063	2.17365	23.7571	4.57167	4.52406e-05	0.000140356	1.23968	22.7337	21.7862	24.5273	22.1385	23.2977	20.6686	25.2051	23.9447	24.8583	25.7385	25.6179	23.1904	23.9735	25.4477	24.2559	22.9629	21.8921	23.267	21.1187	25.3073	23.4739	24.3554	27.6022	21.3235	24.5511	25.3644	25.8303	25.5618	22.6827	20.9389	24.5948	20.3783	25.2824	23.6526	22.8717	22.1686	24.0106	21.6735	24.3464	25.5429	25.904
GIPC PDZ domain containing family member 2	GIPC2	down_regulated	Q8TF65	-1.28085	21.9522	-4.5648	4.62255e-05	0.000143104	1.23661	22.8762	22.9372	22.1989	23.3362	21.8708	22.9227	19.9053	19.5563	20.6089	22.0051	19.1396	22.2608	22.383	21.082	22.0872	21.0793	23.6519	22.8299	23.453	22.0686	22.6365	21.9336	20.7069	22.8856	23.2555	19.2648	20.5781	21.1199	22.7116	23.6537	22.319	20.9726	21.7046	22.782	21.1953	22.972	21.9038	23.2639	21.9672	22.5364	21.424
proteasome 20S subunit beta 3	PSMB3	no_significant_change	P49720	0.544646	24.5715	4.56889	4.56356e-05	0.00014148	1.23597	23.8048	24.4064	24.5738	24.4153	24.9024	24.5084	24.7285	24.5195	24.2964	25.0657	24.5499	24.0109	24.183	24.5837	24.2825	24.9494	24.3398	25.1981	24.5304	25.2066	24.5596	24.898	24.0601	24.2676	25.7047	25.1959	25.2669	24.4623	23.8612	24.3388	25.0534	24.4809	24.4367	24.0115	24.2458	23.9403	24.4274	24.3043	25.082	24.2829	25.4947
T cell immune regulator 1, ATPase H+ transporting V0 subunit a3	TCIRG1	up_regulated	Q13488	0.605991	20.892	4.58868	4.91313e-05	0.000150913	1.23363	21.1122	20.3059	20.6812	20.5729	20.8242	20.0377	21.6535	21.4864	20.8867	20.45	21.7234	20.8015	20.6558	21.0943	20.8226	21.5162	NA	20.7413	20.3716	21.4082	20.7743	21.1893	21.0068	20.3941	20.5548	21.9731	20.9259	21.4158	20.2226	NA	20.6635	20.7952	21.3614	20.3406	21.1154	19.7479	21.1355	NA	20.7958	20.6102	21.7275
capping actin protein of muscle Z-line subunit beta	CAPZB	no_significant_change	P47756	0.338647	25.0618	4.56794	4.57721e-05	0.000141802	1.22763	24.6249	24.4266	25.2028	24.786	24.9205	24.8545	25.3995	25.2672	24.8959	25.0936	25.2514	24.9683	24.9581	24.9667	25.0427	24.9936	24.6538	24.9779	24.9935	25.5351	25.0672	25.1619	25.4257	24.8802	25.291	25.5094	25.4096	25.4159	24.8857	24.7925	25.1367	24.9637	24.8775	24.8856	25.0654	24.8574	25.0859	24.8507	25.3409	25.1356	25.6806
7-dehydrocholesterol reductase	DHCR7	down_regulated	Q9UBM7	-0.620735	21.2248	-4.57708	4.85775e-05	0.000149743	1.21525	21.7693	21.626	21.2126	21.8927	20.2128	21.2846	NA	20.5877	21.3076	NA	20.9535	21.1611	21.5458	21.6	21.4702	20.9581	21.0693	21.3136	21.7373	21.0937	21.4771	21.7404	20.5824	21.9896	20.5824	20.1041	21.7045	20.8661	21.5743	21.6865	20.5536	22.011	20.9896	21.1972	20.4919	21.3209	20.8538	21.1762	21.7071	21.7948	20.5691
proteinase 3	PRTN3	up_regulated	P24158	1.18231	20.6092	4.55705	4.73633e-05	0.000146313	1.213	20.0242	20.2322	20.5923	20.4795	20.4346	18.3672	20.9081	23.995	20.184	22.0442	21.3997	18.0371	19.9035	20.8779	21.301	21.256	18.8273	20.1403	19.3674	22.1557	20.649	21.5794	20.4739	19.8397	22.7661	23.1805	21.0179	20.2186	19.9932	19.7133	21.4151	19.8002	20.9455	20.1357	20.941	18.6206	20.4898	19.6244	20.0828	21.0541	21.9074
proteasome 20S subunit beta 2	PSMB2	no_significant_change	P49721	0.455037	25.0419	4.56014	4.69058e-05	0.000145003	1.21245	24.5972	25.1512	24.8831	24.9584	25.2413	24.8973	25.0999	25.0986	24.755	25.3029	24.7698	24.564	24.9377	24.8436	24.6087	25.3328	24.8162	25.6022	24.9007	25.8083	25.0049	25.2072	24.8844	24.7634	26.0027	25.5527	25.7563	24.968	24.2959	24.7879	25.2942	25.0016	25.0819	24.5788	24.8966	24.4032	25.1795	24.6518	25.5483	24.7305	25.9589
ribosomal RNA processing 12 homolog	RRP12	up_regulated	Q5JTH9	0.778414	19.037	4.56458	5.04864e-05	0.000154528	1.20171	NA	NA	19.7368	18.4281	19.0302	17.4577	19.762	19.1874	18.4922	19.1318	19.3153	19.2652	19.1352	19.9259	19.2471	20.8516	18.2025	19.4528	17.0112	19.5977	18.9645	18.9762	18.4627	19.1002	19.3392	18.0052	18.8783	19.2872	19.9163	17.8544	19.8349	18.1621	20.3195	18.9663	19.815	18.3903	18.9118	18.9275	19.5535	18.3002	19.2479
D-aminoacyl-tRNA deacylase 1	DTD1	up_regulated	Q8TEA8	0.600733	22.5085	4.55057	4.83346e-05	0.000149207	1.20159	21.9169	22.0964	21.857	22.1716	22.7413	22.0627	22.8256	23.1553	22.217	22.4577	22.4655	22.5831	21.9721	23.741	22.0614	23.1162	22.2211	22.8423	22.212	21.9207	22.5211	22.7294	21.7171	21.4748	23.968	22.904	23.1672	22.3693	21.7789	22.828	23.962	22.6488	22.5974	21.8235	22.2868	22.1124	22.2988	22.1869	22.8552	22.3188	23.6645
peptidylprolyl isomerase F	PPIF	down_regulated	P30405	-0.879373	23.0324	-4.60912	5.3917e-05	0.000163985	1.18791	22.803	23.0759	22.9662	23.9446	NA	24.1484	22.6042	22.2574	24.2822	NA	21.4372	22.5641	23.0466	NA	22.7956	24.1147	22.8533	NA	23.5896	22.9037	23.6668	22.4029	NA	23.9314	NA	23.0421	21.9256	23.1072	23.0148	23.4529	22.462	24.2522	21.8052	23.3353	23.4064	23.3071	21.7	23.5394	22.2932	22.9435	23.161
argininosuccinate lyase	ASL	down_regulated	P04424	-0.842294	23.3308	-4.54833	4.86754e-05	0.000149938	1.18101	23.3403	24.1059	22.6303	24.2689	22.6716	23.936	22.694	22.8736	22.1769	22.2594	23.4009	22.5848	23.4839	22.592	23.1977	22.8665	24.4483	22.9087	24.5268	23.9946	23.7752	23.045	22.0866	23.8584	23.6316	23.4464	24.5082	22.2075	23.3273	24.6521	22.7684	23.0222	23.0759	24.0034	22.2338	23.7417	22.9827	24.5299	23.5266	23.485	23.6958
ankyrin repeat and sterile alpha motif domain containing 1A	ANKS1A	no_significant_change	Q92625	-0.545982	19.9285	-4.55011	4.84047e-05	0.000149317	1.17637	19.8932	19.0547	20.544	20.6586	19.5513	20.149	20.2297	19.6579	20.4177	20.0578	19.4339	19.7073	19.9389	20.1879	20.5247	19.2906	20.613	19.3364	20.2772	19.8392	20.0258	20.1075	19.439	20.4216	19.3878	19.3607	19.6517	19.6756	20.1682	20.7539	19.3249	19.8352	19.6732	20.2368	19.6853	20.1719	19.4787	20.03	19.9529	20.551	19.7729
mannose-P-dolichol utilization defect 1	MPDU1	no_significant_change	O75352	-0.533858	21.6317	-4.54569	4.90796e-05	0.000150861	1.17107	20.5266	21.1929	21.4914	22.1975	21.9483	22.2566	20.7392	21.3342	21.7373	20.847	21.2579	22.1375	21.5768	21.5114	21.9096	21.0848	22.1874	22.0382	22.2846	21.5337	22.1099	21.8162	21.4608	22.1536	21.0289	21.6592	21.1999	22.039	21.8091	21.5513	21.0607	22.111	21.2595	22.0598	21.0136	22.4074	21.8533	22.0361	21.7054	21.8608	20.9102
transmembrane protein 106B	TMEM106B	down_regulated	Q9NUM4	-0.622695	21.5306	-4.56472	5.28621e-05	0.000161003	1.17072	21.3202	22.4856	20.9483	22.0884	20.4569	21.1619	21.0849	22.2932	20.951	NA	21.1064	21.543	21.3836	20.8879	21.8106	21.4099	21.7028	20.7597	21.814	21.078	22.45	21.2895	20.8434	22.1714	21.3639	21.6657	21.2957	21.2062	21.6597	21.7811	NA	22.8362	21.457	21.9033	22.3286	21.9835	20.7714	22.3286	20.9932	NA	21.5483
sec1 family domain containing 2	SCFD2	no_significant_change	Q8WU76	-0.345842	20.2782	-4.55575	5.18779e-05	0.000158339	1.16829	19.391	19.7298	20.2151	20.8441	20.4886	20.5388	19.8027	20.2995	20.5224	19.999	20.3039	20.0746	20.7868	20.1329	20.5087	20.0799	20.709	20.3491	20.4794	20.2246	20.4655	20.2666	19.479	20.5886	19.9931	20.0224	20.2897	20.3033	20.5354	20.6368	19.8781	20.4796	20.3068	20.266	20.3335	20.2113	20.5226	20.7447	20.0482	NA	NA
phosphotriesterase related	PTER	down_regulated	Q96BW5	-0.651813	24.1885	-4.52658	5.21068e-05	0.000158926	1.15428	24.4317	24.7112	24.7067	24.9945	25.654	24.7472	24.4998	23.4704	22.8575	23.7365	24.058	25.385	24.6933	22.7153	23.6465	23.7937	24.1292	24.0621	24.5955	23.9029	24.4706	23.8034	24.1205	24.7759	23.8722	22.5702	22.1688	23.7123	24.8359	24.7241	23.3351	24.1845	24.0027	24.8173	26.0447	24.806	23.1649	24.8125	23.7493	24.6197	24.3455
EH domain containing 1	EHD1	no_significant_change	Q9H4M9	-0.49943	23.4096	-4.54026	4.99217e-05	0.000153124	1.15247	23.7086	23.0149	23.849	24.0114	22.8874	23.8589	23.1405	23.0761	23.6704	22.8911	23.5231	22.3911	23.736	23.7398	23.4251	22.4526	23.9673	23.3637	23.8017	23.151	22.9749	22.9892	23.6162	23.9627	23.3121	23.6611	23.1952	23.6249	23.3908	24.0607	23.5044	23.7022	22.8778	23.8323	23.4744	23.5375	23.0232	24.0847	22.9967	23.6251	22.689
family with sequence similarity 98 member A	FAM98A	no_significant_change	Q8NCA5	-0.377636	20.534	-4.54868	5.07317e-05	0.000155059	1.15035	20.7671	20.5626	20.5947	20.9832	NA	20.7773	20.5719	20.8127	20.4196	20.3341	20.4851	20.4955	20.5491	20.7843	20.7674	20.2823	21.0425	20.1421	20.8628	20.4221	20.9493	20.4287	20.0875	20.8461	19.763	20.5671	20.7659	20.2887	20.7349	20.9605	20.2995	20.5523	20.4107	20.767	20.4959	20.562	19.8408	20.898	20.0134	20.5387	19.9339
heat shock protein family A (Hsp70) member 9	HSPA9	down_regulated	P38646	-0.735535	26.4673	-4.53706	5.04257e-05	0.000154451	1.14991	26.4764	25.4961	26.3332	27.5737	25.8133	27.189	25.8113	26.014	26.55	24.6743	25.2905	27.1814	26.7176	27.2963	26.691	27.0851	27.3545	25.943	27.3672	26.1963	26.8898	25.8951	25.2099	27.2377	26.5166	26.5981	26.1454	25.9526	26.606	27.2891	26.2406	26.7515	26.3672	26.7464	26.7284	26.7096	25.778	27.2343	25.6274	26.4845	27.0953
armadillo repeat containing X-linked 2	ARMCX2	down_regulated	Q7L311	-0.664228	20.2715	-4.54269	5.16839e-05	0.000157858	1.14728	20.7734	21.0456	20.4667	21.0701	19.5285	20.3025	20.3166	20.4979	21.1036	19.8085	19.6659	20.4686	20.7968	20.4385	20.1799	19.8414	20.4758	19.0779	20.0209	19.8574	20.9017	20.4769	18.9626	21.0849	20.2511	NA	20.0865	19.7681	20.6266	20.9813	20.0661	21.5887	19.7719	20.2841	20.8585	19.379	20.0753	20.7459	20.0371	20.4313	18.7442
acetyl-CoA acyltransferase 2	ACAA2	down_regulated	P42765	-1.27748	27.451	-4.5413	4.97592e-05	0.000152734	1.14129	27.8946	27.4937	27.1892	28.6963	27.4287	28.6311	25.5012	26.3285	27.3658	25.4903	25.4988	29.0617	28.051	27.1959	27.7425	28.4006	29.107	27.6982	28.9354	26.321	27.4451	27.106	25.7933	28.5856	28.3723	26.4852	25.4606	26.5048	28.023	28.2542	26.9582	27.4037	26.6766	28.3451	27.7414	27.96	27.2465	28.9295	27.1133	27.4317	27.624
calpain 5	CAPN5	down_regulated	O15484	-0.743579	20.3731	-4.57453	5.97344e-05	0.000179909	1.10689	20.1002	20.6892	20.6229	20.5427	18.9647	20.1975	19.5048	NA	21.2651	19.4579	20.9644	19.485	20.8153	20.2151	20.9426	NA	20.7854	20.7161	20.8523	18.5394	20.4223	20.423	NA	20.6832	19.4037	NA	20.7046	NA	20.9073	20.8636	20.0656	20.6163	19.829	20.7411	20.4195	20.6315	20.6155	21.1517	19.2622	21.657	NA
NME/NM23 nucleoside diphosphate kinase 3	NME3	down_regulated	Q13232	-0.597203	23.6228	-4.51459	5.41001e-05	0.000164426	1.0934	23.9634	23.7844	23.3698	24.141	23.5991	24.029	22.9779	24.5833	23.5686	22.9848	23.0267	23.5576	23.7124	22.7768	23.6058	24.1173	24.2917	22.8668	23.9917	23.3077	23.7737	23.5263	22.2564	24.0543	24.202	22.4454	23.3113	22.5923	23.2897	24.5342	24.9574	23.8197	23.187	23.7863	23.2579	23.5406	23.5157	24.2653	23.2249	23.9588	24.7801
cullin 4B	CUL4B	no_significant_change	Q13620	0.32517	21.2021	4.51858	5.34281e-05	0.000162612	1.09016	20.9236	20.8742	21.4461	20.9205	21.3903	20.7844	21.0652	21.4601	21.0271	21.2073	21.4007	21.8007	21.1116	20.8327	20.877	21.5001	21.1325	21.6077	21.0223	21.6406	21.0139	21.2188	20.5442	21.3421	21.6146	21.2563	21.1776	21.1141	21.0316	21.3212	21.6294	21.3104	21.2259	20.9116	21.804	20.8585	21.2673	20.8943	21.4426	21.2314	21.05
ADP ribosylation factor 6	ARF6	no_significant_change	P62330	-0.461967	22.8886	-4.52449	5.24496e-05	0.000159859	1.08834	23.4932	22.7945	23.1545	23.2266	22.4401	23.522	22.8227	22.4522	22.8938	22.6361	22.6928	22.0909	23.2163	22.4257	22.9577	22.4258	23.2672	23.0317	23.2942	22.8098	22.9743	23.0127	22.5546	22.9338	22.2761	22.9874	22.8786	22.925	23.011	22.8637	23.0886	23.2346	22.447	22.935	22.4467	23.1483	22.7456	23.4691	22.6854	23.5454	22.6199
NA	NA	no_significant_change	A8CG34	0.556279	18.1689	4.60544	6.50362e-05	0.000194123	1.08251	18.147	NA	18.9102	17.5526	18.4944	17.6294	18.0445	18.508	NA	18.4999	NA	18.2467	18.1853	18.3963	17.9223	18.313	17.6857	NA	17.2727	18.033	17.4184	18.1812	NA	18.0027	NA	NA	18.4495	18.6794	18.4722	17.2248	18.7013	NA	18.5113	17.5317	18.4109	18.4291	18.5546	18.2032	18.4011	18.3935	NA
nucleolin	NCL	no_significant_change	P19338	0.355824	25.9468	4.50596	5.55796e-05	0.00016845	1.07387	25.4044	25.6662	26.6031	25.6421	26.0874	25.611	25.6972	25.7895	26.0806	25.8002	25.9886	25.656	25.7288	26.1166	25.7276	25.4728	25.2422	26.2346	25.2978	25.9736	25.6639	26.1009	26.1478	25.9251	25.9716	26.1714	26.2895	26.005	25.9265	25.3606	26.7378	26.0717	26.4159	25.9215	26.2978	26.1272	26.5921	25.8627	26.2294	26.0785	26.1007
ArfGAP with coiled-coil, ankyrin repeat and PH domains 2	ACAP2	no_significant_change	Q15057	0.448247	20.5861	4.52045	5.53788e-05	0.000167959	1.07225	NA	20.0254	21.3111	20.1366	19.9391	20.16	21.1426	20.8577	20.5241	20.7135	21.4338	20.6489	20.9841	21.0444	20.6008	20.5207	20.1016	20.4873	20.3536	20.7347	20.1929	20.3043	21.3309	20.6316	20.4541	20.4158	20.8756	20.8394	20.5517	20.3893	20.9139	20.2382	20.6514	20.58	21.0527	19.9488	20.6952	20.0752	20.8202	20.2072	20.5549
calnexin	CANX	no_significant_change	P27824	0.394873	25.9173	4.51135	5.46514e-05	0.000165985	1.06563	25.3684	25.0566	25.9637	25.625	26.252	25.7072	25.7088	26.1568	25.467	25.5617	26.2959	25.8763	25.8154	26.4091	25.7056	26.1777	25.8102	26.4266	25.6789	26.5008	25.6021	26.0132	25.6859	25.6516	25.9936	26.0533	25.9012	26.8996	25.7452	25.484	25.7768	25.7149	26.4645	26.0335	26.574	25.8404	26.3346	25.7933	25.9878	25.872	25.6233
ring finger protein 213	RNF213	no_significant_change	Q63HN8	0.5215	23.4839	4.50409	5.59068e-05	0.000169205	1.05906	23.2787	22.9804	24.055	22.8954	23.6457	22.7184	24.4833	24.5065	23.3596	23.2231	23.5311	24.1167	23.4446	24.0428	24.0619	23.333	22.8535	23.8658	23.0969	23.2748	23.9725	23.8006	23.2259	22.8141	22.9734	23.6634	23.5321	24.3947	23.7263	22.9405	23.1617	22.8655	23.739	23.198	24.4736	22.911	23.3767	22.6787	23.8597	23.3331	23.432
RNA guanine-7 methyltransferase	RNMT	no_significant_change	O43148	0.314202	20.539	4.50053	5.65319e-05	0.000170858	1.05819	20.9044	20.6606	20.4071	20.4282	20.633	20.1897	20.5862	20.4373	20.4174	20.511	20.7007	20.5706	20.2305	20.2947	20.2609	21.1327	19.9337	20.6725	20.4199	21.0031	20.4007	20.8024	20.5577	20.4132	20.0928	20.9609	20.9198	20.7945	20.7078	19.4512	20.8095	20.6366	21.0663	20.4278	20.6207	20.3183	20.7316	19.8753	20.7925	20.4811	20.843
alcohol dehydrogenase 1B (class I), beta polypeptide	ADH1B	down_regulated	P00325	-1.78795	24.8513	-4.52103	5.52794e-05	0.000167775	1.05402	25.2988	24.8387	25.981	25.9251	NA	25.8036	25.3689	22.6038	26.8294	25.0164	23.7033	23.0193	27.058	25.4256	26.5028	22.3434	24.8844	23.5064	25.3794	23.7936	24.9679	24.9974	25.4307	26.3905	22.4812	22.7941	26.1399	24.7621	25.9888	24.6788	25.1612	26.6469	24.268	26.1764	22.5866	26.4778	23.4927	25.4211	23.7495	26.3614	21.7969
OPA1 mitochondrial dynamin like GTPase	OPA1	no_significant_change	O60313	-0.546433	22.5723	-4.50427	5.58748e-05	0.000169205	1.04711	22.2657	21.5927	22.5397	23.2611	21.9945	22.9997	22.203	22.6195	22.5153	21.5166	21.6834	23.0549	22.9889	22.7621	22.8129	22.788	23.1796	21.7691	23.3111	22.1338	22.7105	22.3658	21.8987	23.0974	22.6514	22.5863	22.7686	22.2474	22.8345	23.0632	22.5884	22.915	21.9184	22.8638	23.1414	22.8317	22.1296	23.3226	22.2455	22.7499	22.5423
diphosphoinositol pentakisphosphate kinase 2	PPIP5K2	no_significant_change	O43314	0.364104	20.6246	4.50281	5.61308e-05	0.000169764	1.04387	20.5179	20.7985	20.4243	20.4503	20.7453	20.1257	20.8314	20.9108	20.8542	20.2987	20.6213	21.1065	20.6238	21.2542	20.5494	21.189	20.3287	20.7379	20.4892	20.6796	20.4994	20.4536	20.6673	20.4836	21.1631	20.7152	20.4826	20.9542	20.2184	20.6788	20.7023	20.3875	20.9072	20.4922	21.0621	19.9309	20.4603	19.8942	20.8598	20.1601	20.8992
splicing factor 3b subunit 4	SF3B4	no_significant_change	Q15427	0.355081	22.0334	4.49152	5.81456e-05	0.000175368	1.03176	22.2302	22.5247	22.2272	21.635	22.2722	21.8088	22.2546	22.3883	22.3867	22.1724	22.0001	21.5895	22.1935	22.6197	22.073	22.3845	20.8188	22.0428	21.3597	22.3701	21.8886	22.2509	22.4565	22.2001	22.0205	22.3543	22.1817	22.1628	21.6995	21.4972	22.2571	21.8858	21.8114	21.8863	22.048	21.52	22.3001	21.686	22.0754	21.7183	22.1149
chromobox 3	CBX3	no_significant_change	Q13185	0.329408	22.7573	4.49558	5.74129e-05	0.000173279	1.02492	22.497	22.8102	23.0133	22.3168	23.0619	22.5053	23.2359	22.9295	22.6646	22.9162	22.7835	22.5167	22.7718	23.0811	22.6323	22.7313	21.85	22.7032	21.9421	23.3251	22.9173	22.6757	22.7504	22.6588	22.7495	22.7461	23.0228	23.1312	22.507	22.5641	23.2482	22.6172	22.5326	22.7464	22.8217	22.5647	23.08	22.4846	22.919	22.9626	23.0629
cytochrome b-245 beta chain	CYBB	up_regulated	P04839	0.92486	21.7485	4.5207	6.33678e-05	0.000189797	1.02377	21.3064	20.1228	21.8835	20.0682	21.7116	20.8775	22.9284	23.0247	22.1254	21.9906	22.716	20.7513	21.3138	22.124	22.7499	21.7154	NA	21.648	21.016	21.9128	21.5185	21.8231	22.2657	20.3784	22.0792	23.275	22.1546	23.1743	21.2128	NA	21.0201	NA	22.2635	21.2695	22.4028	20.8555	20.5377	NA	21.9355	22.0737	22.4701
stimulator of interferon response cGAMP interactor 1	STING1	up_regulated	Q86WV6	0.922263	21.9666	4.49762	5.70484e-05	0.000172299	1.01848	22.0284	21.4834	22.8743	20.7373	21.435	20.9035	23.3971	22.6726	22.672	22.4112	23.1008	22.0794	22.3334	22.0676	22.113	22.448	20.8847	21.2805	21.1744	23.0467	21.9801	22.084	22.727	21.2404	22.9655	22.8041	23.2569	22.3119	21.3766	19.9865	22.2818	21.2979	22.1973	21.8348	21.0519	21.639	21.8731	20.5362	22.9082	21.9218	21.2138
valyl-tRNA synthetase 1	VARS1	no_significant_change	P26640	-0.274898	23.4874	-4.47969	6.03347e-05	0.000181591	0.995361	23.4207	23.3501	23.4245	23.7181	23.4595	23.7829	23.729	23.4325	23.4551	22.9336	23.7212	23.4937	23.625	23.9765	23.8879	23.0978	23.6986	22.9524	23.8173	23.4055	24.0504	23.4939	23.3493	23.6227	23.4701	23.0854	23.464	23.4342	23.7262	23.54	23.3321	23.3543	23.4564	23.6677	22.9439	23.6921	23.1887	23.637	23.716	23.6187	22.7592
chromosome 8 open reading frame 82	C8orf82	down_regulated	Q6P1X6	-1.1442	19.7679	-4.5176	6.39624e-05	0.000191445	0.987231	19.918	20.4546	19.0506	21.1159	19.0714	21.302	18.7214	19.8603	19.3247	NA	NA	20.6348	20.0856	19.1059	19.2648	20.1328	21.4029	19.1654	21.3273	17.8923	19.8636	18.7665	18.4191	20.7044	20.3884	19.3175	NA	18.6432	19.2611	21.1945	19.5799	20.2485	18.1998	19.7879	NA	20.4181	18.6548	20.9856	18.9932	19.4535	20.7022
ribosomal protein S11	RPS11	no_significant_change	P62280	0.440366	25.944	4.47595	6.10433e-05	0.000183469	0.985117	26.345	26.569	25.63	25.3443	26.1009	25.8222	26.4247	26.1653	25.7703	26.2523	25.9396	25.8234	25.7485	26.3069	26.3269	26.2751	25.3109	25.8991	25.8589	26.27	26.5361	26.5171	25.9107	25.4744	26.3136	26.2951	26.5798	26.078	25.6225	25.3958	26.145	26.0473	25.9598	25.3668	25.5104	25.3063	25.9413	25.3543	25.7929	25.0112	26.3612
S100 calcium binding protein A11	S100A11	up_regulated	P31949	0.618628	24.1555	4.48473	5.93932e-05	0.000179006	0.984425	23.6074	23.5733	24.1389	23.0319	24.6704	23.6469	25.0208	25.0204	24.5456	24.6286	24.8479	24.2307	23.9452	24.2124	24.3017	23.9822	22.7394	24.6462	23.5086	24.978	24.6591	24.5158	23.842	23.4029	24.0937	24.4907	24.4146	24.8542	24.0862	23.0098	23.9526	23.8556	24.3201	23.9773	24.1668	23.7871	24.353	23.4367	24.5615	24.8115	24.506
caseinolytic mitochondrial matrix peptidase chaperone subunit X	CLPX	down_regulated	O76031	-0.728148	20.7493	-4.51556	6.4357e-05	0.000192493	0.981375	19.78	19.841	20.7911	21.947	20.4277	21.3322	20.9145	20.641	20.9616	NA	19.9112	21.185	21.1095	20.5998	21.0033	20.5836	21.5753	20.3902	21.6252	19.8219	21.2991	20.5751	19.2148	21.6945	NA	20.9561	20.0096	20.343	21.1693	21.5976	NA	20.6074	20.1143	21.2873	20.9699	20.7619	20.1225	21.3005	20.4102	20.8501	NA
apurinic/apyrimidinic endodeoxyribonuclease 1	APEX1	no_significant_change	P27695	0.450176	24.6364	4.47304	6.15999e-05	0.000184885	0.976584	24.393	24.7219	24.7766	24.3372	25.1868	24.3289	24.814	23.9365	24.6014	25.1668	24.2208	23.9382	24.3859	24.6684	24.7785	25.2211	23.827	25.1597	24.1002	25.0068	24.4676	25.1639	24.726	24.5436	24.9296	24.9297	25.0588	24.309	24.6541	23.8544	25.6817	24.6367	24.3285	24.6801	23.5322	24.3779	25.5565	24.6491	24.9324	24.1925	25.3174
glutamine amidotransferase class 1 domain containing 1	GATD1	no_significant_change	Q8NB37	-0.359252	20.9329	-4.47729	6.07894e-05	0.000182832	0.971638	21.2553	20.9148	20.9429	21.4506	20.8655	21.2256	20.81	21.0321	20.9794	20.9653	20.8773	21.054	21.1077	20.775	20.9466	20.3926	21.1799	20.7435	21.3322	20.6685	21.4187	20.6616	20.7509	21.2732	20.501	20.5881	20.6043	20.6637	20.8182	21.7811	20.55	20.7271	21.0289	21.0205	20.8603	20.4625	21.1654	21.7336	20.7826	20.7948	20.5454
caveolae associated protein 1	CAVIN1	up_regulated	Q6NZI2	1.00618	24.9779	4.4748	6.12637e-05	0.000184004	0.958467	24.9621	23.0157	26.0736	23.5151	25.9493	24.183	24.5182	24.579	25.2731	25.5308	25.7391	25.1922	25.6801	25.4605	24.8433	25.3625	24.0879	24.7303	24.0069	25.6367	23.3587	24.9654	27.2844	24.5213	25.9603	25.3168	25.2988	25.0033	23.9262	23.05	26.7866	25.0761	25.7319	25.404	23.7321	24.4808	25.783	24.4122	25.8764	24.9257	24.8626
nipsnap homolog 2	NIPSNAP2	down_regulated	O75323	-0.784635	24.7258	-4.46937	6.23094e-05	0.000186885	0.940917	25.3294	24.8076	24.5209	25.5022	23.7092	25.2272	24.1468	24.616	25.8823	24.2977	23.5559	25.0917	25.1753	24.2596	24.5337	25.3207	24.9445	23.2456	24.6942	25.0828	25.9121	24.5591	23.9988	25.4588	24.5979	24.8962	25.2795	24.1442	25.0055	25.0405	24.5876	26.3169	23.2775	25.1814	24.522	24.5255	23.7001	25.2317	24.0644	24.0008	25.5124
actin related protein 2/3 complex subunit 5	ARPC5	no_significant_change	O15511	0.491828	25.2759	4.46536	6.30934e-05	0.000189106	0.911699	24.9942	25.1157	25.4784	24.8489	25.1858	25.0715	25.8447	25.6804	25.4858	25.6772	25.5895	25.1049	25.213	25.4383	25.3492	25.0965	24.5876	24.9798	24.793	26.1276	25.1371	24.9417	26.0262	24.6714	24.9325	25.7695	26.0817	25.9667	25.0125	24.6891	25.3392	24.8573	25.1345	25.2406	25.3276	24.7624	25.4118	24.8853	25.51	25.1975	25.7547
ubiquitin specific peptidase 14	USP14	no_significant_change	P54578	0.315903	23.3425	4.45618	6.4926e-05	0.000193927	0.910256	23.261	23.0441	23.3517	23.2834	22.6726	23.33	23.0204	23.1658	23.1417	23.4038	23.3072	23.8124	23.1274	22.954	23.1959	23.7839	23.0869	23.8059	23.4	23.1843	23.2316	23.3618	23.5936	23.1483	23.6919	24.0954	23.5977	23.4969	22.9611	23.0792	23.4214	23.5907	23.5204	22.9837	23.9227	23.205	23.4252	23.1042	23.5098	23.0761	23.6912
peroxisomal biogenesis factor 11 beta	PEX11B	no_significant_change	O96011	-0.575572	22.2532	-4.45784	6.45925e-05	0.000193064	0.902715	22.1876	22.0887	22.1272	23.2367	22.4346	22.5525	21.8308	21.8197	22.0674	21.4204	22.3842	22.0685	22.2938	22.5018	22.5181	20.8314	22.9045	22.2524	22.8728	22.287	22.8822	21.9661	21.6741	22.6592	21.7888	21.7294	21.9407	22.6144	22.4438	22.5805	21.7322	22.3443	21.2994	22.572	23.2929	22.2482	21.7879	22.8224	22.3384	22.9444	22.0381
prolyl endopeptidase	PREP	no_significant_change	P48147	0.334284	21.0423	4.45239	6.56986e-05	0.000195695	0.897371	20.8781	20.3711	21.3437	21.1709	21.1614	20.9545	21.2606	20.7555	21.1004	21.7757	21.1993	21.0026	20.8284	21.0668	20.7352	21.3354	20.6669	20.7036	21.074	21.3577	20.7753	21.2433	21.1648	20.8169	21.4722	21.591	21.3331	21.2238	20.6008	20.8585	20.7993	21.2836	21.1606	20.9319	20.956	20.6974	21.0059	20.895	21.6679	20.7181	20.7979
phosducin like 3	PDCL3	no_significant_change	Q9H2J4	0.394219	20.642	4.4457	6.7082e-05	0.000199404	0.893854	20.6689	20.1651	19.8913	20.2819	20.5647	20.2802	21.2985	20.8599	20.191	20.948	19.7219	20.9036	20.5346	20.7157	20.5395	21.2864	20.5509	20.9792	20.5713	20.9995	20.5617	20.3992	20.6116	20.3995	21.4193	21.6209	21.785	20.6099	19.8606	20.9574	20.6175	20.3501	20.7562	20.3527	20.6355	20.2058	20.5979	20.4242	20.8243	20.5751	20.8067
poly(ADP-ribose) polymerase family member 10	PARP10	no_significant_change	Q53GL7	0.346241	21.0283	4.45257	6.56622e-05	0.000195695	0.892463	20.6788	21.0674	21.385	21.1855	21.0117	20.8343	21.27	22.0831	21.0696	20.5589	21.6815	20.6864	20.4828	21.0967	20.9294	21.2794	20.9673	21.2981	20.6739	20.8335	20.5134	20.9481	21.0313	20.8701	21.3219	21.2674	20.927	21.4833	20.4613	21.2726	21.1421	20.6183	21.2039	20.9563	21.3436	20.5424	21.2985	20.9115	20.8985	20.784	21.2906
proteasome 26S subunit, ATPase 3	PSMC3	no_significant_change	P17980	0.239702	23.3522	4.4525	6.56752e-05	0.000195695	0.892352	23.1127	23.1681	23.3862	23.1123	23.5977	23.2826	23.4905	23.3699	23.258	23.5773	23.3288	23.3968	23.1846	23.5273	23.3674	23.3036	23.0715	23.5743	23.3241	23.6078	23.4587	23.333	23.359	23.1788	23.7419	23.8791	23.6937	23.4159	23.164	23.1664	23.3014	23.3797	23.1755	23.177	23.2842	23.2216	23.5721	23.2053	23.5362	23.1028	23.0544
heat shock protein family A (Hsp70) member 13	HSPA13	up_regulated	P48723	0.646642	20.2192	4.45113	6.59568e-05	0.000196329	0.881654	20.0237	19.4009	19.6181	19.6854	20.1882	20.1069	20.9556	21.5514	20.0421	19.9427	20.94	20.4772	19.8621	20.9391	20.0484	20.7256	19.5827	19.5346	19.8024	20.2132	19.5541	20.1087	20.5325	19.8461	20.512	21.0111	22.2508	20.9061	19.7095	19.0848	20.7083	20.2478	20.4162	19.9658	20.0284	19.9133	20.47	19.579	19.97	20.3569	20.1747
inter-alpha-trypsin inhibitor heavy chain 2	ITIH2	up_regulated	P19823	0.95489	24.3169	4.44463	6.7308e-05	0.000199802	0.878811	23.5444	23.8351	25.0841	23.0694	25.2082	23.1315	24.059	23.7898	24.3223	24.7291	24.7282	24.5178	24.5554	25.3982	24.2376	24.2528	22.6208	24.4739	22.3822	26.0925	23.8408	24.7927	25.5647	23.9059	25.0733	24.6872	23.9998	24.3969	23.4484	22.4957	24.9321	25.213	26.4834	25.2617	23.3286	23.4915	25.086	23.6096	24.437	24.6364	24.2778
WD repeat domain, phosphoinositide interacting 1	WIPI1	no_significant_change	Q5MNZ9	-0.502652	20.1711	-4.46577	7.1455e-05	0.000211142	0.876304	20.9327	20.544	NA	20.505	19.6847	20.3252	20.2083	20.4327	NA	19.8242	19.9718	20.4829	20.3396	20.046	20.5414	19.6738	20.7484	20.1472	20.954	19.8745	20.3086	20.0154	NA	20.2672	19.6403	19.6423	19.7453	20.0043	20.2366	20.8539	19.0602	19.0991	20.336	20.119	20.6683	19.9686	20.0541	20.4482	19.7618	20.8652	20.1715
clathrin light chain B	CLTB	no_significant_change	P09497	-0.460943	23.6741	-4.44995	6.6201e-05	0.000196921	0.872015	23.9218	24.0562	23.4468	24.1674	23.2317	23.9674	23.386	24.3093	23.5671	23.2482	23.8379	23.345	23.8753	23.6096	23.728	23.3173	24.1301	23.1767	24.0601	24.1785	24.3363	23.1409	23.3166	23.5472	23.1525	23.4888	23.8263	23.5638	23.7663	24.2944	23.0841	23.671	23.9696	24.1703	23.8297	23.9043	23.4168	23.7563	23.4567	23.7538	22.6336
asparaginyl-tRNA synthetase 1	NARS1	no_significant_change	O43776	-0.292924	24.1499	-4.44172	6.79192e-05	0.00020134	0.871638	23.9738	24.2683	24.0398	24.5255	24.0282	24.3573	23.8419	23.6073	24.2555	23.7129	23.9453	24.2011	24.1463	24.0484	24.1625	24.8387	24.2165	23.836	24.3799	23.6966	24.5917	24.085	23.5651	24.3721	23.5856	24.6078	23.9972	24.1948	24.3935	24.0453	23.9092	24.5956	24.3098	24.2126	24.2924	24.3065	24.0908	24.4764	24.0694	24.3028	24.0619
niban apoptosis regulator 1	NIBAN1	up_regulated	Q9BZQ8	0.761878	21.4322	4.44761	6.93914e-05	0.000205423	0.860728	21.4687	20.7474	22.1618	21.9898	20.9804	20.6596	22.1264	22.0356	21.6908	22.0857	22.1864	21.0723	21.9435	21.7991	21.6251	20.8774	19.977	21.1377	20.7734	22.2182	20.9586	21.1611	23.4798	20.5536	21.2192	22.3473	21.9589	22.3129	20.9365	NA	21.9215	20.1009	21.5767	21.4343	21.3814	20.6486	21.4346	19.5483	21.7999	21.2799	21.6793
cyclin dependent kinase 6	CDK6	no_significant_change	Q00534	0.571916	20.6818	4.44659	6.96111e-05	0.000205933	0.857539	20.511	20.5447	20.7098	19.7748	22.0886	20.2459	21.2018	20.5103	20.46	21.4899	21.2085	20.3856	20.5665	20.3977	20.3712	20.3597	20.3529	NA	20.383	20.8308	20.5446	19.9394	21.9993	20.1095	21.2864	21.3775	21.159	20.8467	20.3816	19.9335	22.6452	20.2956	20.559	20.5196	21.1489	20.2921	20.1568	20.2157	20.1891	20.401	20.8776
phosphofructokinase, liver type	PFKL	up_regulated	P17858	0.761104	25.9426	4.44503	6.72238e-05	0.000199689	0.855983	24.848	24.7701	25.5273	25.9866	27.029	25.1902	25.0293	26.0167	25.4956	27.0755	26.2371	25.6592	25.88	25.9393	25.4961	27.3327	26.1204	26.2171	25.6833	26.6484	25.3002	26.5653	25.603	25.9438	27.048	25.9418	26.2912	26.254	25.4797	25.68	26.2081	25.2095	26.6881	25.4844	25.7892	24.9116	26.9453	25.9417	27.2324	25.5504	25.3947
crystallin lambda 1	CRYL1	down_regulated	Q9Y2S2	-1.05896	26.0495	-4.43984	6.83199e-05	0.00020239	0.84812	26.5889	26.8636	26.0287	27.2585	26.1559	26.9232	23.8343	23.7263	25.4248	26.7792	24.7609	25.9221	26.4166	25.366	25.9729	26.4072	27.5353	26.2065	26.9782	25.8384	26.1056	25.9854	24.569	26.9712	27.0968	24.7685	23.5659	25.4294	26.5537	27.2526	25.8646	26.2601	25.981	26.8374	26.2118	26.7158	26.3213	27.5129	26.1824	26.4462	24.4119
importin 5	IPO5	no_significant_change	O00410	0.319365	21.8553	4.44218	6.7823e-05	0.000201193	0.844582	21.5445	21.5462	21.8451	21.6781	22.2197	21.7976	21.6951	21.7673	21.6311	22.4765	21.6739	21.6433	21.6753	21.7111	21.9239	22.6069	21.5331	22.1062	21.7241	21.7908	21.751	21.8424	22.1408	21.5896	22.1074	21.9853	22.0982	21.9048	21.7413	21.4204	22.1292	21.6625	22.0435	21.5018	22.1213	21.7778	22.2183	21.7601	22.1847	21.7204	21.7769
phospholipase C beta 1	PLCB1	up_regulated	Q9NQ66	0.840589	21.2372	4.43077	7.30952e-05	0.000215504	0.816691	20.6113	20.913	21.209	21.1092	21.3524	21.3352	20.5818	21.619	21.9603	19.8414	20.6292	21.7543	20.9241	22.4397	20.7093	22.4289	19.8868	22.474	19.812	21.9798	20.6466	21.9052	21.2397	21.094	22.6209	20.6183	21.9884	NA	20.6167	20.6551	22.0419	22.4544	22.0431	20.7115	20.5602	20.879	21.5727	20.0577	22.08	20.5582	21.5739
RAN binding protein 3	RANBP3	no_significant_change	Q9H6Z4	0.213805	22.0022	4.41134	7.46554e-05	0.000219322	0.811883	21.8981	21.7641	22.0441	21.8786	21.9537	21.9836	22.2055	22.2843	22.2275	22.0758	22.0135	21.8674	21.9743	22.0934	21.9427	22.0972	21.4226	22.0826	21.8517	22.3868	22.0843	22.1192	22.1075	21.9185	22.1961	22.0029	22.3197	21.9291	21.8319	21.409	22.3714	22.3016	21.7346	21.6884	21.9713	21.7876	22.1588	21.5457	22.178	22.2408	22.1472
calpastatin	CAST	no_significant_change	P20810	0.283325	22.7524	4.41842	7.30295e-05	0.000215457	0.807107	22.4958	22.6959	23.0144	22.6615	23.0327	22.718	23.0461	22.5253	22.9861	22.7105	22.7954	22.9644	22.7597	23.2344	22.6152	22.0243	21.9187	23.0753	22.4563	22.8022	22.6429	22.5825	23.143	22.5413	23.393	22.8638	22.9845	22.9574	22.3104	22.2889	22.7064	23.0902	22.8547	22.5415	23.0084	22.7415	22.7922	22.5726	22.9383	22.6627	22.6994
annexin A3	ANXA3	down_regulated	P12429	-1.12262	23.2859	-4.42536	7.14693e-05	0.000211142	0.802315	23.5071	23.8005	23.5108	24.1151	24.3304	24.0581	23.5074	23.2537	24.7052	22.9729	22.0243	23.5021	24.0459	22.0859	24.2415	20.821	22.383	22.6613	23.3367	21.6707	24.6236	23.8131	23.1853	24.2872	22.9344	24.3829	22.56	22.7966	23.9452	23.0704	23.9958	25.0363	22.5547	23.9537	22.2803	24.0082	22.2333	23.1441	21.3813	24.2371	21.7645
inositol polyphosphate-5-phosphatase D	INPP5D	up_regulated	Q92835	0.806914	20.8243	4.45228	8.16137e-05	0.000238508	0.799172	20.4405	NA	21.6686	NA	20.5992	19.8948	21.8319	21.7834	21.1953	21.27	20.8345	20.3353	20.8446	21.1238	21.3116	19.9622	NA	20.7565	19.7879	21.4827	20.7889	20.6091	21.443	19.9368	20.9533	21.0351	21.451	22.0856	20.3742	NA	20.5888	19.9421	20.7598	19.5104	21.4225	19.8427	20.4171	NA	21.2423	20.7707	21.3781
solute carrier family 25 member 22	SLC25A22	down_regulated	Q9H936	-0.764684	20.2372	-4.42958	7.33649e-05	0.000216005	0.789772	20.7871	20.3549	19.7332	20.7293	19.3859	21.0463	19.6907	20.4895	20.7085	19.5113	19.6137	21.5138	20.5395	19.4908	20.261	20.5197	20.9814	19.8572	21.0934	19.927	20.8621	19.4713	NA	20.5695	20.3266	20.7394	20.2741	19.3601	19.9782	20.1164	19.7973	20.3294	18.9591	20.3821	20.3999	20.2034	19.1043	20.6827	19.2891	21.2151	21.1952
CTP synthase 2	CTPS2	no_significant_change	Q9NRF8	0.452264	21.0785	4.41364	7.41234e-05	0.000217942	0.782538	20.4821	21.5492	21.2077	20.6465	21.4887	20.9355	20.556	20.3842	21.054	21.4824	21.0726	21.2199	20.8283	20.7153	20.8461	21.6364	20.6999	21.6818	21.2048	21.0471	20.8732	21.5991	21.17	20.9355	22.2142	21.1747	20.9627	20.9516	20.8561	20.4935	21.3667	20.8707	21.3743	20.6521	22.1439	20.4714	21.4526	20.5991	21.8841	20.9658	20.4667
nuclear transport factor 2	NUTF2	no_significant_change	P61970	0.540446	23.0626	4.42253	7.21026e-05	0.000212867	0.780931	23.2086	23.2588	23.2126	22.8118	23.064	22.459	23.0692	23.7725	22.9062	23.5409	23.3558	23.4847	22.7862	23.3169	22.9064	23.0752	22.6489	22.6953	22.9852	23.0544	22.6381	22.9515	23.4308	22.441	22.845	23.6945	23.4883	23.2994	22.4803	22.4647	23.0758	23.4061	23.0607	22.1739	23.0698	22.5038	23.7536	22.7528	23.5668	22.8607	23.9946
enoyl-CoA hydratase 1	ECH1	down_regulated	Q13011	-1.0133	26.6305	-4.4178	7.31717e-05	0.000215583	0.77677	27.1011	26.4737	26.3352	27.9428	26.5081	27.6145	25.4057	26.3598	26.2473	24.8493	25.1389	27.8474	26.9143	26.4857	26.6362	27.6581	28.4781	26.2258	27.8866	25.724	26.5035	26.4791	24.6706	27.5391	27.1857	25.9307	25.8675	25.6518	26.577	27.895	26.9784	26.7772	25.5758	27.0481	26.4573	26.9355	25.8341	27.7092	25.9163	26.8475	27.6374
proteasome 20S subunit alpha 6	PSMA6	no_significant_change	P60900	0.414544	25.1543	4.4153	7.37425e-05	0.000216969	0.7696	24.7477	24.7397	25.2471	25.0338	25.5553	25.0027	25.2065	25.1699	25.1436	25.8052	25.1598	24.5473	24.927	25.0772	25.0913	25.2935	24.8462	25.597	24.9733	25.7472	25.1989	25.4873	25.0476	24.9256	25.9063	25.4619	25.7965	25.0202	24.5723	25.0254	25.5752	25.1652	24.9053	24.9383	24.84	24.4157	25.1058	24.8843	25.5345	24.9963	25.6141
OTU deubiquitinase with linear linkage specificity	OTULIN	no_significant_change	Q96BN8	0.436223	21.0253	4.41624	7.64476e-05	0.000224167	0.761115	21.1792	21.0595	20.9174	20.8273	21.1814	20.6035	21.1573	21.2469	20.3497	21.4511	20.9999	21.0777	21.1348	21.1245	21.0665	21.2373	20.9667	20.9837	21.152	21.1197	20.5256	20.7795	21.5839	20.5744	21.1873	21.5363	21.0276	21.8332	20.757	20.7833	NA	20.4132	21.5597	20.9156	22.0163	20.9455	21.1367	20.7933	20.899	20.0357	20.8712
acyl-CoA dehydrogenase very long chain	ACADVL	down_regulated	P49748	-0.751367	25.733	-4.41118	7.46939e-05	0.000219322	0.756794	25.4533	24.6226	25.1808	26.401	25.1161	26.4393	24.9395	26.1029	25.8012	23.9425	24.8031	27.368	26.0757	26.323	26.1265	26.3373	26.4094	25.5604	26.6319	25.6041	26.3293	25.8159	24.4534	26.4612	25.9356	24.6427	24.8488	25.1227	25.9774	26.3413	25.6838	26.4563	24.9198	26.0851	25.3774	25.9516	25.5488	26.4654	25.4833	25.957	25.9564
peptidylprolyl cis/trans isomerase, NIMA-interacting 1	PIN1	no_significant_change	Q13526	0.322932	24.5149	4.40727	7.5607e-05	0.000221852	0.756051	24.1913	24.3787	24.7745	24.6438	24.6917	24.5031	24.5578	24.4573	24.309	24.7796	24.4349	24.4431	24.3442	24.6951	24.2431	25.0643	24.3696	24.7116	24.5372	24.5115	24.1419	24.7744	24.1698	24.4146	25.4082	24.1777	24.4524	24.3921	24.2774	24.5459	24.718	24.5305	24.7748	23.9702	24.5547	24.1544	24.9471	24.0831	24.6769	24.2051	25.1
ubiquitin specific peptidase 5	USP5	no_significant_change	P45974	0.255942	24.0236	4.39539	7.8451e-05	0.000229886	0.731713	23.7933	24.0968	23.7778	24.0288	24.2465	23.837	23.7854	24.8409	23.8067	23.8708	23.9512	24.3591	23.8116	24.0912	23.7955	23.8229	23.8028	24.2111	23.8277	23.8877	23.9243	24.0749	23.7358	23.8613	24.3004	24.8012	24.0902	24.175	23.7398	23.923	24.157	24.0625	24.3444	23.9118	24.0662	23.7481	24.2447	23.7919	24.0321	23.6967	24.6417
secernin 3	SCRN3	no_significant_change	Q0VDG4	0.51934	18.5763	4.41863	9.02086e-05	0.000261333	0.703354	NA	NA	18.7389	18.6151	19.4153	18.1132	18.8621	19.5161	18.5861	18.2811	19.0361	18.9234	18.6269	18.7657	17.6747	19.5011	18.5074	19.1338	18.342	18.8406	17.9317	18.8509	NA	18.776	19.0885	18.5029	18.0647	18.5528	18.2975	17.6062	17.8255	17.4708	18.9462	18.3308	17.9922	NA	18.3826	18.5082	19.4107	NA	18.7278
major vault protein	MVP	up_regulated	Q14764	0.801281	25.9206	4.38958	7.98801e-05	0.000233915	0.696671	25.3011	25.6205	25.6637	25.6261	26.8713	25.3967	26.0329	27.1904	24.8759	24.7673	26.8543	26.7106	25.7118	26.0019	25.6237	26.2912	25.62	26.9652	25.4017	25.7234	25.9899	25.6322	25.9058	25.527	26.8645	25.8808	25.1225	26.3831	25.6068	25.9071	27.3739	24.3553	26.0263	25.5728	26.6481	24.7684	27.9619	25.9207	25.4207	25.0826	26.5436
adenylosuccinate synthase 1	ADSS1	up_regulated	Q8N142	1.56408	22.5991	4.38196	8.17924e-05	0.000238869	0.688735	22.3895	23.0276	23.7442	22.093	26.1143	22.1733	19.7881	20.625	20.9421	20.5341	24.4562	22.8257	21.6214	22.4298	20.9322	21.259	22.6567	24.3007	22.2867	23.3679	20.2937	25.4908	21.8323	21.7611	24.3078	21.4104	24.4628	23.0144	21.6868	22.3265	24.8597	20.2498	24.3495	22.3751	20.4916	21.5299	25.7807	23.6557	23.7878	21.4214	23.9072
threonyl-tRNA synthetase 2, mitochondrial	TARS2	down_regulated	Q9BW92	-0.590951	21.06	-4.38356	8.13872e-05	0.000238167	0.687053	21.4669	21.0207	20.8398	21.769	21.182	21.9791	20.9481	21.0151	21.1849	19.7531	20.3575	22.3199	21.3752	20.8535	21.1195	21.5499	21.7211	20.5295	21.6483	20.5641	21.5114	20.4529	20.7345	21.5263	20.5603	20.4604	20.4248	21.7339	21.0971	21.7305	20.5896	20.9912	20.4827	21.2715	21.652	20.973	19.9134	21.1498	21.5463	20.6344	20.8281
regulator of chromosome condensation 1	RCC1	up_regulated	P18754	0.620434	22.7917	4.38298	8.1533e-05	0.000238433	0.679273	22.1938	22.3275	22.7779	22.2377	23.9922	22.2502	23.3953	23.9182	23.001	22.5539	22.498	23.2175	22.6876	22.2266	22.8399	23.4384	21.5888	22.6583	22.1409	23.3377	22.9697	23.5108	23.2188	22.4855	22.9494	22.949	22.5431	22.3432	22.8179	21.9045	23.4655	22.9575	23.812	22.2587	21.9689	22.6986	22.6842	21.6669	23.2935	22.5556	24.1258
actin related protein 2/3 complex subunit 3	ARPC3	no_significant_change	O15145	0.357515	25.1068	4.38022	8.22343e-05	0.000239998	0.674291	24.8926	24.7428	25.3933	24.8625	24.7802	24.7092	25.5736	25.5847	25.334	25.1554	25.3406	24.8237	24.9231	25.2051	25.3823	24.7017	24.643	24.7414	24.8166	25.3319	25.1186	25.1875	25.3745	24.8033	25.1428	25.2922	25.6659	25.9286	24.9803	24.7373	25.2091	24.9154	24.9612	24.8286	25.5542	24.6585	25.0415	24.983	25.2194	25.1902	25.6508
ATP binding cassette subfamily C member 4	ABCC4	down_regulated	O15439	-0.654729	19.1749	-4.38357	8.45468e-05	0.000246258	0.665573	18.9796	19.1432	19.6529	19.7523	18.7683	19.378	18.2105	18.2549	18.9967	NA	19.3116	18.7048	19.1623	19.4006	19.294	18.4425	19.9352	19.6619	19.7365	18.542	19.4053	19.028	18.9406	19.7658	18.6763	18.6139	17.9362	19.0085	19.71	20.3686	18.6784	19.5668	20.3383	19.8504	19.7105	19.5277	19.5032	20.1763	17.7265	18.8533	18.2819
prolyl 3-hydroxylase 1	P3H1	up_regulated	Q32P28	0.878081	21.0308	4.38913	8.31116e-05	0.000242395	0.664669	21.3576	NA	21.2198	20.0444	21.8524	19.9569	22.3334	21.6873	20.987	21.9496	22.3283	21.186	20.9213	21.0334	20.7177	21.4846	19.8336	19.7553	19.5621	22.287	21.5454	21.0489	21.1486	20.1835	20.8521	20.9042	21.7862	21.8218	21.4745	19.8959	21.2404	20.2953	21.6891	21.0437	20.6984	20.6214	21.3075	20.304	21.1495	20.6351	21.0877
HEAT repeat containing 5B	HEATR5B	no_significant_change	Q9P2D3	-0.401011	20.7048	-4.37127	8.45498e-05	0.000246258	0.661934	20.6933	20.9331	20.7827	21.4626	20.8365	20.8582	20.6092	20.8029	20.7472	20.0786	20.3947	20.8197	20.7032	20.7624	20.5608	20.1415	21.5035	21.0199	21.0916	20.473	20.9374	20.4811	20.0812	21.139	20.4549	20.4778	19.6453	20.5106	20.8031	21.2865	20.6857	20.8041	20.88	21.122	21.4165	20.8474	20.4251	21.0474	20.3742	20.8074	19.3967
IMP U3 small nucleolar ribonucleoprotein 3	IMP3	no_significant_change	Q9NV31	-0.544054	21.6527	-4.37101	8.4619e-05	0.000246294	0.656169	23.194	22.4125	21.3788	21.8939	21.452	21.6376	20.9853	20.7115	22.0115	21.7049	20.9042	21.6728	21.7879	21.0534	21.9984	22.1888	21.3005	21.5141	21.8494	21.5877	21.441	21.4303	21.5788	22.1096	21.1792	21.8773	21.9618	20.4875	22.3496	22.0651	20.8503	23.456	21.7271	21.1118	21.3043	21.8917	20.8517	21.8643	21.0889	21.7933	22.1006
apolipoprotein E	APOE	down_regulated	P02649	-0.706859	25.1686	-4.36891	8.51722e-05	0.000247737	0.638312	26.3478	25.4512	25.2	25.4835	24.17	25.3592	24.7627	25.0889	25.9488	25.5948	24.9584	23.3036	25.2644	25.392	26.1041	24.1205	24.8258	24.0764	25.5991	25.4131	24.937	25.7706	24.931	25.0155	24.7266	26.616	24.6356	24.8922	24.8821	24.8319	24.8798	25.885	24.7835	25.705	24.5548	26.5292	24.5569	25.6152	24.1959	26.4362	25.0694
glutamic--pyruvic transaminase	GPT	down_regulated	P24298	-1.29791	22.7336	-4.41112	9.67549e-05	0.000278621	0.637766	23.909	24.4584	22.544	24.1877	23.1651	24.1258	NA	NA	22.0088	NA	21.5546	20.4459	23.4489	21.2452	21.7254	21.6586	24.2134	21.5119	22.6898	21.0289	21.6783	23.1259	NA	24.1468	23.2129	NA	NA	22.7724	23.4645	24.2697	22.3663	23.2758	21.1935	24.31	20.9478	23.1563	22.6733	23.7499	23.0904	22.8757	21.4459
TSC22 domain family member 4	TSC22D4	no_significant_change	Q9Y3Q8	0.478779	20.3693	4.3631	8.67204e-05	0.000252071	0.625146	20.5149	20.2496	20.462	20.1354	20.6	19.9825	20.6298	20.3974	20.6816	21.0039	20.2423	20.1825	20.2804	20.2205	20.4322	20.924	19.2317	20.5364	20.2253	20.9982	20.0974	20.1561	20.725	20.0001	20.5788	21.1312	21.0978	20.6093	19.9055	19.8171	20.7631	20.9327	20.3282	19.8567	20.0873	19.2578	20.2236	20.277	20.5054	19.855	21.0075
carnosine dipeptidase 2	CNDP2	up_regulated	Q96KP4	0.62363	28.2704	4.36134	8.71953e-05	0.000253112	0.619262	27.5376	27.7216	28.3438	27.8987	29.2903	28.0856	26.5062	27.7098	27.3034	28.9005	28.2826	29.8527	28.2715	28.5642	27.6195	28.3547	28.4363	29.4685	28.2836	28.4422	27.7189	27.8897	27.7946	28.0665	28.7278	28.1954	27.9943	28.4844	27.763	28.2798	28.3733	27.5088	28.8174	27.7466	29.7842	27.82	28.7393	28.5045	28.924	27.9287	29.1513
tropomodulin 3	TMOD3	no_significant_change	Q9NYL9	-0.332422	23.7888	-4.3617	8.70965e-05	0.000252994	0.607607	23.479	23.5487	24.1688	24.1418	23.4988	24.0787	23.9264	23.5384	24.2661	23.5115	23.5876	23.8512	23.8072	23.2517	23.8582	23.1494	23.6153	23.8841	23.8786	23.7303	23.9696	23.6522	23.9293	24.1759	23.7397	23.803	23.6226	23.6067	23.8667	23.9324	23.7233	24.2052	23.7046	24.1721	23.4891	24.1554	23.6065	24.1918	23.6162	24.069	23.3394
phosphoglycerate dehydrogenase	PHGDH	down_regulated	O43175	-1.03962	24.0541	-4.34906	9.0575e-05	0.000262151	0.59434	24.6922	24.4699	23.7799	25.1267	24.2568	25.4141	22.9492	21.5326	23.4077	24.7017	22.0735	24.2624	24.4054	23.7119	24.5493	26.8526	24.6098	23.7377	24.3498	23.837	25.2503	25.4193	21.8451	24.8129	23.8839	23.6338	23.3148	22.3609	23.7547	25.5027	24.8081	24.2175	23.7323	24.6471	22.5941	24.5034	25.5127	24.4201	23.2232	25.4941	20.5673
nitrilase family member 2	NIT2	down_regulated	Q9NQR4	-0.765789	24.3622	-4.35409	8.91764e-05	0.000258516	0.59373	24.4189	24.5836	24.561	25.3145	25.009	24.7228	23.1674	22.4585	23.1909	23.7343	23.7771	23.426	24.5205	24.4672	24.4326	23.8391	25.4413	23.7821	25.2983	23.9666	24.6103	24.4426	23.0268	25.0048	24.2108	23.5304	23.4664	24.3144	24.7862	25.2709	24.6606	23.9467	24.0415	25.0504	24.8117	24.5752	24.9343	25.8116	25.1321	25.0284	24.0811
AVL9 cell migration associated	AVL9	no_significant_change	Q8NBF6	0.331913	20.2645	4.39361	0.000107019	0.000305403	0.585814	NA	NA	20.5752	19.9287	20.1646	20.0902	20.3156	20.8053	NA	NA	20.1632	20.4992	19.9194	20.7153	20.0433	20.4042	19.8402	20.2447	20.0728	20.189	20.708	20.3738	NA	19.9309	20.359	20.6271	19.9884	20.4006	20.3957	19.9369	20.5443	20.077	20.4881	20.242	20.8449	19.9236	19.5896	20.2237	20.3677	NA	NA
adaptor related protein complex 1 subunit sigma 1	AP1S1	down_regulated	P61966	-0.693869	21.5318	-4.35743	8.82572e-05	0.000256023	0.582556	21.8324	22.0392	21.3182	21.9649	21.5879	22.2642	20.765	21.7523	21.3618	20.7839	20.9296	21.0139	21.6047	20.2184	21.7021	21.7153	22.1363	21.6918	22.4037	20.4952	21.8165	21.6991	20.5263	22.0649	20.706	21.9796	20.9053	21.3153	21.5524	22.4221	20.5988	21.5543	21.5187	21.9133	21.6161	21.8988	21.9747	22.1782	21.111	22.1581	21.7133
NA	NA	no_significant_change	E9PRG8	0.539135	21.5693	4.36182	9.40026e-05	0.000271236	0.574341	21.6297	21.6033	21.6401	20.8524	21.6207	21.367	21.8978	21.4067	21.5285	21.7861	21.2671	21.5958	20.854	21.8138	21.395	21.9962	21.2558	22.0362	21.241	22.1988	21.6371	22.0084	21.1542	21.107	22.1309	21.6608	22.1229	21.3958	21.3402	22.0031	22.4383	20.9254	21.8825	NA	21.8374	20.7805	21.0701	20.7934	21.6237	NA	22.3053
secretory carrier membrane protein 3	SCAMP3	no_significant_change	O14828	0.420609	22.7343	4.34688	9.11907e-05	0.000263649	0.561484	22.592	22.7203	22.5097	22.4859	22.6665	22.6002	22.7248	23.4757	22.5469	22.4193	23.5312	23.2836	22.6682	22.854	22.3114	23.5395	22.1902	22.9603	22.5132	22.447	22.5551	22.7717	22.1062	22.4821	22.7406	23.1483	22.7007	23.3628	22.3946	22.3665	22.8132	22.3813	23.1003	22.3404	23.2328	22.2682	23.1507	22.6152	23.2056	22.8085	22.5214
coenzyme Q8A	COQ8A	down_regulated	Q8NI60	-0.905281	23.2069	-4.34893	9.0612e-05	0.000262151	0.558794	23.0224	23.2139	23.1818	24.2751	22.7157	24.1633	22.5013	22.399	23.8221	22.1795	22.5322	23.7011	23.4974	23.6617	23.4174	23.9763	24.2925	22.6202	24.0081	22.3673	23.5071	22.4708	22.2149	24.1797	23.5048	21.6528	21.7541	23.0831	23.6769	24.2656	22.8956	23.5113	22.5471	23.7477	22.7627	22.8979	22.7665	24.1063	23.4859	22.92	23.9846
dephospho-CoA kinase domain containing	DCAKD	no_significant_change	Q8WVC6	-0.503269	20.5206	-4.37728	0.000101996	0.000292363	0.55359	20.9633	20.339	20.7477	21.1197	20.5765	21.007	NA	20.4163	20.4709	20.388	NA	20.0508	20.7813	20.4474	21.1788	20.585	20.9835	19.5783	21.1232	19.7649	20.7296	21.2519	NA	20.6779	NA	20.0278	20.2944	19.9798	20.4736	19.5759	NA	20.8548	19.9792	20.4896	20.3333	20.5371	20.3497	20.7114	20.118	21.3703	20.4663
phosphate cytidylyltransferase 1A, choline	PCYT1A	no_significant_change	P49585	0.356581	21.9614	4.33944	9.33138e-05	0.000269608	0.552133	21.6824	22.3359	22.4876	21.8223	22.0963	21.4649	22.3212	22.228	22.0115	22.1604	22.3838	22.1072	21.8895	22.73	21.8704	21.9664	21.3664	21.5655	21.2713	21.6848	21.594	22.0077	21.9679	21.9551	22.1707	21.8689	22.196	22.1217	21.9901	21.2011	22.0861	21.7437	22.0049	21.6902	22.659	21.8259	22.0024	21.7646	22.063	22.0941	21.9627
ariadne RBR E3 ubiquitin protein ligase 1	ARIH1	no_significant_change	Q9Y4X5	0.429903	20.3759	4.33985	9.6711e-05	0.000278621	0.539438	20.3149	20.4361	20.8084	20.24	NA	20.2919	20.6146	21.0219	20.3177	21.0822	20.9147	20.6415	20.4469	19.932	20.3757	21.2169	20.1036	20.6371	19.8568	20.509	20.2535	20.3822	20.5441	20.5732	20.3729	20.9993	20.4524	20.9166	20.0645	19.7983	19.6953	19.407	20.6348	19.3082	20.3681	20.2255	20.2513	20.0713	20.7092	20.1869	20.0586
cytochrome b-245 alpha chain	CYBA	up_regulated	P13498	0.62229	21.8478	4.33361	9.50157e-05	0.000273977	0.533174	21.824	21.1997	21.8997	21.3488	21.769	21.8921	22.8518	23.0752	21.8741	22.162	22.8246	21.0954	21.3208	21.6614	21.9177	21.927	20.8879	21.8328	21.0478	22.1041	22.0539	21.839	22.3568	21.395	21.9087	23.1231	21.9475	22.9725	21.3292	21.0509	21.3292	20.8982	22.2748	21.8961	22.3068	21.5005	21.2249	20.8352	22.1032	22.4829	22.4143
heat shock protein 90 alpha family class B member 1	HSP90AB1	no_significant_change	P08238	0.392088	26.2792	4.33755	9.38614e-05	0.000271009	0.532003	25.5623	25.8328	26.1961	26.1154	26.4504	25.8792	26.8304	26.655	25.8898	26.0001	26.6542	26.9495	26.3384	26.8646	26.1375	26.6574	25.979	25.9804	26.0013	26.0456	26.3935	26.3111	25.8387	26.2407	26.4299	26.5799	26.266	26.4441	26.1429	26.0503	26.5669	26.1113	26.8845	26.3635	26.7769	26.1529	26.4493	26.0477	26.1437	25.8207	26.4145
eukaryotic translation initiation factor 2 subunit beta	EIF2S2	no_significant_change	P20042	0.221367	23.0567	4.32239	9.83703e-05	0.000282521	0.52275	22.4775	22.9936	22.8624	23.1236	23.1584	22.9716	23.3632	23.2116	22.7615	22.9047	23.1796	22.9352	22.7614	23.1237	22.8832	23.5938	22.9819	23.0491	22.9581	23.3908	23.4587	22.9631	22.868	22.7919	22.9824	23.3853	23.3554	23.1039	22.743	23.1974	23.1315	23.0659	23.1926	22.8791	23.1299	22.9846	23.1904	22.9269	23.1675	22.9303	23.1919
polysaccharide biosynthesis domain containing 1	PBDC1	no_significant_change	Q9BVG4	0.323017	21.5453	4.32702	9.69718e-05	0.00027906	0.50791	21.6467	21.4435	21.4088	21.3997	21.663	21.5604	21.4586	21.5085	21.3659	21.7289	21.3524	21.7892	21.3892	21.0313	21.1329	21.7352	21.1586	21.9603	21.2854	21.9941	21.4783	21.7232	21.1125	21.2555	21.7491	21.6364	22.0687	21.7437	21.263	20.9483	21.8921	21.7791	21.6354	21.3058	22.0884	21.2681	21.4641	21.5709	21.9272	21.5651	21.8695
dihydropyrimidinase like 2	DPYSL2	no_significant_change	Q16555	0.479325	25.2683	4.32373	9.79635e-05	0.000281539	0.50023	24.7776	24.7632	25.6872	25.0222	25.7319	24.9685	25.1773	26.3951	25.5374	26.1578	25.6726	25.3634	25.251	25.1101	25.1131	25.2211	24.8554	25.797	24.9755	25.523	24.9037	25.1139	25.8171	25.2913	25.9657	24.6978	25.3541	24.9022	24.9025	24.471	25.4969	25.6012	25.5144	24.9411	24.5666	24.7984	25.9681	24.849	25.9105	24.8235	25.0129
mitochondrial ribosomal protein L1	MRPL1	down_regulated	Q9BYD6	-0.706174	21.8098	-4.34828	0.000102	0.000292363	0.497451	22.0358	21.7849	21.6159	22.6608	21.2447	22.5923	21.498	21.9266	22.0635	NA	21.27	22.2864	21.9616	NA	21.7821	22.6579	22.4149	21.2321	22.1298	NA	22.317	22.2262	20.6513	22.6062	21.7921	20.5211	21.0193	21.6397	21.5839	22.197	21.3928	22.6343	20.2832	22.1693	21.9819	21.956	21.0007	22.148	21.6196	21.9451	21.9292
tubulin beta 4B class IVb	TUBB4B	down_regulated	P68371	-0.671047	27.0132	-4.32517	9.75286e-05	0.000280476	0.492895	27.4686	28.0505	26.9344	27.6034	26.8026	27.4889	25.969	26.0005	26.5415	26.7843	27.1201	27.2567	27.191	26.9846	27.1175	26.5492	27.7782	27.8592	27.7404	26.4216	26.8868	27.04	26.3543	27.6191	26.7897	26.6034	25.5744	26.1129	27.3453	27.4471	26.6254	26.7949	27.248	27.1751	27.1029	27.2985	27.3957	28.109	26.6169	27.5011	26.2406
mannosidase alpha class 2B member 2	MAN2B2	down_regulated	Q9Y2E5	-0.646393	20.4711	-4.33209	0.000102916	0.000294793	0.484338	20.9933	21.9056	20.8263	21.4939	NA	19.7276	20.1403	20.6674	20.7875	19.9872	20.1479	19.1718	20.2967	19.6665	21.2485	20.4233	21.3356	19.3559	20.7518	19.8108	20.6394	19.7003	NA	20.1101	20.1493	20.8731	20.9011	20.3477	20.8034	21.0648	20.6313	21.1538	19.8357	20.5752	20.5996	20.4655	20.199	21.1398	19.1	20.5366	20.8087
FTO alpha-ketoglutarate dependent dioxygenase	FTO	no_significant_change	Q9C0B1	0.461702	21.6177	4.31305	0.000101253	0.000290607	0.466815	21.4148	21.8444	21.5901	21.4232	22.2559	21.1905	21.2478	21.931	21.5562	21.7941	21.5441	22.2252	21.499	21.6521	21.1357	21.6336	20.9438	22.2744	20.951	21.7323	21.4077	22.0876	21.3193	21.556	21.7338	21.4489	21.8469	21.3654	21.2787	21.0496	22.337	21.7519	21.7023	21.3879	21.5432	21.2512	23.1924	21.4813	21.5911	20.7804	22.374
immunity related GTPase Q	IRGQ	no_significant_change	Q8WZA9	0.346047	21.6248	4.30629	0.000103389	0.000295952	0.462129	21.7787	21.9397	21.6308	21.8063	21.4597	21.5556	21.8874	21.3814	20.9729	21.9821	21.7386	21.6868	21.4618	21.8299	21.2446	21.0102	21.1683	21.7121	22.0213	21.9294	21.746	21.6667	21.8708	21.3714	22.3984	22.0227	22.085	21.368	21.2129	21.451	21.9984	21.1443	21.6702	21.3119	21.8904	20.8145	21.6878	21.5667	21.9534	21.3807	21.8069
CD46 molecule	CD46	down_regulated	P15529	-0.722097	22.2787	-4.36005	0.000117981	0.000333972	0.451202	22.4537	22.0239	22.5672	22.5683	21.5732	22.5485	NA	21.583	22.8751	NA	21.5516	22.7362	22.8871	21.9217	22.0088	NA	22.8461	22.1773	22.8227	21.6081	21.9888	22.6067	22.0758	22.8103	NA	NA	22.1171	21.9991	22.4401	23.0103	22.4351	23.629	21.4624	22.1594	21.4477	22.4255	21.3304	23.6605	21.1266	NA	NA
ribosomal protein S27 like	RPS27L	no_significant_change	Q71UM5	0.381281	23.7095	4.29809	0.000106039	0.000302938	0.451016	23.5366	23.5002	23.312	23.3798	24.0557	23.2661	24.0925	23.7963	23.6432	24.1976	23.6415	23.9058	23.6239	23.6805	23.6286	24.1702	23.4596	23.827	23.3158	24.7154	24.1334	23.9123	23.9304	23.5056	23.7421	23.4876	24.4211	23.5939	23.172	23.6208	23.9016	23.4835	24.1137	23.966	23.4269	23.0247	23.3577	22.5699	23.5634	23.6128	24.8041
acid phosphatase 1	ACP1	no_significant_change	P24666	0.291783	24.4633	4.30024	0.000105339	0.000301137	0.446583	24.5439	24.3737	24.587	24.4715	24.6459	24.4573	24.1474	24.5993	24.5502	25.0732	24.5552	24.8006	24.2868	23.8306	23.7401	25.0335	24.2587	24.8134	24.4174	24.4385	24.112	24.7157	24.2151	24.3585	24.8298	24.5211	24.4999	24.5744	23.958	24.0919	24.3173	24.25	24.6969	24.3015	24.8474	24.1257	24.4557	24.5025	24.5548	24.3648	25.0763
SEC23 homolog A, COPII coat complex component	SEC23A	no_significant_change	Q15436	0.356131	23.5765	4.30033	0.000105308	0.000301137	0.433556	23.3492	23.6119	23.5741	22.868	23.9113	23.44	23.5993	23.4347	22.8833	23.9	24.0092	23.0791	23.3916	23.7522	23.6263	23.7166	23.3375	23.9471	23.705	23.9763	23.7376	23.733	24.1032	23.1317	23.4441	23.6825	24.1438	23.7742	23.5325	23.3844	23.7772	22.3991	23.5399	23.5206	23.7704	23.2184	24.0243	23.6543	23.6983	23.6638	23.5908
alpha-2-macroglobulin	A2M	up_regulated	P01023	0.936217	24.7644	4.29504	0.000107043	0.000305403	0.411468	23.9692	24.2688	25.3396	23.7508	24.5024	23.9231	24.9551	24.7756	25.7924	25.2443	25.8991	23.9783	24.6568	25.6481	24.5866	25.2024	23.2182	24.1994	23.187	27.6181	25.3326	25.4364	24.9489	23.3895	25.3659	25.1907	24.2996	24.1678	23.8593	23.3658	25.2265	26.318	25.9215	23.7903	25.9028	24.676	24.6217	23.4182	25.4868	24.8977	25.0096
translocase of outer mitochondrial membrane 22	TOMM22	no_significant_change	Q9NS69	-0.334175	21.214	-4.28158	0.000111581	0.00031689	0.405127	21.2663	21.256	20.9528	21.5374	20.9744	21.2857	21.1152	21.4402	21.4651	21.2686	20.3742	21.3576	21.5596	21.3034	21.4174	21.9006	21.5781	20.7876	21.4512	20.9242	21.3636	21.1201	19.8686	21.6284	20.9905	21.1879	21.8924	20.9851	21.0457	21.3959	20.8954	21.5903	20.6023	20.9487	21.0997	20.7119	20.9555	21.9001	21.0335	21.578	21.7633
crystallin zeta	CRYZ	down_regulated	Q08257	-0.883104	27.5019	-4.29194	0.000108072	0.000307935	0.396191	27.8448	27.3152	27.2964	28.6212	27.9654	28.5881	26.0379	26.4153	27.1974	26.8029	25.7793	28.2035	27.8565	25.8602	27.3485	27.7938	28.7598	27.2022	28.0664	27.4578	27.8887	27.6607	26.6484	28.368	28.303	26.3845	25.8404	26.5858	27.7295	28.1807	27.4515	28.2921	27.2371	27.806	27.3036	27.9844	27.8533	28.7792	27.0681	27.6	28.1989
proliferating cell nuclear antigen	PCNA	up_regulated	P12004	0.597265	22.4351	4.2901	0.000108688	0.000309484	0.392848	22.451	22.3107	21.9699	22.172	22.5849	22.11	23.2392	23.1508	22.1371	22.3714	22.1474	21.9427	21.8812	22.0909	22.2516	23.4538	21.958	22.764	22.1614	23.0048	22.2586	23.3483	21.8784	22.0298	22.4507	23.1856	23.6886	22.5311	22.1025	21.8714	23.2602	22.4258	22.2812	21.9105	21.9338	22.1487	23.3265	22.0208	22.44	21.7346	22.8579
Yip1 domain family member 5	YIPF5	no_significant_change	Q969M3	-0.356985	20.3958	-4.28718	0.000113661	0.000322374	0.390059	20.756	20.5778	20.1159	20.4301	20.0536	20.4877	20.0193	20.5447	20.8029	20.3666	20.3808	20.4255	20.6065	20.4371	20.7859	20.2721	20.7839	20.3937	20.9459	20.2129	20.1098	20.2746	20.3781	20.923	18.4272	20.3492	20.512	NA	20.5297	19.863	20.079	20.3283	20.4383	20.9175	20.8788	20.5879	20.8899	21.0325	19.6903	20.7232	19.4989
methylenetetrahydrofolate dehydrogenase, cyclohydrolase and formyltetrahydrofolate synthetase 1	MTHFD1	down_regulated	P11586	-0.701874	24.8524	-4.29205	0.000108035	0.000307935	0.389494	25.0642	25.3299	24.8103	25.7059	24.8339	25.4283	24.0142	23.8527	24.278	24.9715	23.8737	24.7359	25.0757	23.9917	24.7755	25.9598	26.051	25.1044	25.4749	24.8809	25.1154	24.8099	24.1844	25.2928	24.9464	24.0537	23.809	24.4459	25.0091	25.6895	24.5471	24.5416	24.5774	25.3383	24.6345	25.4148	24.8382	25.5262	25.1466	25.0114	23.8037
tripartite motif containing 21	TRIM21	no_significant_change	P19474	0.464698	21.5965	4.28393	0.000110776	0.000315016	0.376788	21.3561	21.081	22.2041	20.8922	21.9392	21.1697	21.8973	22.2797	22.1337	21.3976	22.1087	21.6885	21.5045	21.8614	21.7801	21.794	20.7248	21.933	21.2433	21.4204	21.3602	21.4464	21.8815	21.3263	21.7241	21.8407	21.4954	22.2	21.5966	20.8325	20.9486	20.979	22.0361	21.2887	22.2414	21.543	21.3684	21.3931	22.0165	21.7019	21.8287
wolframin ER transmembrane glycoprotein	WFS1	no_significant_change	O76024	-0.578971	20.3958	-4.28537	0.000110285	0.000313826	0.374602	21.1713	20.4548	20.9287	21.0338	19.6415	20.8763	20.5973	20.6062	21.2811	19.9088	20.4816	20.3325	21.0391	20.0282	20.6134	19.6614	20.5514	19.3929	20.6444	20.343	20.5597	20.5072	20.7865	20.7342	19.9472	20.2516	20.956	19.9359	20.2086	20.4578	20.292	21.2568	19.9067	20.8282	19.0481	20.6421	19.9241	20.206	19.8737	20.7772	19.5422
GTPase, IMAP family member 5	GIMAP5	up_regulated	Q96F15	0.604367	20.1597	4.29444	0.000124942	0.000352754	0.370563	19.9789	19.6923	21.1815	19.1624	19.6729	19.9812	20.9407	20.1903	20.5283	20.4965	20.24	19.8997	19.8312	20.8662	20.662	19.7443	NA	20.4746	NA	19.7532	19.5363	20.3613	21.162	19.7784	20.6498	20.8975	20.0311	21.1703	19.4488	NA	20.0664	NA	19.395	19.6334	20.3334	18.9818	20.6131	20.0285	20.3835	19.8832	20.2584
caspase 3	CASP3	up_regulated	P42574	0.639556	22.7675	4.2816	0.000111576	0.00031689	0.369841	22.6996	22.6715	23.0422	22.6746	22.7802	22.4344	23.7647	24.2005	22.0604	23.1196	23.425	22.368	22.1898	22.4663	22.338	22.8374	21.4054	22.3341	22.2745	22.8832	23.3428	22.8237	23.0402	22.2386	22.704	23.937	23.4948	23.4221	22.3586	21.6403	22.5802	22.2506	22.6091	22.6822	23.4396	22.5364	22.3671	22.3416	23.128	22.8459	23.7135
protein kinase N2	PKN2	no_significant_change	Q16513	-0.269944	21.5197	-4.2827	0.000115227	0.000326603	0.369312	21.7812	21.8291	21.747	21.7614	21.4327	21.6713	21.1066	21.0519	21.7497	21.4923	21.1339	21.4638	21.6313	21.4265	21.5551	21.4874	21.7526	21.6477	21.5002	21.2941	21.8051	21.4812	21.6704	21.8217	21.5359	20.9626	20.6867	21.3151	21.586	21.5435	21.6103	21.7854	21.7565	21.7079	21.1895	21.7434	21.3421	21.4356	21.5684	21.7259	NA
alpha-L-fucosidase 1	FUCA1	no_significant_change	P04066	-0.568917	22.6749	-4.27771	0.00011292	0.000320483	0.354204	23.2843	23.7065	21.8635	22.9193	22.2893	22.4878	22.7473	23.0424	23.0995	22.8089	22.9525	21.6947	22.2297	21.8641	23.5946	22.2226	23.0599	21.7995	23.4847	22.507	23.0091	22.8851	22.2958	22.4584	22.2831	22.3082	22.6042	22.7823	23.1184	22.8943	22.6062	23.2881	22.8996	22.6741	22.6321	22.833	21.6396	23.0419	21.6249	22.822	23.3139
ribosomal protein L36	RPL36	no_significant_change	Q9Y3U8	0.410858	24.4491	4.26944	0.000115836	0.000328114	0.345468	24.2914	24.7821	24.4897	24.3232	24.9184	23.9873	25.4416	24.7812	24.3113	24.9124	24.9987	24.263	24.2136	24.7124	24.5161	24.6477	23.7342	24.632	23.9675	25.0297	24.9812	24.7172	24.4342	24.5034	24.3917	24.1609	25.0865	24.5725	24.25	24.0046	24.84	24.2217	24.0108	24.0963	24.1167	23.7089	24.0234	23.9181	24.4402	24.3197	24.6631
poly(ADP-ribose) polymerase family member 9	PARP9	up_regulated	Q8IXQ6	0.647998	20.6819	4.28291	0.000124211	0.000350968	0.320746	20.247	NA	21.2288	20.134	20.8175	20.1741	21.1848	22.4821	20.8322	20.2389	21.5533	20.5345	20.1807	21.337	20.8093	20.9045	19.9744	20.2271	20.4493	20.1148	20.1587	21.1284	20.8755	20.3956	20.5674	21.0655	20.8368	21.2499	20.567	20.0123	20.5355	NA	20.8374	20.113	21.4989	20.4249	20.4211	19.6282	21.567	NA	20.6057
protein phosphatase 1 regulatory inhibitor subunit 11	PPP1R11	no_significant_change	O60927	0.378529	20.5374	4.25659	0.000134438	0.000377105	0.310134	20.6945	21.0125	20.6449	20.4545	20.4931	19.8567	20.635	20.7747	20.5962	20.6379	20.7381	20.7406	20.4685	21.2221	19.9021	21.5296	19.4049	19.9492	20.4491	21.284	20.6895	20.2652	NA	20.2419	21.1985	20.5898	20.395	20.6806	20.2605	18.0625	20.5998	20.3551	20.5743	20.4746	20.6102	NA	21.3077	NA	20.9359	20.5413	21.1515
ATPase family AAA domain containing 3A	ATAD3A	no_significant_change	Q9NVI7	-0.559913	22.3099	-4.25176	0.000122317	0.00034602	0.305565	21.5799	20.2854	22.2112	23.025	21.773	22.7787	22.7104	22.6014	22.9277	21.9312	21.5882	23.3484	22.9445	22.4752	22.5921	22.0831	22.9666	21.0678	22.8714	22.5648	22.8098	22.6377	20.4236	23.1466	21.7812	22.0728	22.4116	22.156	22.5663	23.0862	22.1318	23.1363	21.7741	22.6213	21.843	22.0666	22.1192	22.8124	22.0141	21.8827	22.886
phosphorylase kinase catalytic subunit gamma 2	PHKG2	no_significant_change	P15735	0.49363	20.8942	4.23784	0.000132153	0.000371178	0.274067	20.9913	21.1971	20.7144	20.8056	21.7208	20.7144	20.0117	21.2573	20.33	21.1071	21.5601	20.9513	20.2528	20.5719	20.135	22.0013	20.8145	21.3108	20.8035	20.843	20.2899	21.1215	20.2437	20.748	20.84	20.4293	18.7935	21.3568	20.4061	20.4287	21.9822	20.4373	21.4411	20.9821	21.0694	20.7853	22.6681	20.8873	21.2228	NA	21.5414
VPS52 subunit of GARP complex	VPS52	no_significant_change	Q8N1B4	-0.236739	21.5514	-4.23059	0.000130545	0.000367397	0.253495	21.6954	21.837	21.5498	21.8842	21.2995	21.6027	21.3766	21.7171	21.6797	20.9882	21.5519	21.6798	21.6978	21.5273	21.4498	21.5393	22.0196	21.4876	21.4288	21.5355	21.8235	21.6864	21.1127	21.7111	21.4928	21.387	20.8821	21.4986	21.4772	21.8857	21.2678	21.649	21.5812	21.6753	21.9131	21.5851	21.1953	21.6356	21.5263	21.675	21.3973
proteasome 20S subunit alpha 7	PSMA7	no_significant_change	O14818	0.464859	25.2109	4.24672	0.000124229	0.000350968	0.252761	25.1947	25.5327	25.1533	24.7647	25.4157	24.8964	25.2215	25.2886	25.1282	25.7644	25.1763	24.8847	24.7928	25.074	24.9437	25.2374	24.6356	25.7358	25.0385	25.804	25.3342	25.313	24.8701	24.9178	26.0652	26.0244	25.7189	25.1464	24.618	24.7565	25.4932	25.0967	25.2112	24.9929	25.1601	24.7056	25.3828	25.1346	25.5351	24.6905	25.7968
DnaJ heat shock protein family (Hsp40) member B2	DNAJB2	no_significant_change	P25686	0.288889	20.9712	4.23015	0.000130722	0.000367397	0.239022	20.8743	21.4738	21.1054	20.9398	21.1307	20.9475	20.2427	21.113	20.5531	20.9016	21.0699	20.7984	20.8575	21.1749	20.4877	20.6275	20.7664	21.7233	21.0236	20.6219	20.5868	20.9457	21.1668	20.9512	21.3709	21.2936	21.1468	20.8883	20.4913	21.0757	21.0868	20.6487	21.1464	20.8699	21.3669	20.5609	21.3195	21.1352	20.8751	20.441	22.0206
N-acetylneuraminate synthase	NANS	no_significant_change	Q9NR45	0.290746	23.676	4.23452	0.000128981	0.000363919	0.22499	23.3477	23.1868	23.4536	23.642	23.9975	23.6738	23.7055	23.8987	23.3741	23.8862	23.8645	24.2477	23.4959	23.4779	23.3196	23.5027	23.4639	23.9401	23.4702	23.5674	23.4919	23.8067	23.7249	23.505	24.1361	23.6478	23.7492	23.4862	23.557	23.487	23.6618	23.6282	23.9127	23.4284	24.0946	23.4804	24.2949	23.6556	23.538	23.8052	24.1094
ATPase plasma membrane Ca2+ transporting 1	ATP2B1	no_significant_change	P20020	-0.37237	20.6924	-4.23018	0.000130712	0.000367397	0.221855	20.713	20.52	21.0137	21.078	20.4307	20.9803	20.5447	20.4314	21.0816	20.3071	20.9178	19.8445	20.789	20.1932	20.7919	19.8077	20.7737	20.5796	20.8651	20.8197	20.8263	20.3505	21.2224	21.3179	19.6683	20.8663	20.3696	20.7583	20.8279	21.2006	20.5913	20.9133	21.162	21.1636	20.7711	21.131	20.0533	20.7011	20.3793	20.8731	20.7597
coagulation factor IX	F9	down_regulated	P00740	-0.998535	23.1098	-4.23218	0.000129909	0.000366301	0.22141	23.1913	23.106	23.1903	23.099	21.9268	23.1668	22.8671	20.5823	23.9296	22.5514	22.1363	22.3625	24.5011	23.4491	24.4113	21.7358	22.3812	22.6676	22.896	23.0152	23.9797	24.352	22.5798	23.6004	22.3771	23.8071	22.7603	22.777	23.8494	23.2048	23.6809	24.1567	23.7494	24.2971	21.2471	24.5716	22.6315	23.1681	23.0481	24.9575	21.5408
ADP ribosylation factor GTPase activating protein 3	ARFGAP3	no_significant_change	Q9NP61	0.387071	20.9053	4.23057	0.000130556	0.000367397	0.213863	20.7297	20.5389	21.0502	20.3067	21.4122	20.7746	21.0921	21.7328	20.9127	20.6324	21.5313	21.6736	20.8816	20.9864	20.4563	21.2565	20.685	21.2203	20.7235	20.5219	20.9843	20.8034	20.6599	20.4317	20.8584	21.4101	20.8575	21.2719	20.8273	20.5693	21.0011	20.3927	21.0296	20.8359	21.4613	20.7351	21.1016	20.6374	20.904	21.0143	20.2133
transportin 2	TNPO2	no_significant_change	O14787	0.461733	21.1306	4.23073	0.000130491	0.000367397	0.208737	20.7887	20.7911	21.5111	21.1186	21.4111	20.9176	20.7125	21.0923	21.0123	21.3408	20.7341	21.4433	20.9812	21.2691	21.1736	21.7712	20.7292	21.695	20.9643	21.1413	20.5281	21.339	21.3226	21.202	21.788	21.1774	20.6079	21.4143	21.2247	19.9937	21.7444	20.5073	21.5635	20.5717	21.4216	21.1467	21.9349	21.0565	21.4089	20.8302	20.9729
HtrA serine peptidase 2	HTRA2	no_significant_change	O43464	-0.573154	22.0688	-4.21547	0.000136754	0.000383354	0.193126	23.2087	23.1687	21.5408	22.4596	22.043	22.6512	21.5797	21.7117	21.9343	21.3414	20.6654	23.3186	22.2102	21.9265	22.216	22.8366	22.44	21.8632	22.2501	22.1455	22.491	22.1845	21.7806	22.4537	22.9276	21.9416	21.3623	20.9329	21.8049	22.3854	22.3685	22.2603	20.8655	22.1994	21.3805	21.9702	21.131	22.4987	21.452	22.2053	22.7123
dolichyl-phosphate mannosyltransferase subunit 1, catalytic	DPM1	no_significant_change	O60762	-0.290451	22.7399	-4.22432	0.000133087	0.000373557	0.192304	23.026	23.1976	22.7183	22.926	22.6244	22.9993	22.6953	22.713	22.724	22.616	22.8327	22.3541	22.7483	22.2632	22.7405	22.6279	22.777	22.7425	23.0208	22.6438	23.0504	22.9994	22.5443	22.9219	22.2439	22.5266	22.9089	22.2847	22.5632	22.8438	22.6971	23.0833	22.2681	23.0482	22.7027	22.6567	22.832	22.9689	22.2857	22.9747	22.9407
RCC1 like	RCC1L	down_regulated	Q96I51	-0.604701	20.9009	-4.23199	0.000139436	0.00039062	0.178999	21.0626	21.0466	21.0085	21.8015	20.1056	21.532	20.4232	21.2351	21.0716	20.1007	NA	21.4664	21.1837	20.2896	20.4671	21.1999	21.7254	20.414	21.3935	21.0094	21.0942	20.4701	NA	21.4929	20.0398	21.1163	20.8379	19.9575	20.8865	21.3336	20.6623	20.8673	20.8107	21.5064	20.9664	21.1639	20.7613	21.6027	19.6099	20.9338	20.4861
Rho guanine nucleotide exchange factor 10	ARHGEF10	up_regulated	O15013	0.608054	19.4806	4.22357	0.000143034	0.000399408	0.168417	18.9419	18.7937	20.094	18.8028	19.5612	18.8638	19.1205	19.7975	19.8239	20.4215	19.9558	20.5119	20.0358	19.2817	19.0323	20.1118	NA	19.611	19.1105	20.1586	19.2647	19.8904	20.5369	19.0976	20.2224	18.9239	18.8425	18.9936	18.5473	NA	19.764	19.0811	20.2339	19.6193	18.1414	18.7898	20.0021	19.1061	19.9071	18.889	19.8586
intersectin 1	ITSN1	no_significant_change	Q15811	-0.293635	19.8848	-4.20739	0.000145004	0.000404387	0.16597	19.6895	19.207	20.2381	20.0516	19.8549	19.9335	19.788	19.5995	20.0897	19.7007	20.1868	19.4783	19.9508	19.6676	19.8515	19.7748	19.9548	18.9067	20.2673	19.7687	20.0496	19.5732	20.1306	20.0893	19.6357	19.2627	19.9715	19.8417	20.34	20.3026	19.9097	19.6543	20.0946	20.0718	19.563	20.3717	19.6358	20.3923	20.2697	20.2707	NA
ER membrane protein complex subunit 7	EMC7	no_significant_change	Q9NPA0	-0.36403	21.1594	-4.21346	0.00014235	0.000397993	0.15092	21.4567	21.8681	21.0279	21.2419	20.9808	21.3451	21.1821	21.0885	21.2689	20.4981	21.1959	19.8888	21.1197	20.8258	21.1816	21.1583	21.0767	20.6233	21.5081	20.8654	21.6053	21.1339	NA	21.4012	20.7009	20.478	21.4906	21.2024	21.1726	21.4925	21.1727	21.6457	21.087	21.3475	21.3739	21.277	20.8229	21.5236	21.025	21.7728	21.2499
transgelin 2	TAGLN2	up_regulated	P37802	0.598078	26.3335	4.20512	0.000141164	0.000395204	0.142447	25.9406	25.6965	27.0823	25.8306	26.7393	25.9625	26.926	26.8136	26.5858	26.8348	27.1845	26.6781	26.8019	26.6891	26.6228	25.7355	25.1807	25.9708	25.4869	26.8397	26.4055	26.4069	27.3568	25.7329	26.2801	25.8041	27.1044	27.0001	26.3231	24.9973	26.7746	25.6742	26.1721	26.4823	25.5862	25.819	26.7776	25.6452	26.6927	26.6055	26.4327
calcium binding protein 39	CAB39	no_significant_change	Q9Y376	-0.223385	21.8508	-4.20039	0.000143231	0.000399699	0.14039	21.5435	21.2168	21.9445	22.0626	21.6984	22.1	21.993	21.828	21.8552	21.7367	21.7179	21.4947	21.9672	21.6054	21.9036	21.1699	22.008	21.8058	22.0225	21.6299	22.0507	21.8566	21.7536	22.1301	21.8865	21.9325	22.0961	21.932	21.8746	22.1012	21.7751	22.1731	21.5759	22.1968	21.7762	22.0702	21.43	22.0203	22.01	22.0597	21.8788
activating signal cointegrator 1 complex subunit 3	ASCC3	no_significant_change	Q8N3C0	0.357117	19.2541	4.21191	0.000153712	0.000425384	0.140229	19.4316	NA	19.8156	18.8651	19.4894	19.0287	19.9019	19.9134	19.5937	18.8453	19.6007	19.5616	19.3197	19.764	19.489	19.7899	19.3515	18.7841	18.9419	19.4415	19.3595	19.3083	NA	18.477	18.9337	19.5832	19.2702	19.8245	19.4308	16.4318	19.1725	18.8154	19.3884	18.8816	19.3966	18.9963	19.3253	19.0842	19.5897	19.4592	NA
ArfGAP with FG repeats 2	AGFG2	down_regulated	O95081	-0.696579	20.6433	-4.20414	0.00014159	0.000396142	0.132188	21.4057	20.5379	20.8556	21.431	20.0317	21.1105	20.6715	20.0846	22.0306	20.7515	19.9173	20.0698	20.6212	20.6831	21.2698	19.5139	20.6912	20.0525	20.9676	20.7861	20.9985	21.1931	20.0299	21.3197	21.3383	19.6736	20.8247	20.4475	20.4352	20.5304	20.7921	21.981	19.9686	20.3445	20.1523	20.8952	20.0086	20.7022	20.072	21.1595	20.0265
nucleoporin 43	NUP43	no_significant_change	Q8NFH3	0.35448	19.8108	4.20983	0.000149098	0.000415001	0.129797	19.9367	19.6908	19.9132	19.1961	20.3741	19.4298	19.7477	19.8356	19.6992	20.0406	20.0235	19.879	19.6932	19.645	19.2869	19.9254	NA	19.6399	19.6816	20.2366	19.3547	20.1183	19.9979	19.6112	19.8193	19.6863	20.0751	19.9091	19.7944	NA	20.1577	19.6322	19.7631	19.7658	19.8261	19.4298	20.4052	19.1878	20.1104	20.2918	19.8087
ribosomal protein S13	RPS13	no_significant_change	P62277	0.355348	25.9045	4.19426	0.000145944	0.000406746	0.125524	26.1832	26.3714	25.5474	25.5581	26.1828	25.9826	26.361	26.2711	25.8775	26.0317	25.8304	25.9575	25.6894	25.9398	25.798	26.1072	25.3857	25.8549	25.6135	26.4928	26.3914	26.2317	25.8332	25.5536	26.0974	26.0312	26.5529	25.869	25.6308	25.1843	26.1741	25.8322	25.7627	25.5365	25.6663	25.3964	25.7472	25.6834	26.143	25.3062	26.4242
azurocidin 1	AZU1	up_regulated	P20160	1.32821	22.9506	4.20019	0.000153501	0.000425071	0.12044	24.2551	23.2542	22.6355	22.0353	22.8648	21.1972	23.0283	26.2561	22.0391	24.0164	24.1517	21.3878	21.7241	23.0762	23.8537	23.3533	NA	23.1208	21.9452	22.3022	21.9339	23.6985	24.6448	21.8638	25.5325	26.7506	23.6221	22.7485	22.5714	21.921	23.7757	22.0729	22.781	NA	23.4762	20.7163	22.349	20.6778	21.7817	21.8065	23.8532
pyruvate dehydrogenase kinase 2	PDK2	down_regulated	Q15119	-1.16283	21.55	-4.2022	0.000142436	0.000397993	0.115461	22.0197	21.3048	21.4705	23.0095	20.9498	22.5819	19.8359	20.555	21.5371	20.2628	19.7412	22.535	22.0915	21.7263	21.6827	22.3758	23.1069	21.4915	23.0227	20.6164	21.5614	21.0818	20.7007	22.7835	22.2112	20.371	19.8272	20.026	21.8562	22.9213	21.5949	21.3273	21.2468	22.1205	21.8076	21.8154	21.4456	22.8096	20.6252	21.7913	21.7093
protein tyrosine phosphatase non-receptor type 1	PTPN1	no_significant_change	P18031	0.386942	23.1162	4.19196	0.000146979	0.000409367	0.109455	22.6089	22.658	23.4387	22.9085	23.2973	22.9121	24.1271	24.2793	23.0875	22.8605	23.3736	23.6133	22.8708	23.3268	23.228	22.9265	22.6346	22.948	23.0136	23.3042	23.2532	22.8956	22.9957	22.7312	22.3836	24.7798	23.2169	23.4958	22.6739	22.874	22.989	22.5141	23.4298	22.7881	23.4234	22.8563	22.9761	22.686	23.0896	22.9202	23.3729
SON DNA and RNA binding protein	SON	no_significant_change	P18583	0.241929	21.9201	4.17669	0.000154014	0.000425948	0.101746	22.3381	22.6227	22.3011	21.8479	22.2161	21.7928	22.2255	21.9941	21.772	22.1697	22.2519	22.0475	21.7674	22.1696	21.6423	21.7418	21.7119	21.8165	21.4691	21.8636	21.9189	21.8755	22.0439	21.9146	22.2975	21.7836	21.884	21.9607	22.3741	21.8114	22.0107	21.9632	21.6608	21.5145	22.0627	21.775	21.9981	21.2788	22.076	21.2724	21.4865
serine and arginine rich splicing factor 7	SRSF7	no_significant_change	Q16629	0.288657	24.2048	4.17362	0.000155468	0.00042942	0.0965432	24.5486	24.5129	24.8421	24.0628	24.6538	23.9663	24.5671	24.4062	24.2045	24.6361	24.3935	23.9713	23.5747	24.5163	23.9608	24.2778	23.912	24.2299	23.7266	23.9729	23.9474	24.2944	23.6672	24.4953	24.3244	23.4052	24.1071	24.2254	24.6198	23.7246	24.4575	24.0424	24.28	23.8341	24.4172	24.1917	24.3132	24.153	24.5305	24.1565	24.2721
ribosomal protein L5	RPL5	no_significant_change	P46777	0.261228	24.7512	4.18506	0.000150118	0.000416769	0.0924863	24.2945	23.9462	24.6598	24.6014	24.936	24.7084	25.3095	24.9915	24.8196	24.712	24.669	24.7428	24.8598	24.9455	24.8628	25.0553	24.6435	24.8366	24.659	25.0063	24.9464	25.1643	24.4788	24.6041	24.7457	24.7445	25.3882	25.0072	24.661	24.2792	25.0033	24.7188	24.7208	24.4656	24.7854	24.3385	24.6725	24.2601	24.9237	24.6196	25.0134
GDP-mannose 4,6-dehydratase	GMDS	no_significant_change	O60547	-0.382499	22.8195	-4.18192	0.000151568	0.000420257	0.0880449	22.9494	23.1817	22.7991	23.1357	24.2723	23.1261	22.8771	22.5618	22.8611	22.5802	22.8933	22.5385	22.7524	22.5425	23.2973	22.2094	22.9494	21.8912	23.0833	22.505	23.3127	23.0944	22.4619	22.8957	23.012	22.7239	23.8277	22.543	22.9388	23.1759	22.3657	23.3183	22.4901	22.6789	22.5295	22.8795	21.7676	22.6371	22.8853	22.835	22.2191
STT3 oligosaccharyltransferase complex catalytic subunit B	STT3B	no_significant_change	Q8TCJ2	-0.377013	22.1455	-4.18707	0.000149195	0.000415006	0.0865785	22.2164	21.8722	22.2966	22.3827	21.8989	22.3684	22.4778	22.82	22.5997	21.9521	22.594	21.8111	22.3479	22.2877	22.23	21.3293	22.1386	21.4097	22.2097	21.8996	22.2878	22.0422	22.085	22.6448	21.54	21.8548	22.4283	22.2576	22.515	22.1129	21.7065	22.4376	22.0529	22.6253	21.8208	22.3478	21.7251	22.3068	21.8676	22.6071	21.5582
phosphatidylinositol binding clathrin assembly protein	PICALM	no_significant_change	Q13492	-0.307754	23.9818	-4.18661	0.000149405	0.000415324	0.0795561	23.888	23.5806	24.2186	24.2947	23.62	24.2891	23.721	23.8279	23.924	23.6523	24.1764	24.026	24.1753	23.835	23.9427	23.791	24.56	23.9684	24.0118	24.0886	24.1776	23.8671	23.6539	24.2066	23.8781	23.6304	23.6608	23.8701	24.3314	24.2993	23.8067	23.9467	24.0577	24.2092	23.9724	24.2613	23.7519	24.4195	23.8988	24.0548	23.7087
aminoacyl tRNA synthetase complex interacting multifunctional protein 1	AIMP1	no_significant_change	Q12904	-0.2867	22.7054	-4.18578	0.000149786	0.000416116	0.0741078	22.8582	22.5902	22.5982	22.8916	22.4252	23.0071	22.6656	22.6871	22.6648	22.2273	22.378	22.778	22.7597	22.7104	22.7184	22.9386	22.73	22.6755	22.7686	22.3824	23.1367	22.8489	22.3252	23.1328	22.5133	22.7027	22.4221	22.6052	22.989	22.6026	22.6207	22.951	22.5764	22.9121	22.9706	22.9695	22.5066	23.0083	22.5819	22.807	22.2847
superoxide dismutase 3	SOD3	down_regulated	P08294	-1.20874	24.1797	-4.18444	0.000150402	0.00041729	0.0707832	24.7084	24.695	24.4578	24.1834	21.5664	25.3571	23.8812	22.2099	25.6146	25.0464	24.4953	22.6773	25.7061	24.2011	25.1745	22.0681	23.9179	22.5673	24.9986	24.1788	24.287	24.516	24.7487	24.7345	23.1658	23.2831	24.7326	23.3603	24.2049	24.509	25.3132	25.6138	23.4205	24.8507	22.0964	25.4449	23.7081	24.5411	24.1451	25.9053	23.0828
DNA damage inducible 1 homolog 2	DDI2	no_significant_change	Q5TDH0	0.381138	21.762	4.17818	0.000153317	0.000424834	0.0651464	21.4472	21.7867	21.9505	21.6919	21.4431	21.5652	21.5167	22.0139	21.2576	22.3173	22.2228	21.6311	21.4765	21.6144	21.6428	22.2157	21.4275	21.9865	21.8951	21.7767	21.2402	21.2447	21.7941	21.5114	22.0878	22.5274	21.4108	21.9836	21.1492	21.4877	21.6649	21.4889	21.8818	21.4813	22.2572	21.2637	21.959	22.0123	22.0185	21.8195	23.0808
nucleoporin 58	NUP58	no_significant_change	Q9BVL2	0.401814	20.1573	4.20772	0.000175484	0.00048133	0.0584276	NA	NA	20.3597	19.8522	20.4806	19.4947	19.6774	20.2087	20.1434	20.3234	19.4372	20.2034	20.0776	20.4597	20.1927	20.244	NA	20.1616	19.6447	20.7772	19.8867	20.2477	NA	19.8984	NA	20.223	20.0863	20.5831	20.3473	NA	20.4587	19.4735	20.5344	19.6383	20.3787	19.7796	20.3887	20.3753	20.5665	20.3108	20.5905
cullin 2	CUL2	no_significant_change	Q13617	0.304618	21.2311	4.17612	0.000154283	0.000426419	0.0571524	20.1374	20.388	21.3629	20.983	21.1356	21.119	21.5638	21.3283	21.2046	21.3408	21.7717	21.6152	21.2149	21.1387	21.3396	21.5349	21.0927	21.6405	21.1913	21.372	21.3582	21.3694	21.2871	21.1003	21.5538	21.583	20.9335	21.6292	21.2817	21.0012	21.019	21.0657	21.3599	21.0204	21.4832	21.1714	20.9052	20.9917	21.6809	20.8385	21.3664
translocation associated membrane protein 1	TRAM1	no_significant_change	Q15629	0.475977	22.9544	4.17232	0.000156089	0.000430862	0.0443398	22.5608	21.7988	23.1556	22.2111	23.3866	22.9183	23.6154	24.0357	22.5696	22.8886	23.2208	23.7639	22.9623	23.8618	23.2151	22.8636	22.809	23.4153	22.8013	22.9962	23.1891	23.6005	22.4966	22.497	22.6394	23.1364	23.5271	23.5323	23.1902	22.1671	23.123	23.0555	23.0414	22.4125	22.8051	22.6952	22.6743	22.2129	23.1155	22.963	22.0075
proteasome 26S subunit, non-ATPase 3	PSMD3	no_significant_change	O43242	0.239484	23.366	4.17188	0.000156298	0.000431164	0.0398962	23.0987	23.0319	23.4099	23.3354	23.714	23.2252	23.513	23.3602	23.14	23.4234	23.4106	23.226	23.2963	23.3897	23.1189	23.403	23.2269	23.5484	23.1631	23.6385	23.5136	23.2992	23.2169	23.36	23.5882	23.7721	23.6375	23.4561	23.1805	23.0262	23.3263	23.5144	23.5489	23.3369	23.4852	23.0803	23.3051	23.3596	23.7243	23.1997	23.4019
ribosomal protein lateral stalk subunit P2	RPLP2	no_significant_change	P05387	0.352362	24.2463	4.16613	0.000159073	0.00043854	0.0236719	24.3079	24.4945	23.7854	23.7047	24.2145	24.3051	24.7847	24.7746	24.4045	24.5478	24.4273	24.2989	24.1084	24.1596	24.0651	24.521	23.9065	24.4569	24.255	24.4977	24.4647	24.2635	24.0342	23.7091	24.4873	24.807	24.5412	24.4679	23.8378	23.7401	24.5365	24.1661	24.2956	23.9448	24.3111	23.9705	24.1468	23.5618	24.2767	23.9269	24.5867
dipeptidyl peptidase 7	DPP7	down_regulated	Q9UHL4	-0.808987	23.7544	-4.16412	0.000160052	0.000440958	0.0131386	24.3836	24.6525	23.2333	24.2996	23.1655	23.9153	23.4164	22.9359	23.4526	23.4611	23.8473	24.0939	24.2396	22.1009	23.6355	22.986	24.5874	22.6423	23.7769	24.1599	24.7738	23.9293	22.6561	23.5564	23.947	21.7527	23.6587	23.6416	24.5605	24.4046	24.5929	24.9273	23.3675	24.6927	24.0377	23.7476	23.7151	24.9436	22.6751	23.8093	23.5558
endothelin converting enzyme 1	ECE1	up_regulated	P42892	0.624676	19.4656	4.1722	0.000179682	0.000491289	0.00817888	NA	NA	19.6596	19.4832	19.9027	18.9659	20.3992	19.6767	19.0302	19.7965	19.5766	18.9355	19.6966	20.2817	19.2446	20.039	19.0912	19.1424	19.4208	20.1977	20.0771	19.7032	19.7178	18.7017	20.8008	19.4195	20.6776	19.0641	19.2273	19.021	20.5018	18.9711	NA	18.6163	17.568	18.1494	19.6368	18.8603	19.6002	NA	19.3738
crystallin mu	CRYM	down_regulated	Q14894	-1.57748	23.816	-4.15634	0.000163906	0.000451288	-0.013348	24.2948	25.1431	23.9035	25.8091	22.4546	25.5621	21.5482	24.0251	22.598	22.0731	22.7659	23.6444	24.0837	22.8793	23.4489	21.8585	26.0921	24.5381	25.0796	23.4417	24.0666	24.0584	22.212	25.1096	23.913	22.3475	22.0886	21.2543	24.3206	25.9559	24.2146	22.7213	22.925	24.5623	22.9211	25.4512	25.1754	25.8393	22.9666	24.2524	24.8572
keratin 19	KRT19	down_regulated	P08727	-1.61714	25.5411	-4.15956	0.000167694	0.000461133	-0.0160944	27.6699	26.1123	26.5278	26.833	24.0568	26.6496	26.1267	25.5831	27.7347	23.7122	24.2159	25.4846	26.5691	26.1701	27.0484	23.7776	25.3342	21.7241	25.7882	23.9469	25.7602	26.942	26.5898	26.8229	NA	24.6323	26.055	26.3643	26.3386	25.2436	25.2105	27.4455	24.0669	26.1755	21.9172	26.7652	23.1257	25.4646	24.8712	26.5963	24.1934
apoptosis antagonizing transcription factor	AATF	no_significant_change	Q9NY61	0.511949	17.2022	4.15633	0.0001815	0.000495947	-0.0180954	17.1701	17.7716	17.4272	15.7708	16.7004	NA	17.3498	17.1367	NA	17.797	17.2348	17.1569	17.0376	17.8223	17.3926	17.7888	16.8053	17.7664	16.4974	17.6504	16.6812	17.304	16.7994	16.9996	17.244	17.6226	17.5286	17.2754	16.9381	16.1908	17.6243	NA	17.4978	17.2781	17.0988	16.7415	17.4582	16.6544	17.2091	17.453	17.8103
pyridoxamine 5'-phosphate oxidase	PNPO	down_regulated	Q9NVS9	-0.636698	23.8703	-4.15052	0.000166849	0.000459099	-0.0183421	23.8176	24.2385	23.4602	24.8539	23.1789	24.5143	22.8681	22.8766	23.0942	23.5851	22.872	24.0754	24.1252	23.3806	23.6715	23.9914	24.8662	23.7521	24.6501	23.6132	24.0476	24.0145	21.9982	24.0801	24.0554	24.2015	24.1226	23.4799	24.0572	24.9958	23.5935	23.955	22.8358	24.1172	23.5893	24.3883	23.9411	24.6646	24.1361	24.3136	24.6113
cyclase associated actin cytoskeleton regulatory protein 2	CAP2	no_significant_change	P40123	0.431669	21.7226	4.13368	0.00017565	0.000481481	-0.0434385	21.6416	21.2009	22.3534	21.3565	22.9349	21.5586	21.4723	21.0908	21.0925	21.6472	22.0215	22.2855	22.3169	22.1618	21.427	21.8577	21.424	21.1804	21.7555	22.2656	21.6353	21.4587	22.4422	21.465	21.4704	21.7421	21.6626	21.8369	21.3625	21.348	22.282	20.7816	22.0892	22.0116	21.1998	21.3662	22.0001	21.5562	22.6982	21.3677	21.8072
huntingtin	HTT	no_significant_change	P42858	-0.271652	21.3203	-4.14313	0.000170656	0.00046868	-0.0446392	21.3844	21.0265	21.3311	21.6287	20.9069	21.5906	21.4072	21.4751	21.433	21.3951	21.4679	21.3403	21.4529	21.2423	21.5161	20.8576	21.5612	21.4849	21.3941	21.1343	21.6499	21.3069	21.051	21.6252	21.1875	21.0298	20.9312	21.5491	21.6262	21.6029	20.8975	21.2806	21.2748	21.4941	21.2867	21.5157	20.97	21.405	21.3471	21.2829	20.7874
Rho GTPase activating protein 45	ARHGAP45	up_regulated	Q92619	0.659035	20.937	4.15202	0.000198211	0.000538889	-0.0455113	20.3289	20.4344	21.2988	NA	20.7716	20.1388	22.2869	21.9872	21.2478	21.3584	21.1861	20.1342	20.8303	21.1539	21.4957	20.484	NA	21.0096	20.3915	21.429	20.4577	20.4822	21.3569	19.6863	21.0146	21.3148	21.6508	22.1336	20.3772	NA	20.6807	NA	20.7252	20.551	21.6427	19.5229	20.6601	NA	21.3275	20.947	21.2337
transmembrane protein 126B	TMEM126B	down_regulated	Q8IUX1	-0.617635	20.1992	-4.15536	0.000188862	0.000514765	-0.0548731	19.8891	19.9482	20.2231	21.0531	19.3873	20.7499	20.0258	20.5774	20.0618	NA	19.1745	21.4046	20.6291	19.5509	20.0838	20.5882	20.8718	19.6528	21.0473	19.912	20.8992	19.6655	NA	20.8259	20.0038	19.7841	19.9366	19.8751	19.4711	20.7943	19.8737	20.8525	19.6789	NA	19.9579	20.1053	19.2013	21.0185	19.963	NA	20.6324
haloacid dehalogenase like hydrolase domain containing 5	HDHD5	down_regulated	Q9BXW7	-0.665052	21.7006	-4.14357	0.000170427	0.00046835	-0.0577946	21.5446	21.5173	21.6769	22.5926	21.6111	22.2401	21.5169	21.3789	21.8919	21.2232	20.9372	22.4724	22.098	21.0227	21.9834	21.9446	22.5075	21.8815	22.476	22.027	22.1631	21.1032	20.8275	22.6059	22.099	21.366	21.4996	21.2717	21.7245	22.6427	20.9674	22.0359	20.874	21.8708	21.1456	21.5772	20.8625	22.1776	21.7862	21.4506	21.1308
serine/arginine repetitive matrix 2	SRRM2	no_significant_change	Q9UQ35	0.329669	22.7146	4.12844	0.000178483	0.000488319	-0.0743574	23.4959	23.5281	23.2526	22.4014	22.9802	22.4439	23.0301	23.0342	22.7069	23.2063	22.9156	22.6161	22.3802	23.0755	22.5456	22.987	22.2594	22.8858	22.3798	22.568	22.5006	22.708	22.9674	22.6898	22.8538	22.2808	22.4921	22.6277	22.8597	22.101	22.9042	22.1938	22.7074	22.4242	22.6731	22.5847	22.8787	22.4074	22.8252	22.4376	22.4883
metabolism of cobalamin associated B	MMAB	down_regulated	Q96EY8	-1.11297	22.3137	-4.13435	0.000175292	0.00048111	-0.0826591	22.5906	22.5137	22.2876	23.5637	21.7641	23.4279	21.7431	22.6742	22.4568	21.0296	20.5867	24.031	23.3226	22.047	22.2704	23.203	22.8796	21.2288	23.0151	21.1844	22.3912	22.0953	20.8198	22.9709	22.7364	20.3934	22.187	22.4111	22.7839	23.5539	20.5895	22.5047	21.5345	22.9312	22.0996	22.5306	21.7335	23.7073	21.354	22.892	22.8213
ubiquitin conjugating enzyme E2 K	UBE2K	no_significant_change	P61086	0.282067	22.9883	4.13176	0.000176686	0.000484014	-0.0835504	22.9688	23.4371	22.853	22.8964	23.1289	22.9681	22.8913	23.2212	22.7108	23.3112	23.013	23.0972	22.547	22.5098	22.5565	22.9638	22.8018	23.0067	22.866	23.2908	23.0813	23.0656	23.1337	22.7432	23.3445	23.35	23.1958	22.8158	22.6579	22.7339	23.0142	23.1395	23.1371	22.7601	23.1017	22.7021	23.1764	22.9004	23.2784	22.8587	23.292
adaptor related protein complex 1 subunit gamma 1	AP1G1	no_significant_change	O43747	-0.399539	23.3725	-4.12919	0.000178074	0.000487509	-0.085116	23.4814	23.5764	23.5199	23.8987	23.1262	23.8182	22.8297	23.7019	23.2416	22.5135	23.2947	23.6484	23.4136	23.3042	23.2709	23.2649	23.8302	23.6261	23.7966	22.8853	23.6369	23.3895	22.5804	23.7372	22.6983	23.3556	22.7592	23.1442	23.6027	23.8213	22.9859	23.598	23.5273	23.4775	23.7328	23.342	23.4003	23.8841	23.1667	23.341	23.0509
DnaJ heat shock protein family (Hsp40) member C1	DNAJC1	no_significant_change	Q96KC8	0.451236	20.6776	4.13823	0.000198672	0.000539465	-0.0876888	19.3954	NA	20.7138	20.1703	21.0099	19.824	20.9869	21.3837	21.0176	NA	21.0319	21.9158	20.7605	20.8965	20.4775	19.98	20.3828	22.0235	NA	20.4824	20.5839	20.9135	20.3214	20.3471	21.0359	21.0792	20.7873	20.7793	20.4447	NA	20.4629	20.486	21.0445	20.7278	20.7932	20.5197	21.3597	20.3669	20.5661	20.397	19.6027
WW domain binding protein 11	WBP11	no_significant_change	Q9Y2W2	0.398654	21.3971	4.12212	0.000181953	0.000496872	-0.0907482	21.441	21.8407	21.5839	21.4816	21.724	21.2719	21.8718	21.5926	21.3261	21.7517	21.3532	21.358	21.3244	21.9206	21.1968	21.7001	20.4132	21.2509	20.2426	21.4322	21.1972	21.6012	21.319	21.294	21.5766	21.1412	21.8994	21.6912	21.5566	21.0057	21.8786	21.5413	21.3526	21.1546	21.1329	20.9497	21.8601	20.9752	21.696	20.6302	21.7501
arachidonate 5-lipoxygenase	ALOX5	up_regulated	P09917	1.00525	20.5534	4.13823	0.000198671	0.000539465	-0.0978212	20.2875	NA	20.6794	19.3329	20.5428	18.5819	21.3458	21.4425	20.444	21.0217	21.6139	19.2328	20.0125	21.9533	21.0473	21.3853	NA	20.5405	19.2457	20.6046	19.9384	21.3654	20.2983	19.6743	20.2705	21.6009	21.1762	22.1246	20.0706	NA	20.0401	21.0835	20.3532	19.786	21.0336	19.1671	20.1282	NA	20.9637	20.4339	21.6515
ribosomal protein L7a	RPL7A	no_significant_change	P62424	0.240487	25.4881	4.11136	0.000188022	0.000513122	-0.114278	25.4002	25.6512	25.2345	25.131	25.6605	25.4644	25.9222	25.6956	25.4144	25.3787	25.5632	25.4757	25.3562	25.6726	25.5165	25.5034	25.2493	25.527	25.3138	25.8608	25.794	25.7213	25.5648	25.3095	25.4493	25.3936	25.9565	25.4949	25.1706	25.1294	25.8657	25.4057	25.5331	25.5354	25.39	25.079	25.3	25.1651	25.6338	25.2315	25.8988
CD2 associated protein	CD2AP	no_significant_change	Q9Y5K6	-0.334731	21.6607	-4.11113	0.000188153	0.000513155	-0.132844	21.6414	21.4084	21.9301	22.0976	21.8251	21.8757	21.6021	21.0713	21.6579	21.054	21.2461	21.8609	21.8055	21.562	21.7646	21.6772	21.8006	21.2529	21.8622	21.1492	21.8307	21.7197	21.3551	21.9971	21.7199	21.1998	21.0012	21.6376	22.3224	21.8802	21.8672	21.4967	21.7549	21.9022	21.5658	21.9109	21.7756	22.2073	21.6783	21.7865	21.3331
homogentisate 1,2-dioxygenase	HGD	down_regulated	Q93099	-0.967696	23.6734	-4.10759	0.000190189	0.000518057	-0.136596	22.8409	23.3804	23.5541	25.1706	23.6948	23.8094	21.1826	24.1859	22.4245	23.8777	22.6459	22.4593	24.5486	23.1924	23.6545	23.4896	25.6868	23.3479	24.6128	22.009	23.761	24.0072	21.2362	24.7927	23.9416	22.443	23.391	23.7025	24.4593	25.2665	22.7978	23.1952	23.4887	24.8688	24.0583	23.9977	23.9807	25.3917	24.0404	24.5216	23.4982
COMM domain containing 3	COMMD3	no_significant_change	Q9UBI1	-0.306691	20.0665	-4.11169	0.000200333	0.000543295	-0.136647	NA	19.293	20.1253	20.6839	19.9387	20.2262	20.2179	20.0409	19.9682	19.9381	20.1142	19.5717	20.2382	19.8905	20.0057	20.113	20.6063	19.7901	20.395	19.6953	20.3808	19.9659	NA	20.4579	20.0081	19.9819	19.757	19.8245	20.0956	21.0896	20.0245	19.8397	19.8886	20.1902	20.1593	19.9461	19.4577	20.494	19.9625	20.1831	20.0327
calpain 1	CAPN1	no_significant_change	P07384	0.343999	24.741	4.1056	0.000191348	0.000520886	-0.144105	24.7328	24.6905	24.757	24.5485	24.6963	24.4287	24.6863	24.9127	25.0735	24.951	24.8356	24.7272	24.7821	24.6376	24.6799	24.9437	23.9054	25.1439	24.2433	24.9589	24.676	25.0758	24.8467	24.7555	25.1296	24.8633	25.3246	24.7101	24.4778	24.1387	24.8511	25.2551	25.0338	24.4577	24.7962	24.5337	25.0014	24.1482	24.5889	24.3738	25.0073
spectrin beta, erythrocytic	SPTB	up_regulated	P11277	1.4937	21.4092	4.13066	0.000211004	0.000571026	-0.152232	NA	19.9952	22.1794	20.6718	NA	19.622	21.1717	22.0024	20.9565	21.029	24.2248	20.985	21.4146	22.5386	21.1	22.6955	19.4856	21.9747	19.2432	21.2024	NA	21.1473	22.447	20.5961	21.4326	22.4923	20.1184	22.4523	19.6035	NA	21.6532	21.7865	23.4461	20.4238	24.1442	20.2421	20.6443	NA	20.6488	21.2336	23.7279
peptidylprolyl isomerase E	PPIE	no_significant_change	Q9UNP9	0.433787	23.9039	4.1046	0.000198056	0.000538808	-0.158746	23.419	23.5949	24.1665	23.658	24.2777	23.6119	23.9247	24.0269	24.0659	24.4231	23.5002	23.7075	23.5931	23.8318	23.894	24.4194	23.0141	24.4973	22.988	24.1172	23.5197	23.9869	23.7577	24.0523	24.1328	24.1191	23.5399	24.3404	23.9393	23.0282	24.178	23.9163	24.2183	23.6552	23.7624	23.9311	24.4544	23.8229	24.4171	NA	24.6536
QKI, KH domain containing RNA binding	QKI	no_significant_change	Q96PU8	0.421483	22.586	4.09271	0.000199002	0.000540024	-0.167548	22.81	23.4356	22.9416	22.1028	23.0918	22.5131	22.9975	22.4587	22.8624	23.3056	23.0082	22.4125	22.4691	22.9573	22.8444	23.0973	21.4842	22.641	22.2082	23.1717	22.5435	22.5836	23.4375	22.2883	22.7119	22.5541	22.7095	22.7453	22.3287	21.5264	22.3314	22.3499	22.3616	22.4289	21.852	22.287	22.759	21.8029	22.9654	22.0721	22.5756
potassium channel tetramerization domain containing 14	KCTD14	up_regulated	Q9BQ13	0.709671	22.0077	4.11976	0.000226562	0.000609118	-0.177044	21.8206	21.4034	21.799	21.3272	22.1213	21.7325	21.9317	21.4204	21.7916	NA	22.8308	22.8428	21.4545	24.0173	21.8744	23.4511	NA	21.3754	NA	22.3899	21.2625	22.2291	21.8212	21.5187	22.7972	NA	21.9483	21.7084	20.7906	22.1794	21.964	22.2282	22.0543	21.3044	NA	21.3529	22.1049	NA	23.6818	21.1397	22.5995
OMA1 zinc metallopeptidase	OMA1	no_significant_change	Q96E52	0.542029	23.8218	4.10047	0.000222093	0.00059856	-0.185609	23.1905	22.4533	24.1921	23.6821	25.0319	23.8263	23.2844	23.6052	22.8559	24.6329	24.2757	24.5135	23.6615	23.8758	NA	23.9876	23.0046	NA	24.4785	24.1022	23.555	23.9108	23.8709	23.9056	24.7048	23.7447	23.9011	23.1015	23.3321	23.8114	24.578	23.748	24.2819	23.2898	23.4536	NA	24.1004	23.6828	24.2744	NA	23.506
family with sequence similarity 120C	FAM120C	no_significant_change	Q9NX05	-0.536952	19.684	-4.11974	0.000226573	0.000609118	-0.18941	20.5874	20.7206	19.5499	19.8804	NA	20.0966	19.5974	19.1345	20.1414	19.2084	19.4591	18.9728	19.624	19.7706	19.8608	19.3428	19.4717	NA	20.1441	19.6031	20.2033	19.8908	18.6239	20.1088	NA	NA	NA	19.7733	19.6882	19.9012	19.2521	20.2051	18.504	19.8864	19.9627	20.0059	18.9483	19.9543	19.9104	18.9554	NA
golgin A7	GOLGA7	no_significant_change	Q7Z5G4	-0.295772	20.7886	-4.09682	0.000216692	0.000585827	-0.206751	20.7689	20.8694	20.8724	20.8616	20.4915	20.9118	20.2275	20.5528	21.1683	20.2339	20.5503	20.1857	20.8593	20.8248	21.5229	20.1627	21.0269	20.7303	NA	20.907	21.1072	20.8759	20.4221	20.9286	NA	20.9958	20.9509	20.7546	20.7824	20.7046	20.7426	21.2245	20.6538	20.9593	NA	20.6926	20.8635	21.1082	20.6862	21.0491	20.7382
ankyrin 1	ANK1	up_regulated	P16157	1.44536	22.1252	4.09425	0.000211086	0.000571026	-0.214416	21.2046	22.1895	22.6742	21.2585	20.5263	20.4924	22.154	22.6437	21.7667	22.5569	24.9102	22.0137	21.6806	23.7372	21.7715	23.6747	20.5603	22.9124	NA	21.77	20.9064	21.7174	23.262	21.1839	21.9129	23.6413	20.8551	23.4181	20.6323	NA	22.1583	22.3016	23.9955	21.2246	24.7008	20.2565	22.0011	20.6107	21.0697	21.7684	24.7701
1-acylglycerol-3-phosphate O-acyltransferase 5	AGPAT5	no_significant_change	Q9NUQ2	-0.583129	21.0965	-4.08411	0.000204273	0.000553634	-0.230312	21.4431	20.372	21.0691	22.114	21.0818	21.808	20.6276	20.7744	21.2349	20.2708	20.5419	21.6725	21.5663	20.6013	21.2295	21.2533	21.9417	20.682	21.7691	21.1902	21.0292	21.2806	20.3508	21.8503	21.152	20.5561	21.3089	20.5845	20.8256	21.9041	20.5222	21.4645	20.8817	21.054	20.8832	21.1353	20.544	21.5006	20.5066	21.1076	21.2698
phosphoglucomutase 1	PGM1	no_significant_change	P36871	0.520017	25.0143	4.07926	0.000207306	0.000561502	-0.233041	24.6368	24.6267	24.883	25.1871	25.3606	24.9832	24.1434	25.2993	24.5889	25.2251	24.7167	25.4404	24.6387	24.0817	24.1163	25.2612	24.7275	25.7259	25.1147	25.6326	24.5368	24.876	25.596	25.1148	25.2279	25.7767	25.3798	25.2762	24.4446	25.1724	25.4995	25.3504	25.2821	24.6234	24.0962	24.543	25.6155	25.2002	25.8735	24.4414	25.269
casein kinase 1 epsilon	CSNK1E	no_significant_change	P49674	0.530928	18.7972	4.08953	0.000237953	0.00063773	-0.234116	18.9925	18.7673	18.957	19.1304	19.1984	18.8736	18.8301	18.8627	18.6183	19.0466	19.3838	19.19	NA	18.719	18.5876	19.4264	18.3446	18.5572	18.5954	19.5297	18.8796	19.5742	18.8115	17.2929	19.2257	18.9173	18.9257	18.6175	18.3417	NA	19.3137	NA	18.9837	17.2952	NA	18.1159	19.1317	17.5268	19.3796	NA	18.7546
TPTEP2-CSNK1E readthrough	TPTEP2-CSNK1E	no_significant_change	P49674	0.530928	18.7972	4.08953	0.000237953	0.00063773	-0.234116	18.9925	18.7673	18.957	19.1304	19.1984	18.8736	18.8301	18.8627	18.6183	19.0466	19.3838	19.19	NA	18.719	18.5876	19.4264	18.3446	18.5572	18.5954	19.5297	18.8796	19.5742	18.8115	17.2929	19.2257	18.9173	18.9257	18.6175	18.3417	NA	19.3137	NA	18.9837	17.2952	NA	18.1159	19.1317	17.5268	19.3796	NA	18.7546
myosin heavy chain 10	MYH10	down_regulated	P35580	-0.735053	23.5259	-4.0581	0.000221059	0.000596516	-0.272314	24.161	23.4032	25.6981	23.8853	21.9206	23.6069	23.4089	21.7828	24.2648	23.8397	24.5745	22.8075	24.377	23.7407	23.9821	22.5658	23.8336	22.7249	23.674	23.0105	23.5566	23.4844	24.5624	24.0683	22.0655	21.7357	23.742	22.9767	24.3853	23.506	23.9501	23.6723	24.0159	24.25	22.9059	24.2821	23.3795	23.9425	22.9248	24.2195	21.6757
WASP family member 2	WASF2	no_significant_change	Q9Y6W5	0.265724	25.538	4.06367	0.000217355	0.000587251	-0.276009	25.2337	25.4389	25.9996	25.4805	25.4734	25.4661	25.9026	26.0451	25.8375	25.6981	25.7849	25.4209	25.5086	25.5086	25.4272	25.4871	25.1209	25.4888	25.12	25.742	25.3992	25.3198	25.9173	25.4952	25.4822	25.6551	25.4981	25.9341	25.4873	24.9895	25.6186	25.5453	25.4995	25.3279	25.4195	25.302	25.8527	25.483	25.8513	25.2343	25.5622
acyl-CoA thioesterase 7	ACOT7	down_regulated	O00154	-0.746286	22.8739	-4.05869	0.000220667	0.000595829	-0.284968	23.3244	23.1572	23.0745	23.5255	22.2573	23.6155	22.5484	22.7244	21.5668	22.227	22.3029	22.7134	22.4737	22.4407	22.902	22.452	24.4791	22.638	24.0398	22.6203	23.0842	22.253	22.0941	23.4852	22.0522	22.9329	22.5123	23.5883	22.9586	24.3145	22.3455	21.6014	22.6261	24.1747	23.2163	22.7711	22.4068	24.5584	22.4517	23.0087	22.3097
transcription elongation regulator 1	TCERG1	no_significant_change	O14776	0.290114	21.4297	4.05695	0.000221834	0.000598233	-0.288695	21.3637	21.9616	21.7405	21.261	21.7054	20.9084	21.6529	21.5098	21.3241	21.7829	21.6157	21.1418	21.3873	21.8672	21.3175	21.4255	20.9768	21.3523	20.9237	21.6734	21.1493	21.4329	21.4732	21.3857	21.5551	21.1799	21.3842	21.6561	21.6304	20.8642	21.599	21.4258	21.5119	21.2348	21.4666	21.4378	21.6569	21.0152	21.8279	21.4827	21.3567
dynamin 1 like	DNM1L	no_significant_change	O00429	-0.330172	22.2284	-4.05564	0.000222717	0.000599867	-0.304312	22.3449	22.144	22.3013	22.6221	21.8349	22.5993	22.2602	22.3746	22.4971	21.6949	21.9692	23.4107	22.5212	22.2295	22.5231	21.7755	22.2252	22.1124	22.3742	21.8926	22.5665	22.0437	22.2727	22.6705	22.0479	22.1529	22.0825	22.2969	22.2614	22.3235	21.8089	22.7927	21.8081	22.1671	22.2157	22.2349	21.8446	22.1472	21.8639	21.8774	22.1769
glutamate rich WD repeat containing 1	GRWD1	no_significant_change	Q9BQ67	0.370484	19.5354	4.05122	0.000225723	0.000607585	-0.3044	19.6722	19.8566	19.1874	19.2015	19.9198	19.5124	20.2492	20.0302	19.5889	19.9698	19.599	19.5869	19.2852	19.6756	19.5002	20.1798	18.6752	19.5937	18.8885	19.8084	19.5923	19.3979	19.2376	19.2211	19.6983	19.6389	19.8811	19.6531	19.2195	19.1512	19.8258	19.1408	19.4936	19.1816	19.1757	19.1428	20.0247	19.3646	19.7388	19.6545	19.5391
RB binding protein 7, chromatin remodeling factor	RBBP7	no_significant_change	Q16576	0.321971	21.3959	4.04936	0.000233951	0.000628561	-0.313246	21.1082	21.3252	21.8174	21.1618	21.7055	20.6352	22.1096	21.6076	21.4716	21.5915	21.4272	20.392	21.4128	21.7766	21.6121	21.6629	21.0039	21.5039	21.2981	21.6605	21.6795	21.6094	21.2514	21.365	21.4934	20.8488	21.5283	21.6762	21.4337	20.9898	21.7956	21.5854	21.4431	20.9887	21.685	21.3572	21.7103	20.1416	21.7248	21.2445	NA
guanylate cyclase 1 soluble subunit beta 1	GUCY1B1	up_regulated	Q02153	0.713005	21.4242	4.05867	0.000251166	0.000669827	-0.334054	NA	20.8124	22.3043	NA	21.3983	20.6555	21.5132	21.1818	21.2774	22.3177	22.1536	21.0887	21.4762	21.7529	21.463	22.2211	19.6539	21.3039	NA	22.2665	20.9983	21.7267	22.0256	20.6334	21.6316	21.224	21.983	21.3161	20.9794	NA	22.0624	21.0871	21.7355	21.1931	20.7749	20.7849	22.2197	20.8547	21.6878	21.5717	21.3652
family with sequence similarity 83 member H	FAM83H	no_significant_change	Q6ZRV2	-0.474672	19.2691	-4.04715	0.000243013	0.000649285	-0.338055	19.6568	19.2838	19.0648	19.4619	19.5347	19.3716	19.0043	19.7694	19.9842	19.2534	19.1348	19.6888	19.0696	19.5851	19.6745	19.2035	19.328	18.7655	20.201	18.6976	19.6306	19.4764	18.1238	19.6494	19.1796	18.514	NA	18.7755	19.1742	19.6789	18.5239	19.3552	19.1017	19.2801	NA	19.5107	19.169	19.0357	18.7716	19.702	19.1111
ribosomal protein S15	RPS15	no_significant_change	P62841	0.420417	25.4241	4.03905	0.0002342	0.00062884	-0.3404	24.9496	24.8923	25.2475	25.1766	25.774	25.7315	26.1654	25.5983	24.9003	25.4694	25.3999	25.3231	25.2653	25.362	25.2226	26.0529	25.2133	25.5969	25.0213	25.9766	25.9967	25.6794	25.4775	24.9944	25.5788	25.7176	26.3286	25.347	25.0604	25.4623	25.8508	25.6828	24.8927	25.0788	24.9904	24.6784	25.2082	24.8437	25.7621	25.2954	26.1235
down-regulator of transcription 1	DR1	no_significant_change	Q01658	0.418028	21.1377	4.04577	0.000236487	0.000634589	-0.342231	21.2836	21.6113	21.4647	20.5978	21.0919	21.0032	21.7518	21.0487	21.2145	21.7354	21.2451	21.2177	20.7244	21.391	21.143	20.6568	20.3142	21.1223	NA	21.2733	21.0627	21.238	21.7317	20.4985	21.5028	21.1926	21.4314	21.1207	20.5942	20.6944	21.3732	20.7846	21.0962	21.2255	20.9967	20.8325	21.563	20.8524	21.1671	21.0792	21.5811
signal sequence receptor subunit 4	SSR4	no_significant_change	P51571	0.284171	23.0672	4.03031	0.000240479	0.000643308	-0.346083	22.8231	23.0821	22.7104	22.4903	23.3005	23.0166	23.6664	23.9391	22.9637	23.3308	23.2032	23.4119	23.0576	23.2812	23.0912	23.4785	22.629	23.0342	23.0933	23.5298	23.2087	23.2213	22.7744	22.6652	22.6221	23.0095	23.9313	23.5044	22.8621	22.4847	23.2693	22.8287	22.6737	22.7694	22.9239	22.7979	22.8454	22.7111	23.1618	23.1627	23.1959
G protein subunit alpha i1	GNAI1	down_regulated	P63096	-0.69576	22.7051	-4.04153	0.000239525	0.00064115	-0.353477	23.2406	23.3925	22.9422	23.3139	21.7063	23.5435	22.2259	20.8232	24.1199	22.1666	22.0601	22.4611	23.012	22.629	23.0749	22.0624	22.1517	22.2917	22.5706	22.1752	22.6158	23.3631	22.9142	23.8577	22.7842	22.3781	22.5682	21.7648	23.0004	22.8564	22.6447	24.4151	22.9611	22.7246	NA	23.3233	22.757	22.5217	22.1691	22.7778	21.845
ribosomal protein S2	RPS2	no_significant_change	P15880	0.34135	26.6248	4.02632	0.000243404	0.000649928	-0.360384	26.5853	26.0617	26.4396	26.4081	27.0341	26.6964	27.3298	27.1075	26.4737	26.7268	26.4878	26.2225	26.5393	26.8029	26.7231	26.9825	26.2139	26.5068	26.2301	27.2822	27.2327	26.9676	26.0264	26.5835	26.8798	26.4803	27.4188	26.7453	26.4127	26.2992	26.9811	26.7976	26.4633	26.4139	26.3542	25.6574	26.4962	26.1961	26.9372	26.3099	27.1109
small nuclear ribonucleoprotein U4/U6.U5 subunit 27	SNRNP27	no_significant_change	Q8WVK2	0.331143	19.9549	4.04188	0.000283744	0.000749327	-0.361135	20.1417	20.6818	20.2182	NA	20.2519	NA	20.2609	20.1592	20.0226	20.3257	20.0961	19.5338	19.9216	20.4435	NA	20.175	19.0731	19.8331	19.0884	20.3526	19.802	19.9086	NA	19.9199	20.105	NA	20.1665	20.2281	19.7586	19.8941	19.9894	19.9835	20.1814	19.7391	NA	19.5125	20.4094	19.4303	19.8216	19.9836	19.0086
basigin (Ok blood group)	BSG	up_regulated	P35613	0.601086	25.1416	4.03278	0.000238688	0.000639305	-0.366741	24.6069	24.9777	24.859	25.2637	25.7557	25.055	24.5837	25.8515	24.5367	24.5461	25.2415	25.4024	24.5717	25.0845	24.1674	25.5795	25.2197	25.8341	25.0673	25.6782	24.4577	25.3092	24.3741	24.981	24.9512	26.4345	25.7134	25.3094	24.3892	25.2986	25.8559	24.9704	26.0193	24.3583	24.5428	24.6512	25.7431	25.7025	25.5636	24.8173	25.4799
actin related protein 2/3 complex subunit 1B	ARPC1B	up_regulated	O15143	0.656711	24.5768	4.03464	0.000237353	0.000636518	-0.37176	24.1278	23.5059	24.9131	23.777	24.139	24.08	25.3843	25.2011	24.8711	24.9283	25.2729	24.279	24.5819	24.6696	24.9834	24.1999	23.5715	24.1712	24.2089	25.2761	24.7268	24.5331	25.101	23.8319	24.3639	25.3456	25.4824	25.5648	24.4612	23.4916	24.774	24.3632	24.6046	24.4692	25.1778	23.9964	24.4187	23.8421	24.7452	24.8319	25.3804
peroxiredoxin like 2C	PRXL2C	no_significant_change	Q7RTV5	-0.377623	19.3016	-4.0531	0.00029767	0.000782287	-0.372125	19.67	NA	18.5741	19.6703	18.9692	19.3151	19.007	19.3482	19.4992	18.0471	18.9194	19.6454	19.4512	19.5587	19.7561	19.5641	19.1927	19.3977	19.6229	18.7343	19.1916	19.3558	18.7576	19.8367	19.4918	19.5073	19.0273	19.3438	18.8963	19.9643	19.7503	NA	NA	NA	NA	19.5612	NA	NA	18.946	NA	19.3815
tankyrase 1 binding protein 1	TNKS1BP1	no_significant_change	Q9C0C2	0.281358	21.9523	4.0187	0.000249073	0.000664656	-0.379648	21.9658	21.6054	22.1997	21.781	21.8033	21.7525	22.1836	22.2955	22.3518	22.2183	22.4916	22.2132	21.9952	21.9279	21.9615	22.1495	21.139	21.7151	21.4696	22.1187	21.8185	21.8643	22.5682	22.0404	22.0661	22.2302	21.9828	22.2141	21.9236	21.431	22.0452	22.0574	22.3924	21.6911	21.3313	21.9531	22.1061	21.5886	22.0353	21.9034	21.4632
DnaJ heat shock protein family (Hsp40) member A3	DNAJA3	down_regulated	Q96EY1	-0.720293	22.0306	-4.02919	0.000241297	0.000645097	-0.392765	22.0415	21.8641	21.7558	22.9384	21.2882	22.3908	21.5171	22.7496	22.2306	20.6776	21.3478	22.8582	22.4837	22.4304	21.9369	22.2835	23.0313	21.4839	22.5301	21.5489	22.5692	21.5296	21.2788	22.8959	21.9098	22.2748	20.882	21.3925	22.158	22.7979	22.0196	22.0957	21.2579	22.4074	22.1444	22.0862	21.3925	22.8172	21.2423	22.2575	22.4577
metadherin	MTDH	no_significant_change	Q86UE4	0.242708	24.0498	4.01516	0.000251753	0.000670981	-0.404255	23.7573	23.7968	23.9431	23.8446	24.2257	23.9052	24.3506	24.8685	24.0435	23.914	24.6313	24.2627	24.0128	24.5391	24.1043	24.3694	23.8784	24.2533	23.9365	24.1785	23.9772	23.8862	24.0334	23.7981	23.7803	24.1523	24.309	24.3363	23.7422	23.7916	24.2142	23.925	24.0415	23.9992	23.2207	23.7407	24.2176	24.1697	23.9752	24.0618	23.8527
transmembrane protein 230	TMEM230	no_significant_change	Q96A57	0.415756	21.9655	4.02395	0.000278115	0.000736708	-0.42172	NA	21.8726	21.8316	21.7112	21.9941	21.9112	21.8747	22.6463	21.5665	21.9445	22.636	22.2235	21.6255	22.8968	NA	22.3438	21.3371	21.9795	NA	22.5323	22.4175	22.4313	21.9	21.5852	21.4337	21.9944	22.0797	22.0674	21.4735	21.5885	22.314	NA	21.678	21.8766	21.5733	21.3765	22.0587	21.538	22.2384	21.9795	22.191
aminopeptidase puromycin sensitive	NPEPPS	no_significant_change	P55786	0.31053	24.5069	4.00983	0.000255848	0.000681474	-0.421833	24.1886	24.0189	24.324	24.5131	24.6891	24.305	24.3565	24.6883	24.1935	24.6687	24.2485	24.9732	24.2212	24.2547	24.1095	24.6245	24.2147	24.7167	24.4909	25.2872	24.4736	24.5256	24.5761	24.4215	24.8707	25.5879	24.8299	24.4239	24.1928	24.4582	24.1297	24.751	24.6563	24.2861	24.6637	24.1999	24.5184	24.4487	25.393	24.0582	24.2332
cytochrome b5 type B	CYB5B	no_significant_change	O43169	-0.378771	23.4359	-4.00789	0.000257347	0.000684626	-0.436108	23.5416	23.1258	23.0711	23.8109	22.8749	23.5135	23.2143	23.4681	23.605	23.1237	22.9102	23.6403	23.6425	23.5091	23.9005	23.9836	23.6556	23.4047	23.9167	23.6631	23.7458	23.7411	22.7596	23.8738	23.2215	23.0226	23.4895	23.2423	23.0556	23.7104	22.9992	24.1413	22.7872	23.2621	23.0258	23.2143	23.3059	23.467	22.7949	23.8842	24.5532
proteasome 20S subunit alpha 2	PSMA2	no_significant_change	P25787	0.384025	24.4361	4.00882	0.00025663	0.000683137	-0.437425	23.7801	24.3286	24.3906	24.2859	24.7101	24.2141	24.4504	24.3057	24.0516	24.8543	24.2619	23.9895	24.3338	24.27	24.2988	24.6684	24.062	25.1091	24.3824	25.0243	24.5362	24.6754	23.8331	24.2176	25.3681	24.8128	25.0958	24.3039	23.9296	24.1364	24.8176	24.3435	24.4405	24.2489	24.1866	23.854	24.6073	24.3496	24.8181	24.6144	24.9178
neutrophil cytosolic factor 2	NCF2	up_regulated	P19878	0.780727	20.4699	4.01144	0.000279058	0.000738754	-0.444122	19.9156	19.6445	20.351	18.8493	20.176	19.3007	21.8447	21.8932	20.8163	20.5511	20.8615	19.361	20.0821	20.8919	21.1426	20.5149	NA	20.4742	19.6169	20.3313	20.1227	20.5282	20.7856	19.3215	20.7925	22.3441	20.5758	22.2723	20.4757	NA	20.3231	19.5159	20.5846	20.1995	21.3689	19.9549	19.7019	NA	20.8952	20.379	21.0956
protein kinase AMP-activated catalytic subunit alpha 1	PRKAA1	no_significant_change	Q13131	0.276183	22.9219	4.00547	0.000259237	0.00068923	-0.450731	22.7866	22.721	22.8376	22.693	22.8184	22.7158	22.8407	22.5947	22.4808	22.8613	23.1541	23.3718	22.8573	23.0762	22.9582	23.0277	22.8582	23.1322	22.8518	22.653	22.541	23.0769	23.1866	22.7803	23.4476	23.0148	22.6741	22.8088	22.7311	22.9099	23.136	22.6932	23.329	22.8258	23.5235	22.6438	23.081	22.7978	23.2195	22.8813	23.2042
chondroitin sulfate proteoglycan 4	CSPG4	up_regulated	Q6UVK1	0.889827	21.8531	4.00904	0.000300785	0.000789515	-0.46511	21.3484	NA	22.7277	NA	22.3933	20.0475	21.5077	20.9587	21.0958	21.878	22.2951	22.5552	21.3785	21.9204	21.7726	22.3295	21.9314	21.7312	NA	23.3608	NA	22.7733	22.6022	21.9259	22.6415	22.0821	21.9732	21.4348	20.3499	NA	23.4917	21.689	22.315	22.4293	19.758	20.7815	23.1389	21.0723	22.4254	20.9666	21.6309
N-acylsphingosine amidohydrolase 1	ASAH1	no_significant_change	Q13510	-0.417002	24.5419	-3.99314	0.000269064	0.000714043	-0.466647	24.5507	24.4671	24.0613	24.8608	24.1658	24.5349	23.9473	24.0707	24.8159	23.2748	23.8145	24.3826	24.3148	23.9965	25.0944	24.4568	24.6393	24.9084	25.1691	24.4853	24.8889	25.6079	23.3148	24.626	24.4431	24.524	24.1243	24.6416	24.6531	24.4473	24.1229	25.2119	24.6333	24.6306	25.2778	24.7943	24.8	24.9991	24.2239	24.8686	25.3728
cold shock domain containing E1	CSDE1	no_significant_change	O75534	-0.250752	21.9559	-3.99386	0.000268483	0.000712937	-0.473483	22.0255	21.762	22.1951	22.3234	21.6774	22.1427	22.3019	22.2558	22.121	21.83	21.8108	21.9042	22.015	21.6071	21.9722	21.6367	22.3394	21.5994	22.0128	21.7954	22.2428	21.8192	21.797	22.2059	21.7089	22.0099	21.6395	22.1039	21.98	22.3805	21.9055	21.9867	22.0943	22.158	21.9565	22.0283	21.8119	22.0455	21.6055	21.8225	21.5606
annexin A11	ANXA11	no_significant_change	P50995	-0.29558	24.2959	-3.98984	0.000271755	0.0007203	-0.476764	24.7256	24.3995	24.3804	24.4164	23.9311	24.4354	24.3089	24.1312	24.8748	24.288	24.0933	23.8745	24.7672	24.268	24.68	24.0751	23.8293	24.1381	24.1945	24.2639	24.4081	24.4903	24.4326	24.6772	24.007	24.4332	24.2019	24.2768	24.526	23.9205	24.2428	24.8462	23.8474	24.4462	23.6629	24.3667	24.4628	23.9409	24.3021	24.5653	23.9988
phosphoglucomutase 3	PGM3	up_regulated	O95394	0.698387	22.8893	3.99882	0.000264492	0.000702769	-0.4835	21.7826	22.022	22.7011	22.8879	23.9888	22.6105	22.5237	22.7751	21.7343	23.5507	22.9105	23.698	22.5959	23.2205	22.3971	23.8904	22.7548	22.812	22.7739	23.3053	22.6374	23.4826	22.2449	22.5719	23.5958	23.0669	23.5013	23.1331	22.4569	23.0102	22.9178	22.0554	22.7962	22.7232	22.4597	22.337	23.8207	23.2084	23.6814	22.2432	23.5831
ADP ribosylation factor like GTPase 15	ARL15	no_significant_change	Q9NXU5	-0.49358	19.6053	-4.03654	0.000325513	0.000848671	-0.485981	NA	19.5041	19.6889	19.7295	19.8164	20.026	19.1389	18.7858	20.0189	19.675	19.2258	NA	19.7859	19.1384	NA	NA	19.7995	18.8245	19.0722	19.7596	19.6633	NA	19.1302	20.1683	19.521	18.632	19.4538	NA	19.8557	20.0016	19.4862	19.917	19.9412	20.1171	NA	19.8551	19.1295	20.4875	20.0197	NA	NA
chaperonin containing TCP1 subunit 7	CCT7	no_significant_change	Q99832	0.292635	25.5815	3.99016	0.000271497	0.000720057	-0.497176	25.1685	25.2781	25.4475	25.6741	25.9371	25.3039	25.5643	25.0677	25.2642	25.756	25.3216	25.5253	25.4498	25.637	25.4852	26.5542	25.371	25.6032	25.496	25.9609	25.6032	25.8156	25.7093	25.5178	26.0359	26.0032	25.3112	25.7734	25.3362	25.4471	25.4214	25.3391	25.8986	25.3632	25.5008	25.284	25.9105	25.6547	26.016	25.3852	25.6489
RNA sensor RIG-I	RIGI	no_significant_change	O95786	0.538671	20.4315	3.99383	0.00028485	0.000751332	-0.49775	NA	19.2055	21.17	19.9382	20.6138	19.7275	20.4526	20.2798	20.1958	20.653	20.647	20.9397	20.5377	20.2585	20.2087	20.4944	20.0243	21.2639	19.6606	20.2141	20.189	20.5757	20.9208	20.2035	20.2807	20.1692	20.1802	21.0249	20.72	NA	20.5604	19.9263	21.5839	20.1095	21.8565	20.2212	20.3677	19.6306	20.8822	20.7549	20.1853
uracil DNA glycosylase	UNG	down_regulated	P13051	-0.719107	20.3473	-3.99298	0.000285573	0.000752778	-0.514378	20.3045	19.0105	20.155	21.3461	20.0176	21.2839	19.6139	20.2582	21.1856	19.7083	NA	21.5739	20.7107	20.3977	20.2692	21.1873	21.0031	19.6336	20.3577	19.5495	20.8016	19.7988	NA	21.4352	20.1305	20.0615	19.597	19.6775	20.0711	20.6246	19.6384	21.1899	18.9529	20.5253	20.5489	20.5383	19.9646	21.0073	19.6434	20.5628	21.2094
VPS29 retromer complex component	VPS29	no_significant_change	Q9UBQ0	-0.30851	23.9027	-3.98046	0.000279552	0.000739157	-0.519668	23.9923	24.1841	23.56	24.1427	23.491	23.9802	23.3368	23.9347	23.7155	23.3531	23.9028	23.4379	24.0518	23.689	24.0495	24.1583	24.3194	23.7408	24.2984	23.4449	23.8248	23.8749	23.9112	24.3171	23.3767	24.3746	23.4084	23.857	23.9546	23.9626	23.7494	23.9916	23.9272	24.1064	24.2549	23.9316	24.0916	24.7719	23.8392	23.8994	23.8043
translocase of inner mitochondrial membrane 50	TIMM50	down_regulated	Q3ZCQ8	-0.602912	21.1192	-3.98069	0.000279359	0.000739097	-0.529098	20.7869	20.5488	20.7909	21.8098	20.7035	21.5801	21.0955	20.9305	21.1554	20.3688	20.4248	21.3375	21.5619	21.446	21.293	21.7776	22.028	20.8358	21.956	21.072	21.5086	21.0542	19.7191	21.7379	21.2437	21.1435	21.1116	20.7883	21.23	21.7776	20.6433	21.7349	20.1557	21.399	20.3573	21.006	20.6336	21.7178	20.6671	21.2005	21.5544
peroxiredoxin 5	PRDX5	no_significant_change	P30044	-0.521769	26.8389	-3.97472	0.000284431	0.000750684	-0.544058	26.8042	27.2513	26.6296	27.5078	26.4759	27.532	26.3031	27.1625	27.1241	26.0206	25.7225	27.0727	26.9111	26.6038	26.7325	27.4399	27.1623	26.4434	26.9015	26.5849	27.3295	26.611	25.7602	27.2346	26.9151	26.7201	26.1446	26.2666	26.7782	27.3011	26.8887	27.4993	26.6153	26.9975	26.8377	27.0028	26.9007	27.519	26.4957	26.7893	27.4023
vasodilator stimulated phosphoprotein	VASP	up_regulated	P50552	0.724855	22.7393	3.97731	0.000282217	0.000745747	-0.545293	21.4934	21.6077	23.3384	22.2522	22.6931	21.957	23.7423	23.2082	23.1798	23.7714	23.1697	22.2046	23.2286	23.312	23.1806	23.1878	21.6001	22.3053	21.7571	23.6718	22.7275	23.2313	22.7334	22.3932	23.0757	22.6202	23.638	23.3048	22.7275	21.5865	23.3394	22.6998	22.7462	22.5532	22.3664	21.8772	22.8821	21.9824	22.8824	23.0213	23.0615
ubiquitin family domain containing 1	UBFD1	no_significant_change	O14562	0.36927	21.0493	3.97581	0.000309985	0.000812679	-0.547239	NA	21.6036	21.0171	20.9908	21.1984	20.7836	20.8623	21.8821	20.997	20.6097	21.3801	21.0745	20.5604	20.8992	20.7435	21.1583	NA	20.9257	20.2875	20.8672	21.1514	21.086	NA	20.8087	21.03	21.5214	21.6152	20.7763	20.4385	20.4199	21.6498	20.9805	21.2626	20.836	21.1521	20.8662	21.3815	20.9436	21.2492	21.1307	21.7319
calreticulin 3	CALR3	down_regulated	Q96L12	-1.0237	24.0659	-4.02632	0.000366895	0.000943601	-0.550296	24.4816	24.6247	24.4074	NA	23.3831	23.9857	NA	NA	25.3593	23.3942	23.1208	23.4064	NA	24.1007	25.1904	NA	23.4857	22.6993	23.5813	NA	NA	24.7786	NA	NA	23.6516	NA	23.4668	23.085	24.4492	23.7843	24.8993	25.0904	23.6853	24.8166	23.1403	25.2755	23.91	NA	23.4177	25.7112	23.5957
protein geranylgeranyltransferase type I subunit beta	PGGT1B	no_significant_change	P53609	0.314145	20.9694	3.9736	0.000322264	0.000841305	-0.556245	20.5343	21.4292	21.0736	20.8625	21.1287	21.1216	20.7412	21.2408	20.8077	21.0167	20.8003	21.1013	20.6461	20.8283	NA	21.3255	NA	21.1365	20.7095	21.1365	20.8897	21.3786	21.3168	20.7872	21.3196	20.854	21.0229	21.2526	20.5384	20.2037	20.5425	20.5909	21.111	20.7926	21.2393	20.9215	21.1716	20.9901	21.3032	NA	NA
EH domain containing 3	EHD3	down_regulated	Q9NZN3	-0.610505	22.6211	-3.96998	0.000288521	0.000760088	-0.557135	22.4373	22.2841	23.4929	23.0665	21.9401	22.9469	22.7339	21.3995	22.7088	22.342	22.3531	22.069	23.1021	22.9083	23.0848	21.6444	23.3631	21.8245	22.9004	22.6431	22.9968	22.5927	23.2819	23.0037	21.7995	22.3643	22.7639	22.6456	23.1945	22.9085	22.8934	22.3261	22.7796	23.3948	21.9688	22.8724	22.5398	23.3592	21.714	23.207	21.6156
ribosomal protein L23	RPL23	no_significant_change	P62829	0.405225	24.7574	3.9659	0.000292086	0.000769013	-0.564511	25.0177	25.2562	24.552	24.5326	24.92	24.8227	25.4444	25.0137	24.588	24.9685	24.6087	24.8297	24.4091	24.8195	24.6492	25.0868	24.2362	24.9836	24.2598	25.3145	25.2835	25.0268	24.9527	24.6563	25.0941	24.7076	25.3085	24.7767	24.4347	24.2378	25.1744	24.5172	24.3919	24.326	24.4346	24.1551	24.4131	24.1233	24.8433	24.4187	25.4651
alpha-N-acetylgalactosaminidase	NAGA	down_regulated	P17050	-0.5901	22.6977	-3.96462	0.00029321	0.000771502	-0.567236	22.777	23.6071	22.6481	23.704	22.603	23.1826	22.9018	22.937	21.866	22.049	22.4092	22.4771	22.6582	22.1076	23.2134	21.7823	23.8387	22.2	23.4291	22.7782	22.8651	22.4893	23.181	22.8226	22.5039	22.0995	22.4446	22.2646	23.023	22.8702	22.7425	23.0727	21.8416	22.2517	22.8331	23.2732	22.256	23.3793	21.7471	22.6385	22.8355
5-aminoimidazole-4-carboxamide ribonucleotide formyltransferase/IMP cyclohydrolase	ATIC	no_significant_change	P31939	0.302868	23.4617	3.96066	0.000296728	0.000780284	-0.571168	22.9877	23.376	23.5	23.4333	23.6752	23.1889	23.4548	23.5399	23.265	23.6036	23.6024	24.0814	23.587	23.6637	23.5105	23.3317	23.3339	23.7004	23.3246	22.8534	23.5491	23.3245	23.3889	23.264	23.8778	23.8244	23.4995	23.8363	23.2795	23.108	23.8176	23.6043	24.1306	23.2643	23.7877	23.1443	22.8133	22.8719	23.904	23.3588	23.2657
solute carrier family 30 member 7	SLC30A7	no_significant_change	Q8NEW0	0.410255	22.1392	3.94612	0.000318765	0.000833678	-0.58517	22.1692	22.0401	22.2256	22.0466	22.5452	22.2573	21.7399	22.8653	21.7863	21.2203	22.1496	23.4192	21.9948	22.2218	20.8082	22.6272	21.9263	22.4889	21.6321	22.2528	21.8968	22.1118	22.2261	22.0623	21.2115	23.0543	21.6747	22.9756	22.0772	21.2362	22.2497	21.9804	22.2699	21.7906	23.2999	21.9481	22.6861	22.0197	22.1326	NA	22.2472
G3BP stress granule assembly factor 2	G3BP2	no_significant_change	Q9UN86	-0.335944	22.6993	-3.95774	0.000299344	0.000786208	-0.591584	22.9907	23.2289	22.4168	22.997	22.6185	22.9662	22.8599	23.0084	22.5556	22.2565	22.7146	22.7446	22.5001	22.6467	22.8919	22.6115	23.134	22.7082	23.1851	22.0373	23.024	22.6889	22.3005	22.33	22.3427	22.7682	22.4314	22.4932	22.5427	23.0754	22.076	22.9863	22.6286	22.8079	22.8282	22.8476	22.865	22.7904	22.3535	23.0229	22.3943
tight junction protein 1	TJP1	no_significant_change	Q07157	-0.463771	21.7593	-3.94347	0.000312469	0.000818694	-0.615386	22.0216	21.5634	22.8444	21.8167	21.3918	21.7235	21.4914	20.6718	21.9263	21.7499	21.6325	21.1621	21.8604	21.3467	22.0121	21.4224	22.0441	21.1651	21.6752	21.6721	21.7771	21.8931	21.9175	22.1752	21.8947	20.6699	21.7385	21.3043	22.661	21.8336	22.1363	21.9513	21.9274	22.0593	20.8755	22.3626	21.8634	22.6572	21.5813	22.5987	21.0591
alpha-1,3-mannosyl-glycoprotein 2-beta-N-acetylglucosaminyltransferase	MGAT1	up_regulated	P26572	0.638018	20.1304	3.94933	0.000315722	0.000826219	-0.61632	20.1157	19.6178	20.393	19.4935	20.3538	18.7146	20.5417	21.0158	20.2321	20.3566	20.9771	19.7023	20.0142	20.517	20.2307	20.0164	19.0866	19.4898	NA	20.619	19.4988	20.2066	19.6671	19.9651	19.6656	19.8714	20.9777	20.609	20.017	18.9145	20.4558	19.7992	20.7549	20.0343	21.571	19.931	20.631	19.749	20.1372	20.1852	21.0874
aminoadipate-semialdehyde dehydrogenase-phosphopantetheinyl transferase	AASDHPPT	no_significant_change	Q9NRN7	0.394296	20.8267	3.94708	0.000309092	0.000810828	-0.617427	20.6366	20.5496	20.5934	20.8848	21.1986	20.3307	20.9131	20.7872	20.3335	20.942	20.4286	21.0129	20.5614	20.9505	20.9703	21.5269	20.9653	21.4538	20.5294	21.158	20.8788	21.2369	20.1123	20.6702	21.4814	20.4895	21.2083	21.1207	20.6077	20.9436	20.964	20.5331	20.6423	20.7111	20.823	19.9189	21.1229	20.756	21.2507	20.3031	21.3928
thyroid hormone receptor interactor 10	TRIP10	no_significant_change	Q15642	0.284137	21.3021	3.94243	0.00031344	0.000820742	-0.619755	21.3281	20.4585	21.3578	21.062	21.5907	21.1685	21.7206	21.4251	21.5685	21.34	21.0821	21.5984	21.4483	21.1359	21.4594	21.497	21.1876	21.2111	20.7145	21.46	21.2787	21.5583	21.8267	21.0395	21.256	20.8421	21.4856	21.2322	21.0796	20.601	21.8766	21.2351	21.3708	21.2311	21.7069	21.1718	21.4846	20.9284	21.1077	21.3686	21.8893
ribosomal protein S15a	RPS15A	no_significant_change	P62244	0.433653	25.4675	3.93647	0.000319101	0.000834053	-0.649067	25.6234	25.9181	25.0668	24.9925	25.5232	25.178	25.9967	25.6986	25.4094	26.1692	25.4405	25.4838	25.3406	25.6815	25.6419	25.9515	25.0362	25.5032	25.0957	26.0058	25.5675	26.0247	25.1373	25.0182	25.6502	25.765	26.3576	25.5986	25.056	24.9754	25.7532	25.3844	25.1855	24.9667	25.1469	24.7306	25.1878	24.9582	25.6093	24.9412	26.397
syntaxin 6	STX6	no_significant_change	O43752	0.376838	20.3398	3.93302	0.00033146	0.00086301	-0.652633	19.6378	19.921	20.2199	20.1252	20.7683	20.3313	20.5947	20.5835	20.4125	20.4683	20.7212	20.2643	20.0977	21.0324	20.3907	20.7742	18.7154	20.3564	19.8492	20.7284	20.3469	20.5618	19.9452	20.2758	20.272	20.9932	20.2654	20.8659	19.8655	NA	20.2441	20.5453	20.2302	20.0048	20.4759	19.8857	20.2694	20.2409	20.6679	20.8072	20.8383
peptidylprolyl isomerase H	PPIH	no_significant_change	O43447	0.345389	21.3995	3.93327	0.000322185	0.000841305	-0.655129	21.1878	21.641	21.5038	21.3441	21.5516	21.0259	21.9249	21.4832	21.4663	21.7332	21.1606	21.516	21.4071	21.4119	21.5159	21.8036	20.5407	21.6112	20.9775	21.4999	21.4542	21.7335	21.5156	21.5368	22.0218	21.1878	21.6877	21.6904	21.1789	20.764	21.3556	20.6486	21.4904	21.1399	21.2839	21.2953	21.2699	20.955	21.7778	21.3183	21.7659
chaperonin containing TCP1 subunit 2	CCT2	no_significant_change	P78371	0.304488	25.3941	3.93068	0.000324697	0.000847147	-0.663005	25.0071	24.6336	25.3313	25.4076	25.8334	25.3748	25.5447	24.8811	25.0373	25.5646	25.2119	25.3251	25.2622	25.4477	25.2885	26.418	25.2058	25.503	25.3347	25.7723	25.5149	25.6621	25.3372	25.3079	25.964	25.7656	25.0728	25.5948	25.1152	25.3563	25.2525	25.2769	25.6816	25.0941	25.2725	25.0709	25.6239	25.2005	25.9433	25.1617	25.5048
S-phase kinase associated protein 1	SKP1	no_significant_change	P63208	0.326818	23.2538	3.92968	0.000325673	0.000848671	-0.673437	23.2054	23.1856	23.1624	23.0584	23.5879	23.0849	23.1032	23.6284	23.4169	23.2531	23.3573	23.216	22.8713	23.2036	23.1443	23.5877	22.7856	23.4522	23.1779	23.5274	23.0783	23.3841	23.1672	23.0927	23.6038	23.6841	23.0962	23.1371	22.4881	22.9697	23.3936	23.511	23.7066	23.1069	23.4048	22.8325	23.716	23.1704	23.0971	22.956	23.8017
coiled-coil and C2 domain containing 1A	CC2D1A	no_significant_change	Q6P1N0	-0.195023	20.7841	-3.90947	0.000346011	0.000896277	-0.677981	21.1557	20.8693	21.0026	20.7914	20.4945	20.8288	20.7228	21.3991	21.0317	20.566	20.7894	20.9349	21.0133	20.8908	21.054	20.6955	20.7852	20.7317	21.0241	20.5345	21.0887	20.8118	20.6197	21.0133	20.3073	21.2793	20.5782	20.7601	20.8157	20.6384	20.343	20.8559	20.6618	20.8892	20.6777	20.8503	20.8048	20.4782	20.7892	20.748	19.8215
plectin	PLEC	no_significant_change	Q15149	0.420603	26.4135	3.92088	0.000334381	0.000869269	-0.679908	26.5624	25.995	27.4607	25.9374	26.7126	25.8616	26.6368	26.6288	26.6402	26.8	27.621	26.6563	26.5712	26.6017	26.3906	25.4549	25.8249	26.7765	25.8113	26.395	25.9033	26.61	27.4131	26.3317	26.475	25.8654	26.3037	26.6415	26.5456	25.5646	26.763	26.2888	26.9034	26.3015	25.964	26.3038	26.6249	25.9155	26.616	26.284	25.9955
cAMP regulated phosphoprotein 19	ARPP19	no_significant_change	P56211	0.440335	22.9903	3.92369	0.000331574	0.00086301	-0.691366	22.8231	22.7481	23.302	22.9708	23.1244	22.7558	23.1167	22.8409	23.1118	23.5175	22.92	22.9047	22.8763	22.7765	22.8252	23.3828	22.6856	23.1897	22.8171	23.6222	22.4938	22.9219	23.1208	22.8688	23.5824	22.8749	23.4365	23.0559	22.6954	22.1794	22.8693	23.3295	23.8064	22.9625	22.473	22.7157	23.6805	22.3745	23.4256	22.1617	23.2631
ribosomal protein L7	RPL7	no_significant_change	P18124	0.279313	25.9732	3.91874	0.000336536	0.000874346	-0.69681	25.91	25.8296	25.8331	25.6079	26.1154	25.7708	26.6728	26.3815	26.0412	26.0305	26.142	25.9601	25.8213	26.0796	26.003	26.0555	25.5155	25.7977	25.7314	26.298	26.2796	26.1133	25.8191	25.8062	26.0942	25.9398	26.5178	26.021	25.7596	25.8156	26.3228	26.0996	26.0728	25.7994	25.7496	25.4866	25.834	25.5704	26.1457	25.692	26.3649
DnaJ heat shock protein family (Hsp40) member B1	DNAJB1	no_significant_change	P25685	0.216034	24.36	3.91848	0.000336798	0.000874505	-0.699023	24.0046	24.498	24.4708	24.2511	24.2244	24.3419	24.4368	24.4127	24.3774	24.2409	24.2619	24.9383	24.1363	24.2478	24.2486	24.4702	24.1105	24.6025	24.3285	24.4697	24.3428	24.3704	24.4989	24.2047	24.8236	24.5313	24.4387	24.308	24.2193	24.0302	24.7268	24.2476	24.4183	23.9505	24.5315	24.411	24.4859	24.1041	24.4093	24.2444	24.3907
apolipoprotein L1	APOL1	up_regulated	O14791	0.730829	21.9281	3.91504	0.000340289	0.00088251	-0.701915	21.6485	22.3533	22.1842	21.1718	21.9149	21.0641	21.8507	22.0939	22.2844	22.4628	22.1889	21.1451	21.3041	22.8267	21.8061	22.4707	20.8736	21.4468	20.3754	23.163	21.4854	22.7285	22.2523	21.4116	22.9128	23.1479	22.0408	21.9037	20.9901	20.7154	22.0348	23.5471	23.4256	22.043	21.3764	21.4401	21.9637	21.0257	22.1081	22.395	21.4769
ribosomal protein S10	RPS10	no_significant_change	P46783	0.40216	24.6183	3.91129	0.000344133	0.000891945	-0.704778	24.2628	23.3616	24.3321	24.426	24.8969	24.1565	25.2794	25.0473	24.8548	25.105	24.807	24.1699	24.6933	24.8779	24.4841	25.2141	24.2243	24.1521	24.0531	25.341	25.0373	24.7613	23.9554	24.6585	24.8945	24.6374	25.4463	24.4574	24.2695	24.4518	25.0838	24.8425	24.5689	24.6048	24.4028	23.6725	24.8185	24.4938	24.8309	24.3989	25.3233
major histocompatibility complex, class I, B	HLA-B	up_regulated	P01889	1.11427	24.2243	3.92117	0.000334091	0.000869038	-0.708375	23.1143	22.4596	25.2197	22.8345	25.3552	23.7773	23.8663	24.4427	24.1926	25.0443	24.4125	24.4787	24.7334	24.5668	24.3497	24.4132	23.675	24.6435	24.2832	24.2078	22.7257	24.9084	23.0322	22.1491	24.1405	24.1942	24.808	26.342	24.4499	22.1547	24.112	22.6352	24.4861	23.6253	25.5943	23.4115	25.57	24.5618	25.5341	24.7904	25.899
glutaredoxin 3	GLRX3	no_significant_change	O76003	0.347531	22.2366	3.91667	0.000338632	0.000878738	-0.713744	22.0826	21.9091	22.1991	22.1526	21.9833	22.1828	22.7951	22.673	21.9103	22.0725	22.1586	22.186	22.1078	22.384	21.8551	22.7877	21.9729	22.669	21.8304	22.4644	22.2817	22.1111	22.2154	22.2069	22.3382	22.8627	21.9126	22.8968	22.0453	21.9807	22.1228	22.3578	22.2174	21.9696	22.6763	21.9579	22.3794	22.0513	22.4055	21.8124	22.5226
ENY2 transcription and export complex 2 subunit	ENY2	no_significant_change	Q9NPA8	0.316823	21.2934	3.90562	0.000350029	0.000904521	-0.716901	21.4423	21.4439	21.4321	21.167	21.1829	20.8874	21.2404	21.229	21.6348	21.5013	21.136	21.3705	21.1453	21.2676	21.1563	21.7129	20.9508	21.4241	21.1285	21.0712	20.963	21.7789	20.9228	20.6518	21.7734	21.8717	21.4585	21.5022	21.2138	20.9899	21.9523	21.713	21.5421	21.0438	21.0793	20.2928	21.5535	21.1132	21.2148	21.2558	21.6177
activating signal cointegrator 1 complex subunit 2	ASCC2	no_significant_change	Q9H1I8	0.522157	18.5335	3.92585	0.000370397	0.00095204	-0.726436	NA	18.9022	18.9188	18.3277	18.9977	17.7606	18.8204	19.2988	18.6521	18.6385	18.6397	NA	17.7907	18.9579	18.3132	18.9039	18.7957	18.4003	18.341	18.8985	18.7261	18.7365	18.6322	17.857	18.5436	19.1898	18.8888	19.1507	18.1039	17.472	18.1167	NA	18.7367	18.0008	18.1264	18.6426	18.6205	17.7777	18.5869	NA	18.4734
ATP binding cassette subfamily B member 7	ABCB7	down_regulated	O75027	-0.612162	21.6794	-3.90878	0.000346735	0.000897078	-0.728222	21.529	20.8702	21.3064	22.4119	21.1854	22.3594	21.2575	21.0192	21.5625	20.5333	20.5683	22.6486	22.0647	21.6492	22.0473	22.1554	22.6889	21.3765	22.7044	21.7438	22.3414	21.5618	20.7006	21.7728	21.9293	21.5004	21.5116	21.2006	21.728	22.7511	21.6265	22.2794	20.6586	21.7053	22.2864	21.7161	20.7555	22.1432	21.4351	21.3773	22.192
disco interacting protein 2 homolog B	DIP2B	no_significant_change	Q9P265	0.34031	20.6982	3.90324	0.00035253	0.00091044	-0.729762	20.3666	20.4304	20.439	20.1684	20.6465	20.3422	20.4608	21.2396	20.0638	21.1241	20.4491	21.4356	20.7486	21.0508	20.7035	21.2585	20.624	21.0617	20.5326	20.7911	20.5077	20.6925	20.0285	20.6851	20.5823	21.6986	20.6921	20.8217	20.3499	20.7781	20.6629	20.7069	21.015	20.4796	20.2314	20.3738	20.9532	20.3717	20.8987	20.4607	21.6999
endosulfine alpha	ENSA	no_significant_change	O43768	0.340369	23.2965	3.90805	0.000347493	0.000898503	-0.732683	22.833	23.0058	23.1672	23.012	23.0579	22.9144	23.3875	23.5477	23.2559	23.5485	23.4365	23.7251	23.3427	23.2059	23.2059	23.2796	22.7923	23.7979	23.2245	23.7753	23.1621	23.0845	23.4794	23.2169	24.251	23.1437	23.5829	23.3163	22.8531	23.3793	23.4566	23.1997	23.2855	23.3638	22.5216	22.9447	23.9048	23.2893	23.6265	22.8678	23.7118
eukaryotic translation initiation factor 2B subunit alpha	EIF2B1	no_significant_change	Q14232	0.453346	21.1518	3.90891	0.0003466	0.000897078	-0.733627	20.4767	20.0617	21.246	21.037	21.6134	20.716	21.6197	21.7303	21.2327	21.3719	21.0467	21.1637	21.2948	21.1165	21.1527	22.1212	20.7938	21.2454	20.5842	21.4878	21.3144	21.4571	20.7262	20.5715	21.4087	21.6822	21.8026	21.372	20.8887	21.2997	21.5998	21.097	20.9483	20.9898	20.7644	20.327	21.1073	21.1338	21.5861	20.8672	21.1655
coronin 1A	CORO1A	up_regulated	P31146	1.07687	25.1166	3.90206	0.00035378	0.000913124	-0.735731	25.0834	25.0584	26.0892	22.9715	24.9988	24.7099	27.127	26.3068	25.9844	26.0035	25.4312	24.587	25.5388	25.8167	26.2244	24.6677	22.6945	25.6135	24.7703	26.006	25.3837	24.9094	26.0423	23.5341	25.4844	26.3448	26.4014	26.6537	24.8862	22.5731	25.0092	24.0778	24.6013	24.5761	26.0244	24.2262	24.0703	22.0565	25.7846	25.3908	26.0671
3-hydroxy-3-methylglutaryl-CoA synthase 2	HMGCS2	down_regulated	P54868	-2.30401	23.116	-3.93221	0.000388814	0.000994069	-0.740095	23.81	22.9392	22.9651	25.3497	19.7443	24.939	19.8034	NA	24.2132	NA	20.609	24.363	23.4578	21.6717	24.3773	20.8554	24.883	23.1259	25.1685	NA	21.8274	24.092	NA	24.6664	21.6413	NA	20.2963	20.5991	22.6871	24.2302	22.9464	25.9213	23.6115	24.5977	22.8868	24.5593	25.4571	25.0311	18.9548	22.7797	NA
host cell factor C1	HCFC1	no_significant_change	P51610	0.348593	22.0044	3.89997	0.000355999	0.000917758	-0.740477	22.2226	22.0488	22.3967	21.4664	22.1209	21.8304	22.2721	21.9997	22.2446	22.4057	21.9279	21.8987	21.9799	22.3042	22.2374	22.107	20.7378	22.4193	21.6889	22.4186	21.7674	22.3151	22.4137	21.9867	22.2369	21.9995	22.3817	22.1711	21.9286	20.9858	22.5854	22.1666	21.672	21.7568	21.7394	21.738	22.2837	21.4095	22.1998	21.8177	21.8959
transmembrane p24 trafficking protein 2	TMED2	no_significant_change	Q15363	0.294235	22.2029	3.90057	0.000355362	0.00091666	-0.74116	21.975	22.0073	21.9547	22.0552	22.5012	22.2545	22.4218	22.6892	22.0386	22.0175	22.3301	22.1683	22.159	22.4297	22.3029	22.6464	22.1482	22.7352	22.0791	22.4908	21.9648	22.7262	22.0202	21.7986	21.9696	22.854	22.2177	22.7441	22.2798	21.9537	22.3822	22.3265	21.5242	21.9493	22.3868	21.8301	22.2252	22.2259	21.9734	21.4236	22.1388
eukaryotic translation initiation factor 5A	EIF5A	no_significant_change	P63241	0.551692	25.0126	3.89098	0.000365695	0.000941633	-0.751563	22.9567	24.2762	25.1534	25.0288	25.3433	23.9177	25.2495	25.7831	24.6578	25.1249	25.4424	23.632	25.0625	25.5272	25.1672	25.851	25.5571	25.2367	24.4337	25.7772	25.2756	25.4995	22.2982	25.1033	25.5475	23.6125	25.5575	25.5848	24.8022	24.993	25.6987	25.2448	25.7756	25.1625	25.3785	23.5525	25.4852	25.4148	25.4738	24.7361	26.1405
zinc finger and SCAN domain containing 18	ZSCAN18	no_significant_change	Q8TBC5	-0.390179	21.0834	-3.91699	0.000392571	0.00100302	-0.75572	21.5519	22.0841	20.7953	21.5926	NA	21.3038	21.3778	NA	21.1297	21.0923	20.9451	20.6965	20.9737	21.0519	21.4533	20.5011	20.7302	20.9603	21.2314	20.9199	21.43	20.6465	20.7213	21.3584	21.2961	NA	20.9371	20.6666	21.206	21.2213	20.4845	21.1931	21.0524	21.1616	20.3219	21.4014	21.3716	20.8388	NA	21.3031	NA
U2 small nuclear RNA auxiliary factor 2	U2AF2	no_significant_change	P26368	0.283685	22.5624	3.89072	0.000365987	0.000941823	-0.771269	22.8611	22.9669	22.9574	22.3745	22.9149	22.3548	22.7849	22.7773	22.6455	22.9719	22.7378	22.328	22.3405	22.7838	22.3447	22.6173	21.8682	22.467	21.9372	22.5383	22.1401	22.6604	22.5869	22.6162	22.3922	22.7183	22.757	22.6239	22.6216	22.166	22.9885	22.5186	22.5775	22.3027	22.3912	22.4976	23.0185	22.3158	22.599	22.4965	22.4991
LDL receptor related protein associated protein 1	LRPAP1	no_significant_change	P30533	-0.415862	23.0501	-3.88401	0.000373404	0.0009592	-0.780049	22.8171	22.8837	22.7636	23.0968	22.9377	23.2306	22.805	22.916	22.1083	22.4067	23.0855	23.0379	23.1666	22.715	23.1078	22.7215	23.7211	23.2527	23.4976	22.7414	23.3718	23.1349	22.3775	22.8939	22.9971	22.725	22.2377	23.4735	23.2476	23.789	22.7425	22.6081	23.3487	23.8988	23.5578	23.3171	23.0011	24.4751	22.7063	23.7561	22.3839
ADP ribosylation factor like GTPase 8A	ARL8A	no_significant_change	Q96BM9	0.279689	23.0686	3.89149	0.000365141	0.000940764	-0.79103	22.9012	23.04	23.0425	23.0729	23.1411	22.9953	23.3094	22.9258	22.6625	23.2732	23.4677	22.7385	22.8126	23.133	23.1726	22.9198	22.8523	23.5127	23.2101	23.1667	23.1132	23.2973	22.9945	22.8507	23.0465	23.4449	23.3282	23.5284	23.0328	22.7599	23.3036	23.049	22.9844	22.961	23.54	22.7145	23.1073	22.7254	23.13	22.5285	23.0237
aminoacyl tRNA synthetase complex interacting multifunctional protein 2	AIMP2	no_significant_change	Q13155	-0.388993	21.8686	-3.87622	0.00038219	0.000979122	-0.807131	21.9316	21.9882	21.4697	22.5162	21.5906	22.0499	21.7365	22.0454	21.3335	21.181	21.6046	21.2058	22.3969	22.1014	22.0742	22.5141	22.0982	21.3993	21.7996	21.8091	22.5764	21.4774	21.1325	22.5698	21.4779	21.6096	21.7971	21.6891	21.8842	22.357	21.7326	22.3569	22.13	22.145	22.2916	21.5201	21.848	22.0646	21.7893	21.6207	21.6965
LSM7 homolog, U6 small nuclear RNA and mRNA degradation associated	LSM7	no_significant_change	Q9UK45	0.386208	21.5224	3.87202	0.000433065	0.0010962	-0.807659	21.9632	21.7966	21.6777	21.2548	21.6046	21.5028	22.049	21.4218	21.3282	21.7745	20.7764	21.8595	21.3658	21.6844	NA	21.609	NA	21.1757	NA	21.5909	21.3692	21.9415	21.4687	21.0111	22.0589	21.5503	22.3801	21.5392	21.1016	21.4424	22.0654	21.4786	21.0143	21.0905	21.2748	20.8196	21.6376	21.0056	21.5435	NA	22.101
glucosamine-6-phosphate deaminase 1	GNPDA1	no_significant_change	P46926	-0.562337	24.2231	-3.87613	0.000382289	0.000979122	-0.809443	24.566	24.9718	24.1877	25.1239	24	24.67	23.2523	23.2462	22.9378	23.6363	23.6599	24.0393	24.0841	23.3207	23.9337	23.9938	25.4124	24.4894	25.224	24.0391	24.0532	23.8907	23.3722	24.5764	24.5268	24.7896	24.0294	24.0325	24.3186	25.0083	23.8962	23.3713	23.7508	24.534	24.7189	24.6852	24.3066	25.6254	24.1181	24.4293	24.3242
transmembrane protein 126A	TMEM126A	down_regulated	Q9H061	-0.717029	22.6819	-3.88218	0.000375445	0.000963872	-0.821172	22.674	22.6959	22.3774	23.4987	22.3841	23.1616	22.059	22.3903	23.077	21.5312	21.779	23.6108	22.9227	23.0274	22.5524	23.2399	23.7243	21.9453	23.3183	22.8667	22.709	22.2897	21.8926	23.3072	22.6317	22.6233	22.369	22.1385	22.4516	23.6325	22.2434	23.709	21.8183	22.8559	22.7265	22.6503	21.6165	23.5888	22.1965	22.7037	22.9675
stathmin 1	STMN1	no_significant_change	P16949	0.482381	23.1531	3.87183	0.000387227	0.000990596	-0.822862	23.4847	23.3625	23.2503	22.8183	23.6992	23.0442	24.2087	23.1967	23.5113	23.2882	23.2752	22.9846	23.2307	23.0054	23.3253	23.949	21.7476	23.3289	22.6755	23.7344	23.1855	23.853	23.1944	22.5629	23.7901	22.899	23.2654	23.2939	23.0034	22.0646	23.8312	23.0784	22.9357	22.7123	21.9413	22.7408	23.9062	22.3007	23.4936	22.7677	23.3362
SH3 domain containing kinase binding protein 1	SH3KBP1	up_regulated	Q96B97	0.60217	20.899	3.87652	0.00038185	0.000979122	-0.82694	20.6216	20.1901	21.6397	20.1426	20.6449	20.5761	21.9861	21.6202	21.4404	21.3354	21.3863	20.3522	21.0007	21.3113	21.3529	20.461	19.7507	20.4214	20.5782	21.5707	20.9184	20.1651	21.5628	20.482	20.9938	21.2314	21.8988	21.7789	20.7134	19.9882	20.5511	20.2362	20.824	20.9444	21.9516	20.4945	20.4778	20.0703	21.0871	20.8652	21.241
5-oxoprolinase, ATP-hydrolysing	OPLAH	down_regulated	O14841	-0.80292	22.2861	-3.87753	0.000380698	0.000976778	-0.829312	22.5322	23.0381	22.1172	23.2085	22.501	22.9319	21.2479	21.3706	22.2482	22.557	22.3761	22.5792	22.5973	21.7745	22.2742	20.831	22.9581	22.5362	22.9585	21.8325	22.6766	22.6761	21.4607	23.1614	22.2839	21.1689	20.5021	21.0119	22.5363	23.1811	22.4951	22.5079	22.5925	22.6069	21.0997	22.6633	22.8093	23.0972	22.5744	22.3873	21.7655
myeloid associated differentiation marker	MYADM	up_regulated	Q96S97	0.776073	21.8819	3.87586	0.000382597	0.000979332	-0.829786	22.648	20.9771	22.9797	20.9377	22.0826	21.0508	22.5031	21.7932	22.2386	21.1442	22.7768	22.5698	22.4825	22.5961	22.4515	22.23	21.0741	22.563	21.4882	22.5734	21.1248	22.5157	22.8276	21.0442	21.5074	22.0119	22.522	22.3448	21.8244	19.9128	22.5985	21.3737	21.941	21.6589	20.5055	21.1277	22.7685	20.8821	21.7814	21.8368	21.8858
nucleobindin 2	NUCB2	no_significant_change	P80303	0.561578	21.0381	3.87314	0.000396027	0.00100953	-0.835374	20.7974	NA	20.9208	20.1736	21.052	20.435	21.1961	22.4788	21.1428	21.1703	22.0992	21.4252	20.7062	21.2494	20.948	20.6194	19.2217	20.9635	20.5997	20.9855	20.6849	20.6235	21.2638	20.8406	21.0236	21.8581	21.8567	21.3765	20.8953	20.0355	21.2441	21.1296	21.5412	20.2912	21.6246	20.8989	21.6811	21.2887	21.3064	21.2803	20.5938
abhydrolase domain containing 16A, phospholipase	ABHD16A	no_significant_change	O95870	-0.413021	21.8346	-3.86676	0.000393129	0.00100333	-0.837159	21.8209	21.7845	21.8262	22.3298	21.6445	22.0951	21.7398	21.2055	22.0808	21.0239	21.5037	22.6152	22.2487	21.8377	22.2397	20.9098	22.7015	20.9524	22.3253	21.4226	22.0096	22.0821	21.4463	22.1504	21.9565	20.8865	21.7751	21.9569	21.8292	22.0862	21.5443	22.0872	21.4136	22.0693	22.4816	21.6746	21.9487	22.1109	21.678	21.5945	22.1313
aspartate beta-hydroxylase	ASPH	no_significant_change	Q12797	0.286518	22.5445	3.86706	0.000392777	0.00100302	-0.842096	22.2629	21.5429	22.6484	22.388	22.7908	22.363	22.5844	23.0811	22.7247	22.4114	23.5774	22.4856	22.5074	22.7632	22.2494	22.8909	22.5148	22.4959	22.3919	22.6085	22.2122	22.7356	22.7558	22.4264	22.4654	22.793	22.4136	22.6778	22.4227	22.0982	22.7729	22.7832	22.6578	22.5546	22.0808	22.4086	22.7775	22.1422	22.9565	22.5536	22.353
peroxisomal biogenesis factor 14	PEX14	no_significant_change	O75381	-0.416219	20.4033	-3.88808	0.000441048	0.00111316	-0.84726	20.8311	20.5581	20.1154	20.5339	20.4127	21.0065	19.9784	19.9777	20.2191	19.8589	19.9279	20.5768	20.524	20.2437	NA	21.3753	20.4511	NA	20.7538	20.2733	20.5825	NA	20.0788	20.7683	NA	20.9747	19.9842	19.9196	20.2411	20.6582	20.3378	20.3098	19.5882	20.5537	NA	20.3999	19.8829	21.0537	NA	20.5046	20.6601
scavenger receptor class B member 2	SCARB2	no_significant_change	Q14108	0.279751	24.4092	3.85663	0.000405195	0.00102987	-0.849503	24.3416	24.474	24.1186	24.1146	24.6611	24.108	24.258	24.8718	24.5328	24.0195	24.4798	24.471	24.1311	24.1191	24.2346	24.8199	24.0395	24.4254	24.273	24.4788	24.5784	24.5897	24.4318	24.1316	24.6133	25.1787	24.5678	24.6923	24.1051	24.0656	24.4347	24.7411	24.5147	24.1168	25.3719	23.899	24.3005	24.1143	23.8998	24.4063	25.0507
ubiquitin conjugating enzyme E2 L3	UBE2L3	no_significant_change	P68036	0.446022	24.0266	3.86598	0.000394049	0.00100508	-0.849905	22.6327	23.3006	24.1148	23.7187	24.2072	23.3281	24.1922	24.6669	24.0322	24.5736	24.2035	23.6303	24.265	23.8971	24.2723	24.3531	23.6467	24.2101	23.8786	24.3992	23.7656	24.4194	23.184	24.1303	24.1914	23.9403	24.8555	24.4969	23.9818	23.3969	24.1188	24.1719	24.1494	24.0506	24.2368	23.4942	24.53	24.1687	24.2653	23.4343	24.5848
ribosomal protein L13	RPL13	no_significant_change	P26373	0.285387	26.0475	3.85753	0.000404111	0.00102772	-0.859878	26.1372	26.1066	25.924	25.755	26.2201	25.8589	26.639	26.2906	25.8322	26.2132	25.8406	26.2643	25.9868	26.2067	26.1673	26.1635	25.3147	25.9502	25.7522	26.315	26.4506	26.4154	26.0246	25.7796	26.2379	26.0341	26.5664	26.287	25.8989	25.5381	26.3442	25.9424	26	25.9488	25.8914	25.4386	25.8263	26.033	26.3506	25.7215	26.2817
FKBP prolyl isomerase 5	FKBP5	no_significant_change	Q13451	0.415364	21.5987	3.85587	0.000406112	0.0010316	-0.860284	21.6088	21.5213	21.9624	21.6562	21.4447	21.4464	22.234	22.3634	21.2786	22.7097	21.3334	22.0771	21.8324	21.0898	21.2372	21.3626	21.1561	21.4069	20.6706	21.8198	21.491	20.5832	21.7506	21.3422	21.3991	22.7508	21.6297	22.3278	21.3013	21.6826	22.1409	21.5081	22.1956	21.0475	22.338	21.5015	20.7293	20.9631	22.0533	21.2568	21.3418
protein C receptor	PROCR	up_regulated	Q9UNN8	0.6782	20.6864	3.85901	0.00040233	0.00102379	-0.865234	21.1055	21.0712	20.996	19.7648	20.3902	20.4048	21.2036	21.7185	21.2021	21.14	22.0462	20.6832	20.4258	20.7613	20.0724	20.6542	19.253	21.0728	19.4758	22.2961	20.7479	20.878	22.6198	20.5326	21.0266	19.9402	20.9881	20.1962	20.0515	19.0482	21.8951	21.0789	20.3341	19.8188	19.1911	20.2209	20.7307	20.3077	21.0752	20.9123	20.8095
translocase of inner mitochondrial membrane 22	TIMM22	no_significant_change	Q9Y584	-0.572616	20.5652	-3.86024	0.000400849	0.00102062	-0.866204	20.8611	21.1278	20.4492	20.8825	20.2677	21.0279	19.9598	20.2772	20.3809	19.7015	18.6471	21.0358	20.756	19.364	20.4717	21.8164	21.0643	20.568	21.0116	20.8484	21.2353	20.0707	20.1495	21.3556	20.9537	20.8564	20.5566	19.9948	20.4332	21.2101	20.8886	21.0433	19.2652	20.8115	20.459	20.772	19.8193	21.2315	19.9146	20.6061	21.0281
magnesium transporter 1	MAGT1	no_significant_change	Q9H0U3	-0.351669	23.2631	-3.86417	0.000406695	0.00103247	-0.86686	23.3307	23.2565	23.3577	23.4552	22.8919	23.5375	23.4107	23.6678	22.9756	22.7962	23.5544	22.9213	23.4422	23.2889	23.5875	22.4792	23.6684	22.8642	23.6991	23.0216	23.4237	23.2955	23.1699	23.4534	22.8018	23.0997	23.5436	23.6905	23.4502	23.4328	22.9352	23.4213	23.2519	23.2757	22.9931	23.3734	22.6707	23.7193	22.762	23.5526	NA
NECAP endocytosis associated 2	NECAP2	no_significant_change	Q9NVZ3	0.390965	22.0641	3.86345	0.00039703	0.00101149	-0.869437	21.7564	22.0058	22.0834	21.5436	21.9758	21.8673	22.4435	22.4434	22.1285	22.3374	22.4898	21.9516	21.859	22.029	22.1302	22.3171	21.2136	21.9766	21.703	22.6628	22.1887	22.0488	22.0535	21.626	22.2277	22.6757	22.4255	22.4632	21.9155	21.4434	22.1339	21.7376	21.9921	21.9157	21.8492	22.0782	22.4111	21.8809	22.1894	21.978	22.4758
mitogen-activated protein kinase 14	MAPK14	no_significant_change	Q16539	0.306235	21.2363	3.84206	0.000423165	0.0010724	-0.878099	21.4205	21.4282	21.6336	21.2549	21.4359	19.784	22.0455	21.3742	21.2642	21.6066	21.4567	19.2273	21.2742	21.3145	21.3588	21.7829	21.0394	20.5724	20.4615	21.2617	21.2467	21.4182	21.4923	21.3763	21.5971	20.2711	21.4885	21.8007	21.2611	21.2649	21.3952	21.2295	21.7771	21.1415	21.7083	19.993	21.588	21.0022	21.8319	21.5011	21.3056
ALG1 chitobiosyldiphosphodolichol beta-mannosyltransferase	ALG1	no_significant_change	Q9BT22	-0.327043	21.3997	-3.85132	0.000411658	0.00104446	-0.879382	21.4611	21.8734	21.16	21.689	21.4072	21.9607	21.0887	22.2434	21.0528	20.486	21.6698	21.5642	21.4501	21.1136	21.4735	21.0563	21.7323	21.7547	21.9609	21.0886	21.5522	21.4226	20.8196	21.8516	20.6036	20.9961	21.2965	21.4982	21.3449	21.6881	21.2357	21.0939	21.2606	21.5061	21.4022	21.6089	21.4402	21.4919	21.1716	21.4977	21.3207
growth factor receptor bound protein 2	GRB2	no_significant_change	P62993	0.378761	23.4411	3.84651	0.000417598	0.00105891	-0.910568	23.7572	23.4496	23.5412	23.1832	23.2408	23.4025	23.8398	24.0002	23.4432	23.332	23.7225	23.3699	23.3483	23.4699	23.667	23.2808	22.6384	23.2611	23.2017	23.6009	23.2612	23.4619	23.8316	23.017	23.5325	24.195	23.719	24.0277	23.2414	23.0533	23.3295	23.0181	23.4997	22.9881	23.9858	22.8419	23.2936	23.3775	23.5813	23.1408	23.9362
LTV1 ribosome biogenesis factor	LTV1	up_regulated	Q96GA3	0.597059	19.6763	3.85128	0.000434092	0.00109816	-0.916984	NA	19.6606	19.5833	18.9717	20.2473	19.2404	20.3899	20.5655	19.6974	19.8427	20.0749	20.0249	19.6573	20.3236	19.4071	20.3688	18.9865	19.608	18.6229	20.1731	20.0628	19.1434	20.3135	19.2722	20.2518	19.9275	19.8747	19.5176	18.9785	19.3242	19.5154	18.8346	19.6033	19.7996	19.3249	18.9898	19.4953	19.4306	19.5989	NA	20.6717
FKBP prolyl isomerase 9	FKBP9	no_significant_change	O95302	0.396918	23.7784	3.83764	0.000428765	0.00108595	-0.918737	24.0015	23.51	23.8097	23.6089	24.9118	23.597	24.2303	24.2282	23.5033	24.0498	24.4837	24.2376	23.4648	23.9264	23.4681	23.5398	23.1237	23.3072	23.1155	23.8997	23.4858	23.6937	23.9287	23.6541	23.725	24.0929	26.4245	23.88	23.5539	23.5342	23.8752	24.0105	23.8717	23.6753	23.1348	23.3347	23.6334	23.6192	23.5425	23.2348	22.9944
family with sequence similarity 98 member C	FAM98C	no_significant_change	Q17RN3	-0.571201	20.5859	-3.85412	0.000456106	0.00114649	-0.92001	21.3936	20.9253	20.2464	21.2968	20.5825	20.9401	NA	NA	20.4432	20.561	19.1968	20.6111	20.8105	20.1509	20.5239	21.3394	21.1706	20.8616	21.1627	20.0871	20.2484	20.281	19.9763	21.1749	21.0456	19.1857	20.3386	20.0054	20.5044	21.2401	20.806	20.7978	19.3047	20.383	NA	20.9237	20.549	21.4101	20.2008	21.0011	NA
potassium voltage-gated channel subfamily A regulatory beta subunit 2	KCNAB2	up_regulated	Q13303	0.831506	20.8905	3.85047	0.000475346	0.0011907	-0.922663	20.468	20.7853	20.9284	NA	20.3844	19.6434	22.0396	21.6654	20.9276	21.4199	21.1353	20.65	20.6717	21.1302	20.9687	21.3389	NA	20.7699	20.1184	21.32	20.4631	20.7482	21.3075	19.3388	20.9294	22.3447	21.7581	22.1073	20.2144	NA	20.8151	NA	20.0545	20.5019	22.0377	19.5645	19.9374	NA	20.8045	20.9717	21.7938
nucleoporin 160	NUP160	no_significant_change	Q12769	0.39026	19.7134	3.83682	0.000440974	0.00111316	-0.930495	19.3709	19.1052	20.1028	19.2942	19.9491	19.5717	19.8074	19.7009	19.4102	19.5435	19.6347	20.1525	19.6561	20.0781	19.3322	19.9175	19.4678	19.3252	18.4307	19.8245	19.2523	20.0816	19.4742	19.8835	19.6446	19.9483	19.8729	20.0806	20.3534	19.763	20.3622	19.371	20.1341	19.5626	19.9027	19.9482	20.0661	19.5676	20.1721	NA	19.4214
karyopherin subunit alpha 6	KPNA6	no_significant_change	O60684	0.283707	21.0224	3.84143	0.000446827	0.00112552	-0.931303	21.1474	20.7535	21.239	20.7827	21.0868	20.7041	21.1744	21.4156	21.2621	21.295	20.8781	21.1435	20.8097	20.7133	20.9228	21.4521	20.7695	21.3183	20.7893	21.1275	20.8869	21.0525	21.2499	21.1453	20.918	21.6884	20.9465	20.8034	20.6623	NA	20.8785	20.8062	21.2906	20.63	20.6929	20.8194	21.2784	20.7546	21.2481	NA	21.3391
acyl-CoA binding domain containing 5	ACBD5	no_significant_change	Q5T8D3	-0.500979	21.4	-3.83722	0.000440458	0.00111297	-0.942928	21.7118	22.085	21.0362	22.0103	21.5703	21.7315	20.9401	21.383	21.4749	19.8	21.3456	21.5186	21.3639	21.1131	21.3111	21.8034	22.264	21.073	21.8254	20.881	21.4768	21.5183	NA	21.82	21.0023	21.7108	20.7937	21.3054	21.0889	22.4323	20.7093	21.8181	20.5232	21.3883	21.8491	21.4679	20.9977	21.8526	20.8819	21.497	21.6236
NMD3 ribosome export adaptor	NMD3	no_significant_change	Q96D46	0.317986	20.1443	3.82422	0.000457684	0.00114978	-0.951664	20.1266	20.3886	20.368	19.9239	20.2713	19.5366	20.9428	20.5655	20.2791	19.9648	19.914	20.7919	19.9525	20.312	20.2114	20.6836	19.4794	19.6755	20.1534	20.2183	19.9236	20.2757	19.905	19.8775	20.4388	20.3357	20.0246	19.8761	19.9314	19.3089	20.66	19.9879	20.4934	20.3356	20.1481	19.8371	20.3077	19.7352	20.1601	NA	20.4506
sorting nexin 4	SNX4	no_significant_change	O95219	-0.418223	21.9069	-3.82174	0.000449513	0.00113123	-0.960367	21.6438	21.7006	21.7889	22.5101	22.2382	22.0436	21.2873	22.4575	21.3472	21.6804	21.552	22.2672	22.1566	21.7234	22.1244	22.0744	22.6701	21.7577	22.424	21.5186	22.5089	21.7627	20.3464	22.0562	21.6046	21.176	21.318	21.8897	22.3067	22.6238	21.619	21.4579	21.8905	22.3149	22.505	21.8199	21.8882	22.7463	21.9492	21.8779	21.5565
ribosomal protein L14	RPL14	no_significant_change	P50914	0.43612	25.039	3.82726	0.000442212	0.00111545	-0.963511	23.9099	24.0375	24.9206	24.7719	25.4288	24.7373	25.9543	25.4996	25.0766	25.3088	25.4716	24.1707	25.3022	25.4356	25.3187	25.3266	24.4922	24.9907	24.5926	25.6764	25.4249	25.7064	24.5546	25.0048	25.2748	24.309	25.4678	25.33	25.0705	24.3397	25.4339	25.1079	25.1501	25.0766	25.1411	24.2679	24.894	24.5871	25.5094	25.0292	25.4963
atlastin GTPase 3	ATL3	no_significant_change	Q6DD88	0.359448	22.9598	3.83149	0.000436681	0.00110407	-0.963531	22.6898	22.1363	23.4302	22.5617	23.3898	22.6166	23.219	23.0268	23.1678	23.1061	23.6745	22.7996	23.2929	23.1116	23.2339	22.7378	22.7514	23.2973	22.6878	23.2623	22.7244	23.1552	23.3554	22.8895	22.8963	22.6828	23.3406	23.3639	22.8517	22.1496	23.2012	22.7407	23.0017	23.0927	22.8069	22.6088	23.1472	22.5569	22.995	22.7548	22.842
fibrinogen beta chain	FGB	up_regulated	P02675	1.20762	26.5131	3.82364	0.000446984	0.00112552	-0.970137	25.5663	26.3412	26.3395	25.0117	25.7598	25.2574	27.5885	26.6463	27.2791	26.5172	27.7288	25.1122	26.117	27.3216	26.554	28.1368	24.2815	25.7244	24.5812	27.4829	26.027	27.6418	28.0087	26.0668	26.3341	30.6792	25.84	28.4616	25.368	24.8663	25.6769	26.7616	28.1561	26.1465	29.4104	25.9929	25.9438	25.2736	25.3056	26.3098	27.417
signal transducer and activator of transcription 2	STAT2	no_significant_change	P52630	0.579862	20.8299	3.82626	0.000454942	0.00114422	-0.972002	20.3527	20.4559	20.8931	20.3951	20.7312	20.2516	21.4181	22.1741	20.9455	21.0518	21.546	21.4773	20.7507	21.0436	20.894	21.256	20.1389	20.4863	20.0246	20.6343	20.4116	20.7998	21.4608	20.8302	20.1148	21.3904	20.8434	22.3187	20.8867	19.2991	20.331	NA	21.2649	20.864	21.6597	20.365	20.095	20.1708	21.2014	20.8289	21.1385
inter-alpha-trypsin inhibitor heavy chain 3	ITIH3	up_regulated	Q06033	1.26105	22.0934	3.82607	0.000467425	0.00117154	-0.975555	NA	19.5614	23.4832	21.4784	23.4536	NA	21.7884	21.7828	21.4648	22.1462	22.7853	24.1041	23.1717	23.4576	21.9408	21.0558	21.8991	22.886	20.5983	23.8721	20.4599	22.4987	23.7348	21.5056	23.1842	21.8432	21.2052	20.6527	19.5627	21.1335	22.8835	21.2515	24.5178	23.7017	21.3949	20.4574	23.0051	21.3902	22.4874	21.7772	22.0663
heat shock protein family B (small) member 1	HSPB1	up_regulated	P04792	0.633415	28.0862	3.82382	0.000446748	0.00112552	-0.976099	28.3699	28.563	27.685	27.6552	28.7303	27.5842	27.332	29.0199	27.5333	27.8051	28.1581	27.9378	27.9568	27.665	27.4923	29.4695	28.1492	28.965	27.9508	28.8741	27.4444	28.5745	27.9733	27.4756	28.9984	28.5856	27.732	27.5879	27.3193	27.6015	28.862	27.2654	28.1372	27.6006	28.0632	27.284	28.7897	28.0278	27.8721	27.6502	29.7933
NOP58 ribonucleoprotein	NOP58	no_significant_change	Q9Y2X3	0.41698	21.2979	3.81226	0.000462356	0.00116018	-0.978584	20.525	20.8099	22.5443	20.6249	21.0726	20.525	21.0735	20.8142	21.4102	21.231	21.2655	21.5732	21.2099	21.681	21.156	21.5528	20.9139	21.7608	20.3621	20.9202	20.8367	21.5456	21.1372	21.1192	21.3499	21.1546	21.2429	21.401	21.7089	20.5406	22.2876	20.9071	21.8645	21.2185	21.7201	21.7721	21.6847	21.2834	21.6093	22.2407	21.5631
Rho GTPase activating protein 27	ARHGAP27	no_significant_change	Q6ZUM4	0.509618	18.5704	3.83002	0.000489004	0.00122068	-0.979798	NA	NA	19.2301	18.289	18.5251	17.161	18.6769	19.3549	18.3264	19.082	18.4102	19.114	18.5063	18.7197	18.6833	18.8375	18.2409	18.2516	17.6377	18.6432	18.687	18.4381	NA	18.098	18.6179	19.1389	18.8323	19.141	18.4528	18.8198	18.3222	NA	18.6005	18.1739	19.2199	17.4446	18.8374	18.2478	18.9102	18.6297	18.8027
tripartite motif containing 38	TRIM38	no_significant_change	O00635	0.422406	21.5546	3.84288	0.000557558	0.00136583	-0.989618	NA	20.8342	22.3384	21.435	21.3888	21.3245	NA	21.3995	NA	21.4634	22.3758	21.7717	21.3073	21.6708	21.138	21.9035	20.9994	21.3609	21.3415	NA	21.2437	21.0286	NA	21.2369	21.4836	21.7326	21.4124	21.7655	21.2214	NA	21.6126	NA	NA	22.0256	22.3957	21.2299	22.1058	21.5479	21.9404	NA	21.713
glutamate dehydrogenase 2	GLUD2	down_regulated	P49448	-0.715785	21.128	-3.82135	0.000487175	0.00121752	-1.00497	21.3459	20.9175	21.1943	22.1675	20.5894	22.0284	19.7674	20.7837	20.8245	NA	NA	21.2543	20.6804	19.7247	20.8923	21.293	22.2017	20.5945	22.0756	20.8551	21.4397	20.5973	NA	21.6828	21.034	21.7293	20.7744	19.4035	21.1626	22.567	20.9267	21.447	20.4605	21.5992	21.8029	21.3376	19.6113	22.2748	20.679	21.5592	21.5838
NA	NA	no_significant_change	Q5TEC6	0.526534	24.8103	3.79664	0.00048428	0.00121098	-1.0073	23.8791	23.9405	24.7421	23.5976	24.395	23.85	24.3338	26.333	24.2991	24.3593	23.9301	23.7143	24.1712	27.3187	24.397	24.3417	23.7642	24.8976	29.2453	24.7153	24.1566	24.5708	24.2188	24.5291	24.6787	26.7064	24.8175	24.1475	24.233	24.0163	25.1535	24.3683	26.7414	24.0901	29.4204	23.9071	24.3861	24.4866	24.7247	24.7354	24.9099
malic enzyme 1	ME1	up_regulated	P48163	0.65306	21.2282	3.81115	0.000463876	0.00116332	-1.00969	21.5208	20.5164	21.1167	21.0463	21.1275	20.7185	21.9014	21.4845	21.5821	21.5865	22.4492	21.2464	20.7448	21.5567	21.2155	21.3873	20.4712	21.1584	21.1746	21.8541	20.8579	20.7574	22.3332	20.8338	20.6831	22.6575	22.2743	20.6279	19.5929	20.6043	20.3709	20.775	21.6069	21.0076	22.0332	20.6876	20.8172	20.9785	21.5171	20.877	22.6047
actin related protein 2/3 complex subunit 5 like	ARPC5L	no_significant_change	Q9BPX5	-0.43781	22.5791	-3.81247	0.000462067	0.00116012	-1.01532	23.0651	23.1681	22.594	22.8209	21.9764	23.0365	22.9189	22.4684	23.1176	22.7704	22.2449	22.0674	22.7889	22.2789	22.9937	21.9614	22.4183	22.3805	23.0174	22.4734	22.7443	22.6528	21.8622	22.5951	22.655	22.1478	23.0494	22.3793	22.2602	22.836	22.3337	23.1662	22.1869	22.5271	22.2538	22.258	22.4255	22.9243	22.0496	23.0754	22.7994
telomerase associated protein 1	TEP1	no_significant_change	Q99973	0.478404	19.1022	3.8168	0.000540185	0.00132853	-1.0296	NA	NA	18.9651	18.4582	19.4328	18.1576	19.5456	19.2067	18.3894	18.5682	19.6607	18.7993	19.1873	19.242	19.0365	NA	18.669	19.1051	18.5196	18.9032	18.8214	19.4717	NA	18.6108	19.3797	19.222	19.0971	19.6312	18.7823	19.4717	19.4539	NA	19.3755	19.1605	19.7234	NA	19.802	18.8506	18.8742	19.8693	19.1337
doublecortin domain containing 2	DCDC2	down_regulated	Q9UHG0	-0.876691	19.7784	-3.81908	0.000536691	0.00132294	-1.03641	19.6802	20.0945	19.2752	19.6975	18.8203	20.0745	19.995	NA	19.5224	NA	NA	19.8238	20.1278	19.5345	21.1184	20.612	19.3953	17.759	20.2147	19.2988	21.4723	20.879	16.955	20.3581	18.9692	NA	18.117	NA	21.0396	20.0204	19.9738	20.4613	19.6609	20.39	18.6301	20.4837	19.4912	19.6949	20.1877	20.4159	NA
growth factor, augmenter of liver regeneration	GFER	down_regulated	P55789	-0.641905	21.37	-3.8025	0.000475929	0.00119147	-1.03706	21.8556	22.004	21.2946	22.0004	21.4112	21.8341	20.4281	22.0379	21.3185	20.336	20.2337	22.3065	21.4775	21.239	21.5321	21.955	21.9182	20.7257	21.9141	20.3473	21.433	21.0997	20.077	21.9621	21.9404	20.7834	20.3401	20.6613	21.0739	21.5841	21.7959	21.6268	20.6934	21.5104	21.2154	21.3899	21.4438	22.0127	20.7641	21.7723	22.8224
mitochondrial inner membrane protein MPV17	MPV17	down_regulated	P39210	-0.638524	20.235	-3.80189	0.000488842	0.00122068	-1.04079	19.8986	20.6406	19.7659	20.9775	19.5335	21.0575	19.0187	20.2357	19.9704	19.2669	18.8124	22.3069	20.525	20.2537	20.4359	21.019	20.9997	20.248	21.3808	20.0765	19.9683	19.6393	20.0969	20.6886	20.0219	20.6206	19.9617	19.9211	20.3656	20.1534	19.3718	20.0144	19.0561	20.6182	19.8591	20.7709	20.034	21.0722	19.8689	NA	20.8726
steroid receptor RNA activator 1	SRA1	no_significant_change	Q9HD15	0.470907	20.319	3.80077	0.000517195	0.00128218	-1.04442	19.9298	20.0576	20.5417	19.6938	20.5167	19.9167	20.8194	21.2498	NA	20.3765	20.4664	20.3078	20.2403	20.7775	20.5109	20.3691	20.3534	20.3843	NA	20.8881	20.0314	20.1566	20.9743	19.7289	20.7419	20.1629	20.9092	20.8271	19.9331	20.0073	20.1201	20.3388	20.7736	NA	20.4111	19.1078	19.8379	20.0033	20.4111	20.3022	19.9432
trafficking protein particle complex subunit 12	TRAPPC12	no_significant_change	Q8WVT3	-0.280288	20.026	-3.78882	0.000508008	0.00126302	-1.04522	NA	21.0503	19.9916	20.2174	19.3545	19.9639	20.1491	19.9123	20.3554	20.1349	19.8597	19.6021	20.2533	20.0551	20.2253	20.0643	20.2181	20.3429	20.2721	19.6731	20.4967	19.9886	18.76	20.3817	19.6526	20.0974	20.0113	20.165	20.2308	20.2478	19.849	20.3577	20.009	20.1954	20.2635	19.79	19.8244	19.8424	19.8679	19.5854	19.7294
gasdermin E	GSDME	no_significant_change	O60443	0.501125	22.3848	3.79782	0.000494724	0.00123283	-1.04749	22.6074	22.3444	22.2992	21.9747	21.6579	22.1712	23.9231	23.0284	22.0573	22.3403	23.5467	22.6149	22.1867	22.5356	21.9855	22.5134	21.6991	22.5296	22.228	22.9798	22.1974	22.0576	22.7607	21.9911	NA	23.694	22.0501	22.7362	21.9935	21.9398	21.6031	22.1552	22.3081	22.412	22.898	21.7522	22.0147	21.5699	22.6749	22.1714	23.1886
ribosomal protein S9	RPS9	no_significant_change	P46781	0.359256	25.8281	3.79954	0.000480136	0.00120131	-1.04997	26.0757	25.912	25.6956	25.3458	26.1117	25.6005	26.479	26.1323	25.6712	25.9979	25.8422	25.8478	25.5527	26.0021	25.9798	25.8954	25.3839	25.8198	25.6625	26.2231	26.1418	26.1676	25.6352	25.4799	26.141	25.9543	26.478	25.934	25.6111	25.4787	26.1292	25.9873	25.757	25.4377	25.675	25.2051	25.5549	25.2109	25.9386	25.4609	26.3437
WASP actin nucleation promoting factor	WAS	up_regulated	P42768	0.984835	21.2671	3.80454	0.000511565	0.00127041	-1.05142	20.8462	20.9489	21.8521	19.7374	21.1156	20.4266	22.7539	22.4761	21.9002	22.146	21.7474	20.4805	21.0697	21.7301	21.6916	21.0867	NA	21.2517	20.6518	22.0888	21.1283	20.9059	21.7346	19.4408	21.6725	21.9786	22.2652	22.5704	20.3649	NA	20.8469	20.2522	20.7331	20.3126	22.3308	19.9429	20.1745	NA	21.724	21.5288	22.242
forkhead box K1	FOXK1	no_significant_change	P85037	0.437662	21.5111	3.79099	0.000492443	0.00122785	-1.05366	21.1931	21.557	21.6297	21.3275	21.9852	20.6544	22.4328	21.7492	21.8215	22.13	21.1851	20.7959	21.3861	21.9007	21.565	21.928	20.9727	22.0437	20.6496	21.825	21.4864	21.4733	21.5034	21.4258	22.2697	20.8008	21.8969	21.5947	21.4072	21.1996	22.3125	21.6201	21.0442	21.3782	21.5879	20.6743	21.5429	21.219	21.4487	21.3336	22.0031
cystin 1	CYS1	down_regulated	Q717R9	-0.658681	20.7919	-3.80335	0.00051333	0.00127333	-1.06216	21.4685	22.04	20.8219	20.9957	21.4408	21.5868	19.8243	19.9848	21.1557	20.2836	NA	20.5442	20.9209	19.4624	21.0043	21.0547	21.1764	21.1312	21.1926	19.9951	20.2978	21.0614	19.8563	21.1004	20.9718	20.1257	NA	NA	20.667	21.5004	19.9729	20.7851	20.4354	21.0443	20.1351	21.0927	21.2674	21.2679	19.9143	21.1583	21.3534
trafficking protein particle complex subunit 1	TRAPPC1	no_significant_change	Q9Y5R8	-0.295686	20.6244	-3.7917	0.000491414	0.00122599	-1.0675	20.9535	20.8	20.1143	20.6971	20.2677	20.5469	20.9333	20.3975	20.7038	20.6239	20.3112	20.4116	20.7228	20.5028	21.0296	20.4292	20.8658	20.5532	20.9819	20.8131	20.9538	20.9108	20.0094	20.7447	20.7679	20.7191	20.6673	20.5973	20.8207	20.7781	20.7077	20.8827	20.249	20.6938	20.3019	20.1907	20.2143	20.7858	20.3706	20.8943	20.6814
nestin	NES	no_significant_change	P48681	-0.540124	24.1667	-3.78422	0.000502417	0.00125056	-1.06931	24.2336	24.0605	24.7654	24.3503	23.5424	24.4744	24.3417	22.8724	24.3771	24.8671	24.1106	24.0456	24.9577	24.4682	24.6035	23.9477	24.9448	23.4885	24.565	24.5529	24.3044	23.7453	24.9882	24.6988	24.123	22.7111	24.0908	23.6708	24.3331	24.0548	24.2499	23.9603	24.08	24.8471	22.4425	24.3997	24.1865	25.0834	23.6124	24.5876	23.0963
transmembrane protein 63A	TMEM63A	no_significant_change	O94886	-0.443184	21.514	-3.78147	0.000506529	0.00126007	-1.07052	21.8076	21.9279	21.4265	21.8875	20.9055	21.7094	21.4696	20.8104	21.1259	19.8916	21.4212	21.625	21.7221	22.1197	21.8295	20.9371	22.0029	21.0654	22.3117	21.2133	21.7722	21.5041	21.0559	21.7825	21.0767	22.1227	21.5075	22.2896	21.6491	22.144	21.8454	20.9597	21.2414	21.1639	22.6185	21.9073	21.1147	21.7984	21.1685	22.0977	20.0443
RNA exonuclease 2	REXO2	no_significant_change	Q9Y3B8	-0.37923	23.4465	-3.77745	0.000512579	0.0012722	-1.07185	23.387	23.5387	23.2616	24.155	22.9722	23.6666	22.8038	23.1105	22.9425	22.9401	22.8956	24.4013	23.5212	23.7512	23.2222	23.5037	24.1321	23.4326	24.1136	23.0171	23.4474	23.2915	23.3299	23.7206	24.0314	22.9259	23.0285	23.2213	23.2939	23.9135	23.2961	23.4231	23.0497	23.6506	24.3596	23.3266	22.9954	24.3963	22.8086	22.7507	24.2791
major histocompatibility complex, class I, A	HLA-A	up_regulated	P04439	0.900651	24.1192	3.78846	0.00049616	0.00123569	-1.07548	22.539	22.301	23.7365	23.3535	24.5672	22.2761	25.4497	24.247	24.1392	24.4375	24.0133	23.3207	24.0702	25.0043	24.6275	24.3459	23.0381	24.8384	23.9212	24.9426	24.0768	26.0177	22.9084	23.7052	25.0251	23.8482	24.7295	26.5215	24.6704	23.633	24.9732	23.5141	23.4374	24.2191	23.4528	22.6823	25.112	23.6752	24.8132	23.9138	24.7893
peptidyl-tRNA hydrolase domain containing 1	PTRHD1	no_significant_change	Q6GMV3	-0.479733	21.4727	-3.78823	0.000508881	0.00126447	-1.07871	22.0573	22.1258	21.1756	21.6003	21.3056	22.2262	21.0761	22.2424	21.6205	20.8453	20.7332	21.7945	21.2189	20.7274	21.261	21.2921	21.3667	20.5919	21.8833	21.4779	21.9411	20.5716	21.5025	21.7124	20.799	22.1036	21.4862	21.374	20.9879	22.3073	20.8471	22.2413	21.6537	21.5466	21.7207	22.1073	21.4617	21.3855	21.1994	NA	21.3353
transmembrane protein 223	TMEM223	down_regulated	A0PJW6	-0.901874	18.5635	-3.80415	0.000620432	0.00150033	-1.08945	NA	NA	17.9113	18.9855	17.6498	19.9508	17.9345	17.6138	19.2653	NA	17.484	19.9271	19.185	18.4414	NA	17.6402	NA	18.4604	18.2045	16.8376	19.3679	19.0492	NA	19.5789	NA	18.597	NA	18.4179	18.3987	18.5661	17.8709	19.7222	17.6647	18.3658	18.6973	19.3052	18.2075	19.2273	18.2813	NA	19.2242
sideroflexin 3	SFXN3	no_significant_change	Q9BWM7	0.410582	23.3344	3.77057	0.000523128	0.00129245	-1.10361	23.2119	22.9028	23.2406	23.117	23.9407	23.4748	23.1617	23.7215	22.8425	23.3494	23.5317	23.7423	23.5216	23.0834	23.2375	23.5057	23.8086	23.4433	23.7617	23.5897	23.086	23.2827	23.9541	22.7649	23.164	23.9233	24.01	23.4772	22.9463	22.8287	23.5788	21.9415	23.127	22.9729	22.6198	22.6746	23.4556	23.1959	23.7899	22.9947	24.7347
NSF attachment protein alpha	NAPA	no_significant_change	P54920	-0.233203	23.6339	-3.77421	0.00051752	0.00128225	-1.10711	23.3638	23.4799	23.7118	23.8067	23.375	23.7695	23.6926	23.6033	23.6336	23.0214	23.4457	23.7137	23.8568	23.5447	23.8477	23.2932	23.9836	23.479	23.7252	23.223	23.6784	23.7028	23.3322	23.9429	23.5199	23.7051	23.5354	23.6961	23.7092	24.0556	23.4671	23.8426	23.6176	23.7822	23.9507	23.614	23.6198	23.9408	23.2268	23.7181	23.7605
microtubule affinity regulating kinase 3	MARK3	no_significant_change	P27448	-0.256791	19.7046	-3.7786	0.00053704	0.00132305	-1.10958	19.8203	19.258	19.7007	19.9619	19.2423	19.9263	19.6625	19.5105	19.936	19.805	19.5004	18.4343	19.8359	19.4181	19.6804	19.7051	20.0684	19.3893	19.9593	19.424	19.7808	19.678	NA	20.1784	19.6821	19.7506	19.7753	19.9086	19.7409	20.1885	20.0058	19.7292	19.4899	19.9686	19.7936	19.9968	19.4769	19.7792	19.7765	NA	19.5407
scribble planar cell polarity protein	SCRIB	no_significant_change	Q14160	-0.292009	21.0115	-3.77078	0.000522802	0.00129238	-1.11145	21.1676	21.1951	21.4607	21.6036	20.5227	21.3096	20.7243	21.2653	21.1524	20.8867	21.2253	21.0479	21.0575	20.9098	20.9714	20.1457	20.8988	20.9243	20.9802	20.6957	20.7861	21.0615	20.8026	21.5027	20.9912	20.8622	20.4888	20.5876	21.3343	21.2012	21.3151	21.53	20.927	21.0294	20.4102	21.4009	20.8292	21.114	20.8407	21.2125	21.098
autophagy related 7	ATG7	no_significant_change	O95352	0.328255	21.3338	3.77337	0.000518802	0.00128396	-1.11337	20.6111	20.7099	21.4345	21.1148	21.5145	21.3173	21.8165	21.6898	21.3376	21.414	21.7013	21.2338	21.2701	21.1974	21.4256	21.0809	20.7052	21.2311	21.146	21.7725	21.1957	21.3213	21.7212	21.3573	21.3065	21.9477	21.7231	22.0699	21.3357	20.8841	20.9059	21.19	21.4187	21.3924	21.5334	21.0116	21.0595	21.3652	21.6326	21.0344	21.5576
aldehyde dehydrogenase 9 family member A1	ALDH9A1	down_regulated	P49189	-0.626964	25.9665	-3.77383	0.000518103	0.00128296	-1.12256	26.4119	26.0302	25.6279	26.8235	26.2004	26.8731	24.9164	25.7145	25.5398	25.7364	25.6597	25.9994	26.106	24.6958	25.5984	24.9055	26.9605	25.9138	26.9015	25.8024	26.2121	25.9041	25.2553	26.3169	26.9871	25.6314	26.366	24.8924	25.745	26.8108	25.9764	25.945	25.2955	26.2174	25.3935	26.2223	25.6383	26.8589	26.531	26.0167	25.9925
receptor for activated C kinase 1	RACK1	no_significant_change	P63244	0.320772	26.0227	3.77135	0.000521921	0.00129094	-1.12278	26.1807	26.5157	25.6987	25.738	26.0798	25.9257	26.4567	26.4021	25.9346	26.4048	25.9249	26.0046	25.8731	26.0426	26.0098	26.5137	25.5143	26.0291	25.8736	26.4699	26.2729	26.1128	25.9128	25.7491	26.2245	26.3758	26.5369	26.0693	25.6593	25.3588	26.1086	25.9904	25.9233	25.6928	25.639	25.5584	25.9204	25.5337	26.2264	26.0135	26.4617
interferon induced transmembrane protein 3	IFITM3	up_regulated	Q01628	0.686875	22.0407	3.77012	0.000523817	0.00129342	-1.12426	21.0949	20.7082	22.0047	20.7009	22.6106	21.9811	22.5984	21.9694	22.0661	23.0441	22.6439	21.2891	22.4622	21.941	23.0155	23.0696	20.7376	22.1913	22.0854	22.4191	22.1994	22.5372	22.6359	21.689	21.6107	21.8031	22.6649	22.4769	21.7422	20.6239	23.4376	21.8994	21.7067	21.8752	21.6014	21.4224	22.371	20.8207	22.2803	22.4947	23.1412
heterogeneous nuclear ribonucleoprotein A/B	HNRNPAB	no_significant_change	Q99729	0.470452	23.087	3.76598	0.000530258	0.00130783	-1.12676	23.5614	23.3427	23.1148	22.8926	22.9468	22.4069	23.3657	23.1576	22.926	23.2074	23.169	22.7665	23.2545	24.2524	23.2503	23.4678	22.6898	22.4871	21.9571	23.6241	22.9003	23.1711	22.8001	22.9366	23.4181	23.0051	23.5849	23.5614	22.9011	22.3859	23.3875	23.0846	24.1506	22.7569	23.9345	21.9837	23.3739	22.4018	22.9916	22.7435	23.2547
STARD3 N-terminal like	STARD3NL	no_significant_change	O95772	0.445906	20.6607	3.76947	0.000537736	0.00132401	-1.12841	20.4342	20.6219	20.1566	20.6639	20.6736	20.4273	21.0242	22.0063	20.4073	NA	20.6595	20.7358	20.4531	20.7771	20.8133	21.0769	20.4571	20.9121	20.7416	21.2428	20.603	21.0756	20.5276	19.858	20.6311	21.3856	19.8963	21.0835	20.4359	20.0037	21.1899	20.1692	21.0393	19.7296	21.0212	20.2164	20.5982	19.9285	20.2637	21.1226	21.3659
5-phosphohydroxy-L-lysine phospho-lyase	PHYKPL	up_regulated	Q8IUZ5	0.605743	22.1152	3.76747	0.000527931	0.00130283	-1.12864	21.61	21.7307	21.614	21.5068	22.5614	21.7305	21.2532	21.5508	21.5087	23.297	21.8059	22.5631	22.0479	22.5045	21.6618	22.8159	21.8369	22.288	22.0939	22.2347	20.9266	22.7627	21.4633	21.7544	24.1378	21.2865	21.6665	22.1499	21.612	22.0685	22.8816	21.7808	22.921	21.6899	22.5937	21.5686	23.2669	22.6871	23.1351	21.8501	22.3049
TAP binding protein like	TAPBPL	up_regulated	Q9BX59	0.663201	20.7709	3.77521	0.000542372	0.00133164	-1.13435	21.0805	NA	21.2738	19.9969	21.7989	20.998	21.2294	20.8509	20.6203	20.6022	21.3678	20.221	20.2944	21.6016	21.1148	21.499	20.0078	21.4803	20.481	21.5011	20.8948	21.2077	20.5693	20.3676	21.3196	20.3757	20.8228	20.4696	19.4525	20.6359	20.6477	20.3439	20.4305	19.6522	21.3236	20.2253	20.9834	19.888	20.6174	NA	21.8163
prefoldin subunit 5	PFDN5	no_significant_change	Q99471	0.43658	20.9401	3.76859	0.000539125	0.00132668	-1.13898	21.3774	20.7988	20.8692	20.2431	21.1611	21.1011	21.3061	20.7826	20.7573	20.9839	20.7812	21.4959	20.5804	21.3999	21.0345	21.7457	20.5601	21.0877	NA	21.0232	20.6551	21.1181	21.1388	20.4966	21.6952	21.9117	20.5804	20.9276	20.6692	20.7057	21.0286	20.834	21.1973	20.4761	20.728	20.4567	20.7216	20.4455	21.4263	20.3902	20.9133
NOP2 nucleolar protein	NOP2	no_significant_change	P46087	0.360953	22.1721	3.76555	0.000572758	0.00139911	-1.14817	21.5328	22.4049	22.5852	NA	22.2066	21.9481	22.0856	22.1768	22.2144	21.9359	22.0073	22.3473	21.7749	22.3323	22.3346	22.366	21.4851	21.9563	NA	22.4004	21.7291	22.2704	22.0406	21.961	21.7036	22.6198	22.5525	22.2843	21.9953	NA	22.902	21.7789	22.7956	22.0118	22.6005	21.9832	22.2339	21.8223	22.2193	22.3803	22.5604
asparaginase and isoaspartyl peptidase 1	ASRGL1	down_regulated	Q7L266	-0.802768	22.5518	-3.76666	0.000570931	0.00139543	-1.14941	22.8843	23.1221	22.7675	23.6026	24.022	23.4282	21.5473	21.8879	22.2857	NA	21.0602	22.9566	22.7854	21.103	22.1552	NA	22.4299	22.9304	22.2556	21.5264	22.8158	22.2724	NA	23.3272	21.7982	21.173	21.1446	20.9051	23.1104	23.4127	22.0799	23.0029	22.7867	23.3289	24.422	22.8275	22.2243	22.9813	22.1255	23.3051	23.175
spectrin repeat containing nuclear envelope protein 2	SYNE2	no_significant_change	Q8WXH0	-0.466839	21.9625	-3.76762	0.000540655	0.00132893	-1.14994	22.3298	22.1026	22.7029	22.3	21.8878	22.0824	21.5959	21.4805	22.5742	21.5044	21.5382	21.8866	22.1497	21.672	21.9964	21.2665	21.9683	22.0805	21.7394	21.389	21.8436	22.3099	21.3974	22.4634	21.9799	21.2338	21.6011	21.6812	22.806	21.8301	22.1638	22.6749	21.7556	22.2792	21.3004	22.6196	21.9461	21.872	22.3983	22.0961	NA
complement factor D	CFD	down_regulated	P00746	-0.940127	20.8905	-3.7683	0.000553414	0.00135721	-1.15336	NA	21.761	21.0436	22.1165	19.4998	19.6962	20.5619	19.3712	20.891	21.3137	20.476	NA	21.054	21.5827	21.827	19.8202	22.6307	19.896	21.5919	21.2251	20.9383	21.6366	20.8349	21.2565	20.1266	19.6515	20.4668	20.7284	21.2734	21.1572	20.6867	21.1395	21.1452	20.8248	19.795	20.3766	19.9797	23.3461	20.6377	22.3965	19.9747
adaptor related protein complex 2 subunit beta 1	AP2B1	no_significant_change	P63010	-0.296352	23.7692	-3.75855	0.000542025	0.00133154	-1.15551	23.9134	23.3008	24.0269	24.0303	23.2408	24.0297	23.3862	23.895	23.8122	23.1446	23.8429	23.8286	23.7382	23.699	23.9395	23.4054	24.0017	23.3769	24.0399	23.6456	24.0543	23.2174	24.0733	24.0301	23.5347	23.7574	23.5903	23.685	24.3308	23.6333	23.8871	23.9493	23.9026	23.9285	23.8988	24.2828	23.6827	24.0198	23.6476	23.7958	23.339
NOP56 ribonucleoprotein	NOP56	no_significant_change	O00567	0.439934	22.2354	3.75505	0.000547653	0.00134384	-1.15735	21.513	21.9789	23.1732	21.643	21.8905	21.7902	22.2689	21.6878	22.2008	22.1249	21.9619	22.7761	22.0912	22.6083	22.0804	22.3142	21.5012	22.6131	21.4248	21.973	21.6934	22.3925	22.5172	22.1514	22.1498	22.3372	22.416	22.3175	22.6711	21.5748	23.3958	21.7255	22.7417	22.1687	22.6573	22.8722	22.5887	22.2876	22.5742	22.5793	22.2233
proteasome 26S subunit, ATPase 5	PSMC5	no_significant_change	P62195	0.181637	22.7703	3.73879	0.000574561	0.00140151	-1.16301	22.1037	22.2923	22.9318	22.8876	22.9809	22.5168	22.9895	22.9019	22.6421	22.8818	22.9691	22.227	22.7121	22.8809	22.7492	22.6658	22.7071	22.8585	22.5863	23.1758	22.9351	22.7743	22.1658	22.7447	23.1585	22.8211	23.1629	22.8571	22.5664	22.8661	22.9896	22.9625	22.8923	22.7926	22.8318	22.3951	22.7066	22.7124	23.1319	22.7281	22.726
biogenesis of lysosomal organelles complex 1 subunit 3	BLOC1S3	no_significant_change	Q6QNY0	0.45957	20.6586	3.74587	0.000562695	0.00137763	-1.17953	20.7498	21.2772	19.9494	20.2907	20.4399	20.3244	20.7883	21.1524	20.5764	21.0424	20.3928	20.7867	20.6593	20.7375	20.3142	22.1195	20.856	20.7419	20.7349	20.7193	20.7348	20.7179	20.2161	20.4651	21.0432	22.0559	20.8054	20.9373	19.8194	19.9203	20.7462	20.017	20.1056	19.8665	21.0539	20.0608	21.2815	20.3166	20.9811	19.7293	21.4767
DR1 associated protein 1	DRAP1	no_significant_change	Q14919	0.488399	21.7332	3.75166	0.000566575	0.00138635	-1.18116	21.9392	22.3379	22.085	21.5299	21.8237	21.5953	22.3507	21.6833	21.7397	22.4281	21.2387	21.659	21.7066	21.8825	21.659	21.5056	20.8508	21.8267	21.0923	22.2501	21.6999	22.0403	21.7818	21.2204	22.461	21.908	22.3769	21.9609	21.5415	20.9096	22.3045	21.7783	21.6185	21.118	21.3498	20.7459	21.7529	21.3824	21.9364	NA	22.2569
sorting nexin 1	SNX1	no_significant_change	Q13596	-0.26439	23.0714	-3.74999	0.000555905	0.00136255	-1.18169	22.9525	22.8365	23.3314	23.4525	22.6349	23.2675	22.9878	23.0355	22.9051	22.8245	22.9139	23.2002	23.1033	22.769	23.2059	22.8159	23.3479	23.1051	23.6563	22.7621	23.2805	22.8713	23.2103	23.3244	22.76	23.0225	22.8934	23.2803	23.2008	23.5419	22.6185	22.9354	22.9522	23.254	23.2529	23.2594	23.0488	23.4109	22.9196	23.0307	22.7534
fibulin 2	FBLN2	up_regulated	P98095	1.06676	22.3752	3.75534	0.000574712	0.00140151	-1.18474	22.6903	21.4105	23.8727	NA	22.0431	21.4723	23.4434	21.7524	23.0195	23.6587	23.6146	22.0506	22.7957	22.6346	22.4096	21.8658	21.7529	21.2955	21.4567	24.0432	20.9066	21.8049	24.6917	20.7983	22.7447	22.6908	23.3995	22.9561	20.0321	NA	23.4875	21.5724	23.38	22.1951	20.8064	21.6047	22.9387	21.4647	22.6399	22.2705	22.9671
thioredoxin domain containing 12	TXNDC12	no_significant_change	O95881	0.23454	20.382	3.74496	0.000577809	0.00140747	-1.18639	20.1316	NA	20.2331	20.0511	20.6658	19.9838	20.732	20.7566	20.2162	19.9492	20.1142	20.3953	20.131	20.231	20.2944	20.4504	20.3681	20.6578	20.341	20.9391	20.6589	20.6682	20.0938	20.0987	20.6087	20.5968	20.6468	20.7236	20.2409	20.4385	20.4808	20.4862	20.3371	20.4132	20.2355	20.0946	20.5401	20.1982	20.4532	20.2273	20.3968
intraflagellar transport 25	IFT25	no_significant_change	Q9Y547	0.279155	20.4669	3.73838	0.000619545	0.00149972	-1.19233	NA	NA	20.3796	20.1997	20.4618	20.1425	20.675	20.6264	21.0963	20.4965	20.7586	20.2198	20.1793	20.1397	20.3828	20.9308	20.355	20.9738	20.4065	20.6051	20.0753	20.647	NA	20.4728	20.557	20.4224	20.6009	20.4984	19.8542	20.3093	20.4033	20.6027	20.8006	20.312	20.4523	19.9193	20.4852	19.8669	20.3716	20.8016	21.2608
coiled-coil domain containing 90B	CCDC90B	no_significant_change	Q9GZT6	-0.541672	21.2513	-3.74916	0.000600553	0.00145796	-1.19972	21.4339	20.1936	21.027	22.0838	20.6831	21.9106	21.3417	20.8737	21.2006	NA	20.6191	22.5065	21.6193	20.946	21.4441	21.9758	21.6886	20.5485	21.8776	20.2457	21.4357	20.8577	20.8297	21.8146	21.3991	21.0184	20.9053	20.837	21.1559	21.7446	21.5291	21.9389	20.5931	21.2746	21.4181	21.2937	NA	21.514	20.0668	NA	21.7028
chaperonin containing TCP1 subunit 3	CCT3	no_significant_change	P49368	0.248883	24.8433	3.7415	0.000569984	0.0013939	-1.20116	24.61	24.5391	24.6758	24.8518	25.199	24.7703	24.9045	24.2499	24.4804	25.0831	24.612	24.7978	24.6732	24.8867	24.662	25.7926	24.6515	24.9224	24.853	25.1138	24.924	24.9516	24.6448	24.7751	25.2702	25.4327	24.5595	25.0928	24.5257	24.8781	24.676	24.6944	25.1175	24.532	24.7848	24.5844	25.1466	24.8286	25.2643	24.6997	24.8653
actin like 6A	ACTL6A	no_significant_change	O96019	0.237754	23.1052	3.73706	0.000577491	0.00140747	-1.20768	23.21	23.3779	23.4616	23.0773	23.3391	22.9604	23.3059	23.3643	23.2459	23.2875	23.016	23.1264	22.8952	23.262	23.1296	23.1678	22.5607	22.8514	22.9044	23.1951	22.894	23.299	23.3085	22.8086	23.182	23.175	23.31	23.1424	22.9762	22.4716	23.4703	23.0236	22.6564	22.8985	22.8091	23.0545	23.3936	22.8543	23.459	23.2754	23.1138
NAD synthetase 1	NADSYN1	no_significant_change	Q6IA69	0.415659	22.3562	3.73493	0.000595013	0.00144532	-1.21652	22.6601	22.4906	21.8307	22.0793	21.9737	22.4962	22.5744	22.4277	21.3916	22.4463	22.5844	22.3431	21.8824	23.0193	22.4952	22.8063	22.1994	22.8107	22.3708	22.735	22.6898	22.8421	22.0267	22.1194	22.6357	23.3183	23.3578	22.5183	22.058	22.0546	21.9765	22.0371	22.3755	22.0158	22.6572	21.7476	21.8923	21.9749	22.7616	21.5712	NA
NudC domain containing 2	NUDCD2	no_significant_change	Q8WVJ2	0.38032	20.7947	3.73632	0.000578757	0.00140899	-1.22157	20.6819	21.009	21.0574	20.6201	21.3112	20.6266	20.5298	20.5523	20.6924	21.2593	20.8982	20.6348	20.6517	20.6948	20.3008	21.2723	20.5867	20.951	20.0213	21.3966	20.6696	20.3135	20.6011	20.666	21.0388	21.3573	21.4988	20.588	19.9004	20.2746	21.0278	20.7566	21.2416	21.0416	20.8558	20.4034	21.0481	21.124	20.9585	20.4175	21.0508
sec1 family domain containing 1	SCFD1	no_significant_change	Q8WVM8	-0.185475	21.5464	-3.73413	0.000582507	0.00141732	-1.22626	21.6665	21.5023	21.5672	21.7241	21.6349	21.7905	21.3008	21.447	21.5778	21.5036	21.6021	20.9365	21.5881	21.59	21.6953	21.5556	21.7316	21.5292	21.7731	21.457	21.8579	21.7063	21.3612	21.7027	21.5264	21.3815	21.322	21.6379	21.5697	21.5062	21.4165	21.9239	21.1429	21.6607	21.5315	21.5921	21.6377	21.5823	21.398	21.5874	21.1858
prostaglandin-endoperoxide synthase 1	PTGS1	up_regulated	P23219	0.951793	21.6496	3.73829	0.000654834	0.0015756	-1.22659	21.797	20.5102	22.7884	21.377	22.798	21.0602	21.704	21.4097	21.8024	22.5782	22.6726	21.4699	20.8138	21.6543	21.0673	20.9918	NA	21.0732	20.4774	21.4605	20.8459	21.9985	21.3075	21.2637	21.0716	22.7469	25.1385	21.4268	20.1833	NA	20.9694	22.1139	22.3387	NA	21.8022	20.3762	20.5779	NA	22.7055	NA	23.0134
Rho GTPase activating protein 17	ARHGAP17	no_significant_change	Q68EM7	0.364606	21.2669	3.73931	0.000573672	0.00140055	-1.22718	21.2461	20.5826	21.844	20.8513	20.9691	21.0184	21.8011	21.4977	21.5636	21.7101	21.2653	21.1278	21.3974	21.4967	21.4282	21.0018	20.9161	21.3578	21.2744	21.574	20.9854	21.1329	21.7635	20.9985	21.6152	21.2368	21.6336	21.6166	21.1561	20.4463	21.6328	21.0647	21.1335	21.0558	21.2438	21.0629	21.5179	20.8935	21.4597	21.064	21.304
annexin A7	ANXA7	no_significant_change	P20073	-0.216557	24.9249	-3.72748	0.000594017	0.00144371	-1.23274	25.1618	24.8599	25.0573	25.1527	24.5316	25.1591	24.6126	24.7558	25.0024	24.8021	25.0616	24.3374	25.2959	24.8466	25.1513	24.9229	25.0266	25.0645	25.2194	24.8354	24.709	24.9097	24.8389	25.2103	24.7921	25.2646	24.6303	24.8504	25.0404	25.1223	24.9048	24.9507	24.4863	24.9012	24.8653	24.9837	24.549	24.9033	25.0173	24.978	25.1569
glucoside xylosyltransferase 1	GXYLT1	no_significant_change	Q4G148	0.504024	18.0136	3.74422	0.000663265	0.00159412	-1.23331	NA	17.6951	17.0797	18.0288	17.8946	17.4146	17.6383	19.008	17.694	NA	18.1629	18.1778	17.0937	18.4944	18.0681	18.0924	17.5359	18.1181	17.6606	18.4942	17.9788	18.1728	NA	17.9261	18.2244	18.8445	18.2613	18.5029	17.5893	17.2953	18.1385	NA	17.9615	18.0463	18.9715	NA	17.9392	17.9481	18.5612	NA	17.7612
CD163 molecule	CD163	up_regulated	Q86VB7	0.836225	22.2176	3.73572	0.000659643	0.00158629	-1.24218	21.6255	NA	22.0355	NA	22.0677	21.4754	23.5979	23.3286	22.598	22.9023	23.3161	21.7658	21.8457	22.1522	22.4221	22.5337	NA	22.042	21.4431	23.4418	21.8914	21.654	22.9226	20.7759	21.7968	23.4114	22.3163	23.5317	21.5621	NA	21.5286	NA	22.6946	21.6287	22.1095	21.7416	21.9549	20.6657	21.8625	22.1135	23.0775
N-alpha-acetyltransferase 10, NatA catalytic subunit	NAA10	no_significant_change	P41227	0.257689	21.6664	3.72914	0.00059112	0.00143747	-1.2423	21.2718	21.653	21.786	21.6793	21.7451	21.5727	21.8595	21.8334	21.2716	21.57	21.7403	21.576	21.6547	21.834	21.6515	21.7472	21.1068	21.5263	21.7077	21.8832	21.8208	21.9523	21.8073	21.4628	22.08	21.9677	21.7915	21.8436	21.3817	21.2632	21.4457	21.8105	22.0997	21.6867	21.6107	21.6354	21.4791	21.2265	21.8303	21.4408	22.015
scinderin	SCIN	down_regulated	Q9Y6U3	-0.8502	23.8839	-3.72314	0.000601651	0.0014598	-1.24989	24.376	24.4007	23.5159	24.7259	23.7377	23.7268	23.1496	23.3836	25.226	24.1054	22.9574	24.3037	24.4895	22.8403	24.3037	24.8841	23.648	24.8653	24.1339	23.8281	24.5886	24.9928	23.0911	25.0816	20.6256	24.1712	23.7359	21.8761	24.2419	24.0747	23.2447	25.7846	24.4477	23.9572	24.5172	24.6192	22.96	23.8163	22.0281	24.201	22.5822
charged multivesicular body protein 3	CHMP3	no_significant_change	Q9Y3E7	0.316899	21.9491	3.72649	0.000609898	0.00147802	-1.252	21.4419	21.1271	22.1605	21.5702	22.1939	21.7471	21.9309	22.2033	21.7555	21.8771	22.1197	21.7019	22.1271	22.1257	22.1217	22.2849	21.814	21.9104	22.1823	21.8551	21.79	22.3759	22.1781	21.7369	21.9956	22.1225	22.2978	21.8411	21.9627	21.5514	22.6445	21.7277	21.8639	21.4	22.0532	22.0833	21.7073	21.608	22.2072	NA	22.5683
RNF103-CHMP3 readthrough	RNF103-CHMP3	no_significant_change	Q9Y3E7	0.316899	21.9491	3.72649	0.000609898	0.00147802	-1.252	21.4419	21.1271	22.1605	21.5702	22.1939	21.7471	21.9309	22.2033	21.7555	21.8771	22.1197	21.7019	22.1271	22.1257	22.1217	22.2849	21.814	21.9104	22.1823	21.8551	21.79	22.3759	22.1781	21.7369	21.9956	22.1225	22.2978	21.8411	21.9627	21.5514	22.6445	21.7277	21.8639	21.4	22.0532	22.0833	21.7073	21.608	22.2072	NA	22.5683
glutamic-oxaloacetic transaminase 1	GOT1	down_regulated	P17174	-0.618526	25.8524	-3.71835	0.000610182	0.00147802	-1.25404	26.0522	26.4776	25.3034	26.8714	25.6688	26.4683	24.1472	24.267	25.7795	26.1876	24.237	25.3415	25.7177	25.7692	25.6465	25.9421	26.5665	26.0909	26.5677	24.8158	26.1923	26.6379	24.2195	26.58	26.4157	24.5183	25.8264	25.0581	25.817	26.4662	26.1274	26.7269	25.5003	26.084	25.7056	26.0903	27.0613	26.8036	25.8336	25.7399	26.625
SEC24 homolog A, COPII coat complex component	SEC24A	no_significant_change	O95486	0.253173	20.3236	3.70845	0.000628202	0.00151743	-1.25904	19.6451	20.3651	20.4231	20.1816	20.4678	20.421	20.4742	21.0564	20.0542	20.1087	20.867	20.1865	19.9839	21.0439	20.2234	20.185	19.9702	20.273	20.2956	20.4144	20.1157	20.017	20.2493	20.1212	20.1448	20.6405	20.4931	20.9021	20.2009	20.0923	20.0734	19.7382	21.1339	20.2676	21.1802	20.2266	20.3643	20.1453	20.256	20.2599	20.0043
trafficking protein particle complex subunit 2L	TRAPPC2L	no_significant_change	Q9UL33	-0.259285	21.7647	-3.72083	0.000635354	0.00153214	-1.25949	21.6458	21.7855	21.7822	22.1644	21.4815	22.1299	21.7196	21.706	21.9051	21.2902	21.4746	21.6247	21.8386	21.6107	21.4407	22.3603	21.9412	21.4397	21.9525	21.7901	22.2847	21.7855	NA	22.0783	21.636	21.2228	21.8889	21.2794	21.6772	22.1605	21.8289	22.1158	21.6607	21.9441	21.5906	21.9277	21.8299	21.6652	21.7322	21.432	NA
TNF receptor associated protein 1	TRAP1	down_regulated	Q12931	-0.650318	24.7248	-3.72127	0.000604969	0.00146703	-1.26698	24.8861	24.458	24.2334	25.3187	24.4134	25.491	24.1181	25.1772	24.3346	23.2674	23.9646	25.5881	25.2785	25.7533	24.8581	24.7402	25.569	24.6969	25.4404	24.2237	24.9787	24.3109	23.4624	25.4372	25.0868	24.2188	23.6015	24.3383	24.8387	25.7037	25.0769	24.7465	23.8405	25.1273	25.2188	25.0508	24.4877	25.2909	23.91	24.3586	24.8209
RANBP2-type and C3HC4-type zinc finger containing 1	RBCK1	no_significant_change	Q9BYM8	0.303972	19.8325	3.71085	0.000623794	0.00150762	-1.28043	19.6795	20.0014	19.8801	19.8307	19.1328	19.4565	20.2677	19.9798	19.5365	19.9494	20.4531	19.5476	19.491	20.6146	19.1631	19.9823	19.7963	20.1434	19.8436	19.6078	19.7173	19.8019	19.7196	19.4846	19.6131	20.4694	19.9251	20.3546	19.7646	19.6712	19.8596	19.5123	19.8414	19.5536	19.9713	19.8017	19.831	19.4704	19.9109	20.0998	20.4027
heat shock protein 90 beta family member 1	HSP90B1	no_significant_change	P14625	0.390135	26.7704	3.71301	0.000619835	0.00149972	-1.28395	26.1367	26.1306	26.7648	26.49	27.2086	26.2529	27.232	28.0772	26.2733	26.0773	27.4627	27.2491	26.7041	27.1536	26.4345	26.9262	26.6219	26.6149	26.4986	27.1444	26.8408	26.6437	26.28	26.7035	26.3326	27.164	27.3411	27.7218	26.7102	26.5652	26.7005	26.6832	26.8528	26.7096	26.8819	26.5856	26.5103	26.6053	26.954	26.7344	26.6133
microtubule associated protein 7	MAP7	down_regulated	Q14244	-0.62183	21.4691	-3.72095	0.000635133	0.00153214	-1.28642	21.8573	22.5962	21.4683	22.2027	21.7421	21.8235	20.3879	20.2699	21.1109	NA	21.4448	22.0265	21.6755	21.6222	21.6106	20.8644	22.1564	21.8268	22.0696	20.9412	21.4914	21.5537	NA	21.9527	21.9505	21.0745	20.2877	20.8274	21.8652	21.9699	20.9228	21.2035	21.2082	21.7324	21.3444	21.2593	21.9009	22.2169	19.9511	21.5929	21.294
vacuolar protein sorting 13 homolog C	VPS13C	no_significant_change	Q709C8	-0.293428	21.1009	-3.7076	0.000629767	0.00152036	-1.29117	21.4776	21.0309	21.4159	21.2875	20.5424	21.356	21.3068	20.9588	21.6801	20.791	21.0661	20.5676	21.1669	20.6565	21.3214	20.2819	20.9614	20.9971	21.0265	20.9624	21.3188	21.4753	21.4156	21.4736	20.8033	21.3891	21.3924	21.0308	21.259	20.6965	20.9355	21.8575	20.849	21.2015	21.1119	21.4123	20.5929	20.8857	21.152	21.2833	20.7477
laminin subunit alpha 5	LAMA5	no_significant_change	O15230	-0.577119	22.5737	-3.70081	0.000642461	0.00154755	-1.29701	22.9557	22.6705	23.2889	22.1098	22.2585	22.5544	21.7519	21.0436	23.8974	21.9419	22.1215	22.028	23.2333	22.6669	23.2897	21.2528	22.2002	22.3591	22.3473	21.9398	22.254	23.1713	22.4391	22.872	22.9443	21.5101	22.0198	21.9133	22.6776	22.4046	23.733	23.0878	22.591	23.1987	22.0995	23.3001	23.2375	23.1342	23.1169	23.8705	22.0345
ribosomal protein L10a	RPL10A	no_significant_change	P62906	0.323072	25.809	3.69754	0.000648644	0.00156158	-1.3226	25.945	25.5335	25.6628	25.494	26.087	25.6458	26.4307	25.9778	25.7994	26.009	25.8319	25.7383	25.7143	26.0438	26.046	26.0111	25.2307	25.8375	25.7915	26.1665	26.2573	26.1189	25.4997	25.5549	26.0648	25.7012	26.4116	25.8821	25.5469	25.3841	26.2495	25.9637	25.698	25.47	25.6387	25.1719	25.4128	25.2307	26.0299	25.3951	26.4894
chaperonin containing TCP1 subunit 5	CCT5	no_significant_change	P48643	0.291298	24.2777	3.7021	0.000640016	0.00154252	-1.32458	23.7103	23.7402	24.0893	24.2691	24.6636	24.1475	24.452	23.7531	23.8407	24.3883	24.1047	24.3129	24.2479	24.4236	24.2016	25.2587	24.2483	24.3628	24.332	24.5472	24.2428	24.4866	24.3177	24.1657	24.7971	24.7597	24.0577	24.5313	24.1097	24.1997	24.1133	24.1321	24.5118	23.9813	24.2504	23.8601	24.429	24.2683	24.7302	24.1553	24.1921
ALG11 alpha-1,2-mannosyltransferase	ALG11	no_significant_change	Q2TAA5	-0.50839	19.8462	-3.70711	0.000783291	0.00186091	-1.34556	NA	NA	19.5007	19.8217	20.1229	20.0095	NA	18.4989	19.7243	19.0055	19.4473	19.5045	20.1149	20.1826	20.4078	19.8938	20.4084	18.8434	NA	19.0129	20.2412	19.7443	NA	20.5288	17.8049	NA	19.5735	19.7571	20.3492	20.3395	20.1749	20.6696	20.1607	20.1903	20.4882	20.4166	20.0439	19.8729	20.0693	NA	NA
HscB mitochondrial iron-sulfur cluster cochaperone	HSCB	down_regulated	Q8IWL3	-0.68376	20.5187	-3.70572	0.000786306	0.00186602	-1.362	20.6504	19.9878	19.8333	21.519	20.0456	20.8907	19.895	20.851	20.4414	18.8879	NA	21.6768	21.0386	19.4843	NA	21.346	21.2537	19.9895	21.5861	19.9295	20.6696	NA	NA	21.1098	20.5015	NA	19.8523	19.6633	20.5943	21.4759	20.1969	20.7177	19.6961	20.6699	20.822	20.115	NA	20.7617	NA	NA	20.963
mitochondrial amidoxime reducing component 1	MTARC1	down_regulated	Q5VT66	-0.81508	18.4896	-3.71238	0.000826779	0.00195554	-1.36263	19.2388	18.9952	18.209	18.8667	17.9501	19.8448	17.6881	18.2097	19.0218	17.4344	NA	19.0718	17.7866	NA	18.8905	19.2859	17.9751	18.5049	18.9508	NA	NA	19.204	NA	19.4553	19.9117	18.0149	17.7957	17.5307	18.3781	NA	NA	19.5772	17.6377	18.4503	16.9088	18.6557	17.5901	NA	18.1439	NA	NA
unc-93 homolog B1, TLR signaling regulator	UNC93B1	no_significant_change	Q9H1C4	0.459407	21.7207	3.68282	0.000745976	0.001784	-1.36677	21.8017	21.5876	21.3831	NA	21.9289	21.5321	21.6669	22.1142	21.6374	21.4248	22.4155	22.3624	21.6478	22.2281	21.7932	22.7837	NA	22.2767	21.1174	22.3719	22.0605	21.1629	21.287	NA	21.9567	21.6483	21.3696	22.1646	20.3213	NA	21.6733	21.4183	22.1862	21.2947	22.7912	20.8296	21.6688	21.3362	21.7102	21.4122	21.3005
hydroxysteroid 17-beta dehydrogenase 11	HSD17B11	up_regulated	Q8NBQ5	0.839722	22.9772	3.68542	0.00067211	0.00161448	-1.37564	22.5838	22.0055	22.5658	22.8634	24.2157	22.4091	21.9478	22.9846	22.1281	22.4405	23.818	24.4406	23.0375	21.8266	22.0127	24.2064	22.8214	24.2123	23.2864	24.1189	22.5894	24.0921	22.4629	22.7242	23.9	23.552	22.8707	23.6081	21.995	22.4307	23.5933	21.4472	22.8812	22.5125	23.5818	22.7986	23.633	23.1156	23.6507	22.5481	22.1517
RAB17, member RAS oncogene family	RAB17	down_regulated	Q9H0T7	-0.601085	21.5557	-3.68583	0.000759844	0.00181316	-1.38302	21.9339	22.3984	21.2256	22.3695	21.7259	21.9285	NA	20.1331	20.2782	19.0926	20.6257	22.4456	21.6391	NA	21.1049	NA	22.6709	21.9937	21.8338	NA	21.6553	21.3174	NA	22.2217	21.1347	21.2177	21.7176	20.8431	21.6503	22.3104	21.1753	21.593	21.7301	21.954	22.0547	21.8661	21.4819	22.6867	20.4986	21.5724	21.9249
kinesin family member 2A	KIF2A	up_regulated	O00139	0.859867	20.5805	3.68235	0.000678196	0.0016282	-1.39184	20.3675	20.9412	20.8415	19.5121	20.5678	19.9797	21.9275	22.089	20.9274	20.8844	22.0075	20.4773	20.4443	21.5894	21.0092	20.5261	19.1868	20.3972	19.4027	20.6385	20.1279	20.2731	20.7445	19.9834	20.7087	21.6709	20.6721	21.7474	20.4161	19.0275	20.5791	20.2338	21.5948	20.285	20.8179	19.9655	20.3007	19.5231	20.9591	20.2439	20.2095
ribosomal protein lateral stalk subunit P0	RPLP0	no_significant_change	P05388	0.27981	25.183	3.67568	0.000691562	0.00165937	-1.40188	25.0443	24.7126	24.9926	25.0994	25.3417	25.3829	25.5051	25.5123	25.0396	25.1563	25.0784	25.1233	25.1756	25.3576	25.2329	25.4433	24.9642	25.3696	25.3513	25.6885	25.4108	25.4342	25.2681	25.1004	25.3805	25.4202	25.496	25.2946	24.9603	24.5304	25.5418	25.2526	24.9585	24.7697	25.0729	24.5503	24.9029	24.6981	25.4632	24.9884	25.4377
elongator acetyltransferase complex subunit 3	ELP3	no_significant_change	Q9H9T3	-0.293893	20.5297	-3.65768	0.000728943	0.00174616	-1.42373	20.8777	20.5255	20.3951	20.7648	20.0442	20.8377	20.6218	20.2456	20.5175	20.3913	20.0911	21.0402	20.699	19.1406	20.0131	20.7996	20.7378	20.8026	20.8049	20.4052	20.9523	20.4394	19.718	20.7834	20.3832	20.0489	20.5701	20.2759	20.8608	20.8326	20.2794	21.0376	20.8486	20.6399	20.4108	20.5224	20.645	20.7493	20.573	20.5425	20.8505
acid phosphatase 2, lysosomal	ACP2	down_regulated	P11117	-0.59782	22.078	-3.65879	0.00072658	0.00174243	-1.43658	21.8794	22.0961	21.592	22.6375	21.5923	22.1125	22.5905	22.6022	21.6055	21.6065	21.9229	20.6418	21.869	20.9044	22.6913	22.2258	23.0448	21.6094	23.0757	21.7318	22.8845	22.2995	20.0362	22.3013	21.9518	22.6101	21.8601	22.4008	22.9614	22.8501	21.8464	22.1103	21.8354	22.2884	22.2362	22.1468	20.9921	22.9767	21.2798	22.6657	22.6343
protein phosphatase 6 catalytic subunit	PPP6C	no_significant_change	O00743	0.291343	20.6258	3.64376	0.000759182	0.00181258	-1.44102	19.738	19.6212	20.7316	20.8391	20.937	20.3329	20.7461	20.8533	21.0183	20.7098	20.949	20.1335	20.7727	20.696	21.1694	20.8824	20.3184	20.5857	20.1101	20.9666	20.3477	20.8309	19.797	20.7449	20.6351	20.1417	20.9789	21.0067	20.6523	20.3737	20.8786	20.937	20.8345	20.3285	20.9807	19.8476	20.7914	20.5816	21.0232	20.6591	21.1736
solute carrier family 44 member 2	SLC44A2	down_regulated	Q8IWA5	-0.689939	22.4107	-3.65717	0.000730034	0.00174684	-1.44347	22.3457	21.6213	23.0192	22.7715	21.1797	22.3283	22.3347	21.8117	24.2843	21.6294	22.8971	21.5482	23.0638	22.554	23.2009	22.3781	22.3875	21.8958	21.989	22.262	22.431	22.8242	22.0558	23.2128	22.3229	21.3095	22.2429	21.88	22.7226	22.6604	22.8057	23.9362	22.2941	23.251	21.1761	22.8998	22.4927	22.7468	21.8843	22.843	21.3466
ubiquilin 2	UBQLN2	no_significant_change	Q9UHD9	0.344877	21.7587	3.65749	0.00072935	0.00174617	-1.44408	21.7948	21.5257	21.2169	21.4345	21.2918	21.6437	21.8899	22.2535	21.342	21.8762	21.3547	21.6126	21.4836	21.8557	21.7488	22.2425	21.4879	22.0433	21.9526	22.2814	21.8545	21.7997	21.839	21.4937	22.0592	21.9051	22.4622	21.5729	21.1949	21.7033	22.1628	21.8537	21.4107	21.3487	21.9952	21.5315	22.2975	21.363	21.9404	21.8217	22.1653
charged multivesicular body protein 4B	CHMP4B	no_significant_change	Q9H444	0.271477	23.6462	3.65843	0.00072734	0.00174328	-1.44576	23.1644	23.638	23.6049	23.4463	24.0183	23.447	24.0363	23.8247	23.8245	23.5414	23.8901	23.7587	23.4813	24.1122	23.9202	23.4892	23.2659	23.6981	23.292	23.4415	23.478	23.6635	24.046	23.5831	23.5977	23.9922	23.4832	23.7701	23.4847	23.3655	23.7404	23.2975	23.8227	23.474	24.2276	23.6772	23.4894	23.5518	23.6339	23.4521	23.77
DExD-box helicase 39A	DDX39A	no_significant_change	O00148	0.483656	20.8717	3.66164	0.000772525	0.00183723	-1.45309	NA	NA	21.1676	20.6909	20.7753	20.3241	21.8412	21.4861	20.9495	21.2973	21.3537	20.2295	20.5406	21.5679	21.0887	20.7951	20.296	21.7941	20.5697	20.7634	20.3653	20.4538	NA	20.7267	20.6877	21.0188	21.0644	21.4655	20.7562	20.3066	21.154	20.5383	20.8327	20.161	20.9479	20.377	20.4411	20.8716	21.061	20.9274	21.4369
phospholipase A2 group XV	PLA2G15	no_significant_change	Q8NCC3	-0.576187	19.2814	-3.65618	0.00076602	0.00182488	-1.461	20.2604	19.9322	18.649	19.9753	18.917	19.3853	19.5767	19.8538	19.2427	18.6522	19.4962	18.9354	19.301	18.5638	19.5951	18.9341	19.5068	18.3444	19.3967	19.7327	20.2917	19.2497	19.418	19.5546	18.5478	18.7321	18.5424	19.0469	19.5372	19.3736	NA	20.0312	18.997	19.2318	NA	19.3037	18.7526	19.3867	17.854	19.2288	20.6456
6-phosphogluconolactonase	PGLS	no_significant_change	O95336	0.351552	23.5658	3.64951	0.00074655	0.00178439	-1.46192	24.0217	24.2576	23.6198	23.6155	23.8953	23.5485	23.4963	23.8675	23.3272	23.8098	23.532	23.9558	22.981	23.023	22.8938	23.4278	23.1008	23.5416	23.6175	24.0639	23.5605	23.5305	23.4748	23.4367	24.0547	24.1775	23.934	23.1259	22.6908	23.5457	23.8798	23.3946	23.5801	23.0644	23.6796	23.2036	23.8787	23.5954	23.6991	23.2403	23.8535
serine/threonine kinase 24	STK24	no_significant_change	Q9Y6E0	-0.379088	21.4214	-3.64588	0.000754497	0.00180239	-1.47751	21.138	21.7611	21.5252	21.7654	20.8718	21.4265	21.0777	20.9641	22.1296	20.9533	21.2766	20.8514	21.4071	21.4161	21.1496	20.9124	21.6064	20.9229	21.2355	21.5286	21.7271	21.295	20.6605	21.8787	21.0248	21.657	21.5741	21.3819	21.7309	21.6351	21.1956	21.7275	21.5994	21.9415	21.8551	21.9625	21.7398	22.0031	21.3211	21.5632	20.8857
integrator complex subunit 5	INTS5	no_significant_change	Q6P9B9	0.520078	18.2111	3.65009	0.000863966	0.00203582	-1.4825	NA	NA	18.7312	18.1822	18.9758	17.5799	18.631	18.0758	17.9216	18.768	18.1731	18.4772	18.2499	18.5644	17.7992	17.6537	17.5309	18.6777	NA	18.351	18.0059	18.3592	NA	18.4734	18.4525	18.0658	17.8025	18.5132	18.7652	17.7084	18.809	17.3165	18.7332	17.8209	17.3252	17.9727	18.3707	17.7863	18.7654	NA	NA
adaptor related protein complex 2 subunit mu 1	AP2M1	no_significant_change	Q96CW1	-0.285332	23.1608	-3.63889	0.000770047	0.00183335	-1.48606	22.8161	22.625	23.3506	23.304	22.5465	23.3851	22.8797	23.2126	23.1826	22.8487	23.3896	22.6817	23.1961	22.6468	23.3072	22.8235	23.5176	22.6114	23.2714	23.174	23.4465	22.8897	23.17	23.5556	22.8324	23.1202	23.2629	23.2397	23.7659	23.0911	23.3964	23.3569	23.3562	23.2637	23.2682	23.5454	23.2712	23.4359	23.0858	23.5228	22.9454
ribosomal protein L27a	RPL27A	no_significant_change	P46776	0.413926	25.4592	3.64307	0.000760712	0.0018134	-1.48739	25.5622	26.0537	25.1311	24.9614	25.7407	25.4715	26.1201	25.8085	25.281	25.7865	25.4072	25.0917	25.3262	25.4791	25.4708	25.7862	24.7677	25.6543	25.0538	25.699	25.2196	25.9223	25.2668	24.7475	25.4439	25.2277	26.4626	25.6764	25.2415	24.8494	25.9865	25.6361	25.32	25.1382	25.2452	24.8177	25.4297	25.1152	25.7833	25.4421	26.204
G protein subunit alpha q	GNAQ	no_significant_change	P50148	-0.374363	21.8848	-3.64304	0.000760781	0.0018134	-1.48908	22.3098	22.2553	22.1982	21.9949	21.4237	22.1954	21.7132	21.3023	22.3324	21.9153	22.0414	21.9417	22.0581	21.6723	22.3196	21.1701	21.9709	21.9337	22.1205	21.4907	21.8298	22.1935	22.4121	22.0452	21.5496	21.3801	21.4456	21.5538	21.924	21.2672	22.064	21.7386	22.0687	22.168	21.237	22.4717	22.084	22.1277	21.6486	22.2565	21.4536
OCIA domain containing 2	OCIAD2	down_regulated	Q56VL3	-1.06239	22.449	-3.63872	0.00077042	0.00183335	-1.49483	21.5644	22.1289	22.3163	23.4708	22.7371	22.1935	21.0014	23.1292	21.1412	20.9555	21.5794	23.1102	23.3971	20.8573	23.0895	24.1349	23.9421	21.4037	23.2199	21.3739	23.3462	21.837	19.4811	23.2776	21.0208	21.6436	21.2847	22.6418	23.4363	23.8246	21.4941	22.3411	23.1403	23.9245	23.5012	22.2353	22.1343	24.267	22.3422	23.3289	23.1605
dystroglycan 1	DAG1	no_significant_change	Q14118	-0.434101	21.4264	-3.63329	0.000818212	0.00193749	-1.49563	21.9238	21.7214	22.1519	21.3045	20.4538	21.6959	20.999	19.714	21.7918	21.2928	21.4559	21.3054	22.2017	21.9799	21.9146	NA	20.9975	21.1393	21.3302	20.6831	21.4855	21.6901	22.1503	21.6629	21.5727	20.1642	21.2536	21.1222	21.6512	20.8209	21.4296	22.1172	21.2461	21.971	NA	21.5812	21.5569	21.8797	21.4926	21.9379	20.7878
G protein subunit gamma 12	GNG12	no_significant_change	Q9UBI6	-0.323601	23.6593	-3.63181	0.000786095	0.00186602	-1.49689	24.21	24.3515	23.6513	23.605	23.4145	23.9429	23.406	23.34	23.8386	23.7253	23.5332	24.0567	23.9009	23.4793	23.8506	23.8232	23.5362	23.7722	23.8294	24.2395	23.7337	23.5316	24.3753	23.7087	23.3032	22.2353	23.4724	23.3511	23.4945	23.9342	23.7402	23.6063	23.7378	24.018	21.6709	24.0142	23.7244	24.2087	23.3909	24.0915	23.1819
lin-7 homolog A, crumbs cell polarity complex component	LIN7A	down_regulated	O14910	-0.587554	22.0449	-3.64274	0.000881902	0.00207357	-1.49947	21.9931	22.0913	21.7669	22.7752	21.0807	22.1887	NA	NA	21.5284	20.7567	21.3583	22.3747	22.2307	21.8547	NA	22.0232	22.983	22.4655	22.495	21.7988	21.9536	21.577	NA	22.6281	21.8961	NA	NA	21.1795	22.1838	22.9013	21.5351	22.3622	22.2448	22.1038	22.4389	22.266	21.3832	22.9973	21.6958	22.3186	22.1423
translin	TSN	no_significant_change	Q15631	0.344683	24.6572	3.63762	0.000772901	0.00183723	-1.50287	24.6211	24.7034	24.4169	24.5308	24.7582	24.5792	24.6164	24.5333	24.7173	24.9325	24.2325	24.7779	24.3922	24.7302	24.2452	25.4693	24.1643	25.0094	24.5606	25.0692	24.6446	24.9878	24.3962	24.4969	25.4771	24.7449	25.3434	24.6272	24.0728	24.4298	25.1999	24.8167	24.3971	24.2059	24.4525	24.1965	24.7216	24.3735	24.937	24.3727	24.99
solute carrier family 12 member 7	SLC12A7	down_regulated	Q9Y666	-0.588156	20.1384	-3.63775	0.000827185	0.00195554	-1.50888	20.4723	20.1829	20.2476	20.6686	19.7374	20.4038	19.2506	19.1418	19.8045	NA	19.8058	20.3904	20.3352	20.1707	19.92	18.9815	20.7316	20.4809	20.7053	18.9178	20.4648	19.9738	19.6363	20.509	21.4452	19.4814	19.3774	19.6664	20.4837	20.8551	NA	19.4362	20.5193	20.2849	21.388	20.5434	20.1456	20.9051	19.3002	20.4954	NA
solute carrier family 12 member 2	SLC12A2	down_regulated	P55011	-0.677592	17.8125	-3.63582	0.000812269	0.00192553	-1.51115	18.4077	NA	18.1214	18.3618	17.2612	18.1023	16.9563	16.4539	NA	17.7787	17.5651	17.8734	17.8224	17.3241	17.398	16.6598	18.0872	17.1897	18.6651	17.8661	17.4745	17.9755	17.7229	18.3173	17.3903	17.5402	18.0477	17.188	18.7285	18.0938	17.964	16.9049	17.7928	18.3465	17.2126	18.7161	18.7004	19.1572	17.9871	18.6996	16.8335
mitochondrial ribosomal protein L53	MRPL53	down_regulated	Q96EL3	-0.708521	21.2131	-3.6322	0.000908252	0.00212744	-1.53352	22.0167	21.691	NA	21.788	20.3025	22.0022	21.2848	21.5442	20.8669	20.4185	19.9726	22.1353	21.5258	21.0594	20.9954	22.7306	21.4758	NA	21.6855	20.0123	21.55	20.7692	NA	21.6512	21.3864	20.8604	20.6906	NA	21.186	21.6855	NA	22.1622	19.5761	21.1128	21.0238	21.3618	20.3677	21.437	20.2903	NA	21.8392
schlafen family member 5	SLFN5	up_regulated	Q08AF3	0.769937	20.2516	3.62551	0.000818098	0.00193749	-1.5497	19.4599	NA	21.3239	19.3363	20.8775	19.4553	21.0593	20.2369	20.6558	21.093	20.9201	19.6396	20.4807	20.4705	20.553	19.9278	19.0344	20.1697	19.7643	20.1941	19.3259	20.9003	21.1619	20.2183	20.5189	19.4228	20.4047	21.3156	20.7546	19.084	20.3734	19.5318	20.5638	19.8512	21.0173	20.0563	20.4969	18.8606	20.8262	20.5146	20.2113
MAP7 domain containing 1	MAP7D1	no_significant_change	Q3KQU3	0.528684	20.967	3.62426	0.000803574	0.00190596	-1.54995	20.7349	20.8269	21.2139	20.2855	20.9958	20.3413	21.7038	21.7818	20.9225	21.4465	21.4018	21.0176	21.1695	21.1412	21.0441	21.281	20.101	20.8953	20.4658	21.1249	21.0386	20.8565	22.1634	20.9337	20.9	21.6945	21.4407	21.2764	20.7138	20.0485	20.8322	20.2265	21.073	21.1631	20.5579	20.3812	20.989	20.0598	20.8743	21.3155	21.2119
carboxylesterase 2	CES2	down_regulated	O00748	-1.0552	23.6427	-3.61205	0.000832622	0.00196517	-1.55972	24.2982	24.6006	23.7528	24.7554	23.6913	24.5414	21.7621	23.2163	21.8685	21.335	22.6241	24.7694	24.1493	24.5588	23.4875	22.2572	25.2913	24.2616	25.144	24.2431	23.9821	23.5468	20.8954	24.1962	22.8109	20.6649	22.5204	24.3983	23.6947	25.0336	23.267	22.7297	23.0193	24.5485	23.4194	24.1742	24.6015	25.0999	23.6127	24.8565	23.6729
ribosomal protein L23a	RPL23A	no_significant_change	P62750	0.387061	26.0001	3.61061	0.000836114	0.00197234	-1.56694	26.1642	26.365	25.8267	25.3172	26.1542	25.8223	26.3804	26.4018	26.166	26.2353	25.873	25.9892	25.7656	26.3023	25.777	26.0176	25.0213	25.691	25.4569	26.6156	26.4179	26.2292	25.6028	25.6621	26.1473	26.0874	26.7882	26.0089	25.7844	25.4787	26.5024	26.0629	25.9578	25.9294	26.1613	25.6435	26.0454	25.947	26.3123	25.3133	26.5793
lysosomal associated membrane protein 1	LAMP1	no_significant_change	P11279	-0.308848	25.0615	-3.61395	0.000828042	0.00195649	-1.56786	25.217	25.5214	24.5448	25.3981	24.4935	25.3207	24.9823	24.5964	24.9242	25.1187	25.1446	24.11	25.1579	24.9307	25.2454	24.8197	25.137	24.5029	25.4816	24.8951	25.5116	24.9958	24.7406	25.1274	24.6962	25.4771	25.1686	25.2919	25.0829	25.2534	24.9735	25.0545	25.01	25.079	25.6196	25.1661	25.2113	25.5012	24.5057	25.2615	25.2533
bleomycin hydrolase	BLMH	no_significant_change	Q13867	0.488072	22.9666	3.6159	0.00082335	0.0019486	-1.57214	22.2948	22.2602	23.0968	22.812	23.1536	22.7639	22.4326	22.7455	22.2276	23.7516	22.7956	23.0252	22.8925	22.7445	22.6367	22.5425	22.5093	23.7785	23.2601	23.5293	22.5754	23.597	22.978	22.6335	24.0653	23.4163	23.3076	22.6893	23.0303	23.1117	23.5413	22.5213	23.0898	22.8917	22.6381	22.589	23.1489	22.5483	23.7204	22.9446	23.3409
Mtr4 exosome RNA helicase	MTREX	no_significant_change	P42285	0.235659	20.8633	3.59636	0.000871447	0.00205122	-1.57487	21.1515	21.1037	21.3865	20.675	21.0476	20.2638	20.9641	20.7953	20.6002	20.9697	20.8978	21.1662	20.7909	20.923	20.7757	21.022	20.1227	21.0968	20.3566	20.8507	20.817	20.8899	20.7791	21.0808	21.135	20.8285	20.5625	20.7159	21.005	20.3156	21.2012	20.7754	20.9599	20.7486	21.0794	20.9245	21.2706	20.7079	20.9848	20.6328	21.0228
pyridoxal kinase	PDXK	no_significant_change	O00764	-0.468373	24.2009	-3.61358	0.000828927	0.00195751	-1.57518	24.3624	24.8939	23.9999	24.9414	23.7181	24.8771	23.9839	23.7238	24.76	24.5696	23.8389	24.4717	24.2124	23.3455	23.7375	24.2354	24.4561	23.5439	24.1931	23.6977	24.3071	24.1449	23.8211	24.8616	24.3283	24.2735	23.9391	24.1619	24.0802	24.5901	23.5161	25.6494	24.1776	24.3773	24.4731	24.0784	24.2658	24.4217	23.543	24.0076	23.658
small nuclear ribonucleoprotein U5 subunit 40	SNRNP40	no_significant_change	Q96DI7	0.307058	21.3835	3.60169	0.000858079	0.00202305	-1.58579	21.627	21.747	21.5705	20.9976	21.4557	21.3717	21.7489	21.4442	21.6663	21.8698	21.3967	21.1849	21.4774	21.6487	21.5863	21.7477	20.5932	21.648	20.8496	21.5336	21.2937	21.4428	21.1188	21.2583	21.5531	21.4746	21.6343	21.4371	21.2301	20.0691	21.7362	21.2747	21.3219	21.1084	21.2618	21.0302	21.8439	20.8002	21.6039	21.3601	21.7042
RAB6B, member RAS oncogene family	RAB6B	up_regulated	Q9NRW1	0.833276	21.407	3.61923	0.00110039	0.00253499	-1.59198	20.9443	21.5619	NA	20.9715	22.1077	20.9697	20.9602	22.7922	21.2721	21.1207	22.7342	NA	NA	22.4139	21.0192	21.3923	NA	NA	19.8131	NA	20.8623	21.3631	NA	21.1039	NA	21.6783	23.1957	21.5862	20.5553	19.8899	21.0713	21.5785	21.9997	NA	21.5388	20.6898	22.7021	NA	20.8785	NA	21.4423
NCK adaptor protein 2	NCK2	no_significant_change	O43639	0.353114	20.1615	3.59654	0.000870995	0.00205122	-1.6016	20.0378	20.3657	20.7961	19.8736	20.4237	20.0997	19.9046	18.9119	20.3405	20.8722	20.1868	20.5633	20.197	20.4225	20.2501	20.5755	19.4832	20.5478	19.8786	20.4291	19.5193	20.4125	20.5413	19.8368	20.7482	20.0196	20.1978	19.9871	19.9242	19.4658	20.3288	19.8752	20.7379	20.072	19.8313	20.205	21.1801	19.9949	20.0398	19.974	19.57
hypoxanthine phosphoribosyltransferase 1	HPRT1	no_significant_change	P00492	0.412624	22.9074	3.58936	0.000889324	0.00208875	-1.61999	22.526	22.419	23.1505	22.9414	22.5506	22.6465	23.2709	22.9359	22.744	22.5263	23.7014	22.0598	22.5673	23.3015	22.8287	22.721	22.4843	23.7447	22.6375	23.0975	22.8111	23.1529	22.3579	22.8077	22.5356	23.7887	23.9356	23.3443	22.6878	22.7581	22.8463	23.6766	22.7756	22.3702	23.4859	22.292	22.8521	22.7311	22.9344	22.6463	23.5584
TIA1 cytotoxic granule associated RNA binding protein	TIA1	up_regulated	P31483	0.601118	19.8622	3.59808	0.000885583	0.0020811	-1.62291	20.0859	19.2747	20.3544	19.6887	19.8151	19.4523	20.238	20.7861	19.8201	20.389	20.1387	19.9289	20.0567	20.5135	20.0596	20.4814	18.981	19.6034	19.0482	19.9612	19.8287	20.1772	19.62	19.3095	19.6758	20.1295	21.2098	NA	20.2975	18.841	20.3203	19.3566	20.1624	19.235	19.6314	19.8675	20.2581	19.029	20.2097	19.0156	19.6358
glutaminyl-peptide cyclotransferase like	QPCTL	no_significant_change	Q9NXS2	0.560924	20.3949	3.59588	0.000891217	0.00209093	-1.62301	20.7174	20.3931	19.9679	19.4956	21.1502	20.3911	20.8555	21.0287	20.2184	20.263	20.672	20.5839	20.2142	20.8842	20.5668	20.2769	19.6438	20.6016	NA	20.9189	19.9503	20.9627	20.5231	19.9764	20.0204	21.0219	21.8018	19.9996	19.8426	19.2097	21.2211	20.1038	20.3759	20.2058	20.1357	19.6509	20.0712	19.5057	20.9863	20.698	20.6884
pre-mRNA processing factor 8	PRPF8	no_significant_change	Q6P2Q9	0.284035	22.3552	3.57883	0.000916885	0.00214418	-1.62776	22.6536	22.8866	22.9289	22.1425	22.8127	21.8343	22.6358	22.2901	22.395	22.7955	22.6017	22.3859	22.3457	22.6658	22.1833	22.2708	21.7264	22.5075	21.7164	22.0355	21.9495	22.3812	22.5943	22.5165	22.3624	21.8273	22.2222	22.4069	22.7497	21.7109	22.6842	22.2515	22.4865	22.0963	22.6245	22.4444	22.6103	22.1942	22.5566	22.2765	21.8024
exportin 1	XPO1	no_significant_change	O14980	0.294342	22.467	3.59532	0.000874087	0.00205631	-1.63	22.2306	22.2534	22.8992	22.2035	22.4545	22.1361	22.6041	22.3875	22.5083	22.6302	22.7633	22.5222	22.5997	22.9469	22.6094	22.7808	22.1791	22.828	22.0834	22.4264	22.2263	22.5938	22.3	22.4824	22.7604	22.1903	22.2067	22.7133	22.644	21.8668	22.875	22.3286	22.8173	22.235	22.8619	22.3581	22.4585	22.0738	22.6495	22.2989	22.1597
platelet activating factor acetylhydrolase 1b catalytic subunit 3	PAFAH1B3	no_significant_change	Q15102	0.579925	23.2815	3.5891	0.000890005	0.00208922	-1.63187	22.6081	22.9169	22.9849	23.3141	23.7926	22.8168	23.8964	23.7557	23.4693	23.7672	23.2844	22.7705	22.8139	23.072	23.5537	24.06	22.1033	23.717	22.4505	23.976	23.6096	23.8667	22.3487	22.6292	24.3446	23.2764	23.7379	22.3234	23.2852	22.9208	24.3975	23.6586	23.7349	22.6775	22.7776	22.5232	23.72	22.9427	24.0852	23.1472	23.4123
ubiquitin specific peptidase 39	USP39	no_significant_change	Q53GS9	0.258478	20.0715	3.57503	0.000927019	0.00216598	-1.63484	20.4082	20.5886	20.3963	19.7607	20.2366	19.8903	20.3467	19.9428	20.2857	20.2678	19.8439	20.0646	19.9677	20.1617	20.0515	19.7305	18.6772	20.1524	19.4542	20.278	19.927	20.0602	20.2448	20.0935	19.9579	20.4267	20.2937	20.1506	20.0288	19.4991	20.6745	20.0726	19.8459	19.6744	20.2272	20.3524	20.5158	19.9189	20.1757	19.6576	20.6293
integrin alpha FG-GAP repeat containing 2	ITFG2	no_significant_change	Q969R8	0.303529	21.6189	3.58327	0.000944467	0.00220274	-1.63565	21.1708	21.1216	21.5377	21.3205	21.6356	21.212	21.8995	21.7864	21.7573	21.744	21.8121	21.7899	21.6981	21.9249	21.8624	21.7337	20.7376	21.9719	21.2222	21.4473	21.5925	21.921	NA	21.4569	22.0681	22.4072	21.6321	22.0713	21.5937	21.1167	21.2855	21.7908	21.6233	21.993	21.2739	21.19	21.5823	21.2076	22.1262	NA	21.8199
STE20 like kinase	SLK	no_significant_change	Q9H2G2	-0.251481	24.6969	-3.58615	0.000897634	0.00210485	-1.63623	24.8043	24.5193	24.9092	25.0984	24.489	24.9163	24.672	24.4832	24.7177	24.6972	24.5861	24.2234	24.8402	24.7576	24.6047	24.7069	24.9571	24.7061	24.8855	24.2414	24.6245	24.7255	24.7789	24.9437	25.0679	24.4826	24.0542	24.5549	24.8777	24.9806	24.7986	25.1025	24.4922	24.8465	24.4089	24.9664	24.6771	25.1296	24.8313	24.4966	23.9168
protein kinase cAMP-activated catalytic subunit alpha	PRKACA	no_significant_change	P17612	-0.299828	21.2315	-3.57184	0.000935621	0.00218446	-1.64019	20.7181	21.0098	21.2908	21.513	20.6525	21.527	20.9521	20.8528	21.9849	20.884	21.2013	21.2476	21.5301	21.1564	21.6751	20.9777	21.1698	20.7395	21.5835	21.1875	21.4219	21.2398	19.6426	21.8847	21.164	21.1571	21.7728	21.3654	21.3462	20.9643	21.6566	22.0064	21.025	21.2621	21.0459	21.0339	21.6954	21.2849	21.0053	21.4896	21.1747
cathelicidin antimicrobial peptide	CAMP	up_regulated	P49913	0.998087	19.8078	3.59177	0.00104487	0.00241739	-1.64351	NA	NA	18.8962	19.4177	19.5468	NA	19.3063	22.7441	19.3456	20.6554	21.0614	NA	19.0114	20.2504	20.3341	20.5822	18.1754	18.1502	NA	21.3343	19.3015	20.2453	NA	19.2647	21.9563	18.3838	20.2238	19.6699	19.4406	19.1544	21.1408	19.7079	20.0282	18.5949	19.9295	NA	19.5404	18.2443	19.357	19.3494	21.1218
caveolae associated protein 3	CAVIN3	up_regulated	Q969G5	0.953355	24.1867	3.58517	0.000900198	0.00210972	-1.64504	25.0193	23.2009	25.2524	22.2807	24.9815	23.5922	23.9026	23.8393	24.322	25.5289	24.9435	23.7653	25.1989	25.0294	24.1407	23.9206	23.5601	23.6589	23.5613	25.2912	22.9261	23.794	26.3824	23.4727	25.224	24.5726	24.7936	24.3011	22.9399	22.0717	25.6836	24.0495	24.5025	24.6367	22.7863	23.3869	25.1345	22.9983	24.8982	24.1727	23.9367
adenosine kinase	ADK	no_significant_change	P55263	-0.358989	23.0178	-3.58106	0.00091099	0.0021327	-1.64937	22.9473	23.3866	23.1328	23.6311	23.0739	23.5208	22.7029	22.4687	23.3875	23.1364	23.3336	22.0054	22.71	22.7452	22.9356	22.7666	22.9591	22.9089	23.1463	22.7614	23.4483	23.3363	22.4691	23.3438	23.0743	22.237	22.5449	23.014	23.3128	23.1624	22.7867	24.1777	22.4166	22.8678	22.9656	23.2344	22.8978	22.9554	23.1081	23.1205	23.5962
purine nucleoside phosphorylase	PNP	down_regulated	P00491	-0.679681	25.1366	-3.57975	0.000914433	0.00213961	-1.66234	25.0067	25.4741	25.1833	26.3551	24.4641	25.3096	24.8019	24.0288	24.1391	24.9567	24.9605	23.7695	25.0933	24.6791	25.1055	25.3367	26.2192	25.2109	26.168	25.415	25.2705	25.203	23.6932	25.9652	25.5758	24.087	25.2757	24.4402	25.1681	26.4637	24.759	25.1453	24.6243	25.5004	24.8273	25.1286	25.1238	26.3183	24.6252	25.6698	26.0587
inverted formin 2	INF2	no_significant_change	Q27J81	0.521083	21.8022	3.57496	0.000927204	0.00216598	-1.67618	21.7243	21.3946	22.4014	21.6965	23.96	21.4671	21.5876	20.6251	21.283	21.4648	22.5771	22.1566	21.6734	22.6343	21.8617	21.3951	21.7384	22.1604	21.4201	21.6266	21.2127	22.5689	21.9516	21.6767	22.7513	21.4144	21.3437	21.7736	21.4494	21.3885	22.5058	20.6921	22.433	21.5206	21.562	21.4521	22.7402	21.8037	22.1337	21.4162	21.2502
inter-alpha-trypsin inhibitor heavy chain 5	ITIH5	no_significant_change	Q86UX2	-0.566403	21.3702	-3.56569	0.000952416	0.00222008	-1.67628	21.8366	21.3981	21.2765	21.5144	23.0317	21.7009	20.3394	20.9422	23.0387	20.3522	21.6504	20.9862	21.4616	21.6459	21.6275	20.0216	20.4594	20.5815	21.1684	20.3719	21.4004	20.74	21.9865	22.3071	22.0186	20.6444	20.9041	20.6766	20.972	21.5227	21.7552	22.9865	21.582	22.0367	21.2193	21.7733	20.9965	21.2848	21.3675	21.9542	20.6445
peroxiredoxin 2	PRDX2	no_significant_change	P32119	0.500026	28.7565	3.57013	0.000940276	0.00219415	-1.68025	28.3199	28.5016	28.466	28.7776	28.398	28.5648	27.8294	28.4911	28.5242	29.2559	29.5886	28.64	28.059	28.942	28.4066	29.4704	28.3583	29.6732	28.3374	28.9412	28.3622	28.6305	28.7499	28.7023	29.5809	28.6663	27.9367	28.8488	28.0537	28.4785	28.8392	29.2269	29.3905	28.4064	29.7027	28.1822	29.3548	28.765	28.5473	28.4071	30.6383
ceruloplasmin	CP	up_regulated	P00450	0.749488	24.1399	3.56398	0.000957142	0.0022299	-1.69407	23.3806	24.0546	24.1061	22.9117	24.0522	23.02	23.6213	24.803	24.8257	24.0807	24.4942	23.8909	23.799	24.7242	23.8125	24.4883	22.7362	24.1102	22.6829	25.62	24.192	24.6525	24.9521	23.7666	24.765	26.0655	24.3019	23.7585	23.0652	22.9445	23.9127	24.9132	26.0419	24.6065	24.2328	24.0803	23.7482	22.7179	24.8267	24.9073	24.071
MON2 homolog, regulator of endosome-to-Golgi trafficking	MON2	no_significant_change	Q7Z3U7	-0.312159	19.9954	-3.56127	0.000964676	0.00224624	-1.6963	20.552	20.5989	19.713	20.2843	19.7754	20.1629	19.5954	20.2378	19.9471	19.5468	19.8393	21.093	20.0265	19.915	19.949	19.407	20.5417	20.5843	20.4472	19.4701	19.8326	19.9165	19.7142	20.1318	20.4102	19.8569	19.3421	19.79	20.0842	20.257	20.1845	19.9081	20.1074	19.8309	19.9413	20.1584	19.7707	20.2093	19.8273	19.5964	19.2555
leucine rich repeat containing 47	LRRC47	no_significant_change	Q8N1G4	-0.254012	22.8595	-3.55757	0.00097503	0.00226791	-1.69999	23.0531	22.9124	22.8456	23.3185	22.5961	23.2003	22.8888	22.5565	23.0769	23.072	21.9776	23.0527	22.98	22.5148	22.9456	23.6712	22.8542	23.5249	23.0897	22.8217	22.9835	23.0178	22.5879	23.0851	22.8895	22.8093	22.6458	22.4566	22.8972	23.1001	22.6892	23.1069	22.3554	22.8811	21.9508	22.9023	22.992	22.9962	22.9355	22.6511	22.3552
lysophospholipase 1	LYPLA1	no_significant_change	O75608	-0.37022	23.6474	-3.55709	0.000976401	0.00226972	-1.71088	23.6911	24.3383	23.2299	24.2407	22.8291	24.1339	22.875	24.8774	23.9939	23.3447	23.9188	24.4056	23.7774	23.2773	23.3353	23.348	23.843	23.6645	23.6445	23.7539	23.9667	23.4378	23.2994	24.0025	23.446	23.9498	23.1126	23.1655	23.3043	23.9303	23.2417	24.0225	23.5279	23.6602	23.2116	23.6229	23.3087	24.0353	23.6915	23.2981	23.7853
proteasome 26S subunit ubiquitin receptor, non-ATPase 2	PSMD2	no_significant_change	Q13200	0.195351	23.765	3.5576	0.000974965	0.00226791	-1.72067	23.4999	23.4062	23.637	23.7864	23.9094	23.6202	23.9982	23.8288	23.4913	23.6687	23.8348	23.8808	23.6936	23.8388	23.611	23.7665	23.7622	23.9307	23.7913	23.8644	23.8806	23.7825	23.6668	23.6842	24.2209	24.2478	24.0539	23.9465	23.5986	23.6825	23.6866	23.8526	23.7503	23.5754	23.9432	23.4249	23.6855	23.6784	23.969	23.5735	23.642
translocase of outer mitochondrial membrane 70	TOMM70	no_significant_change	O94826	-0.496157	23.8633	-3.55693	0.000976856	0.00226972	-1.72646	23.7182	23.1221	23.7922	24.5359	24.3643	24.3298	23.1856	23.2969	23.9799	23.129	23.0327	24.2309	24.0479	24.5758	23.9986	24.09	24.68	23.46	24.2926	23.1258	24.0977	23.8593	22.8604	24.3654	23.65	23.4419	23.1873	23.8383	24.0088	24.2619	23.9587	24.1531	23.4474	24.3792	24.428	24.0753	23.8565	24.3911	23.5727	23.4544	24.1178
phospholipase A2 activating protein	PLAA	no_significant_change	Q9Y263	-0.226996	21.7356	-3.5476	0.00100352	0.00232304	-1.72768	21.7378	21.9924	21.9261	22.1112	21.5829	21.9242	21.6731	21.6225	21.9392	21.7268	22.0932	21.9741	21.6876	21.5031	21.7934	21.372	21.9423	21.8544	21.8337	21.4389	21.729	21.6415	21.6343	22.176	21.5867	20.1912	21.2109	21.5853	21.772	21.6999	21.4354	21.9366	22.2854	21.8562	22.0464	22.0049	21.5633	21.8891	21.6238	21.7603	21.803
phosphatidylinositol-5-phosphate 4-kinase type 2 alpha	PIP4K2A	no_significant_change	P48426	0.443046	21.1718	3.55335	0.000987005	0.00229085	-1.73472	20.5254	20.9145	21.6058	20.8879	21.1036	20.9789	21.6215	20.9596	21.2223	21.2585	21.4308	20.1652	21.2055	21.2938	21.6359	20.5134	20.3339	21.1426	20.5815	21.9745	21.3511	20.89	21.3546	20.5768	21.1241	21.9456	21.5512	21.8187	21.0271	20.6895	21.608	20.9664	21.3758	21.1818	22.0902	20.8622	20.9785	21.0149	21.1361	21.194	21.951
pre-mRNA processing factor 19	PRPF19	no_significant_change	Q9UMS4	0.21608	22.9738	3.54759	0.00100356	0.00232304	-1.73582	22.7521	22.5589	23.3935	22.9406	23.2649	23.0355	23.1876	22.756	23.1395	23.2803	23.2201	22.9913	22.9042	23.2996	22.9275	23.0684	22.5944	22.9753	22.4879	23.0292	22.8701	23.0207	23.0149	23.3036	22.9891	22.913	22.721	22.9938	23.1087	22.597	23.0901	23.0729	23.0611	22.7382	23.0054	22.9452	23.1991	22.6592	23.199	22.9495	22.6658
transmembrane protein 167A	TMEM167A	no_significant_change	Q8TBQ9	-0.391255	21.0303	-3.54639	0.00104937	0.0024265	-1.73627	22.089	22.7993	20.6622	21.2038	20.9723	21.5106	20.5921	20.7916	20.8546	20.5621	20.8487	21.3422	21.126	21.2048	21.0504	20.8712	21.4804	20.9293	21.1407	20.6627	20.879	20.6294	NA	20.7017	20.572	21.2576	21.1153	20.9554	20.622	21.3746	20.6185	21.1147	20.6616	21.3398	21.5383	20.7414	20.5702	21.8624	20.4949	NA	20.4395
AAR2 splicing factor	AAR2	no_significant_change	Q9Y312	0.350499	19.5813	3.55205	0.00105563	0.00243966	-1.73712	19.2472	19.6913	19.1948	19.3467	19.96	19.0756	19.8711	19.7654	19.5679	20.1431	19.3489	19.9257	19.173	20.1472	19.1183	19.9918	NA	19.7144	19.405	19.9413	19.7774	19.8609	19.6349	19.6341	19.3454	19.9548	19.7005	19.34	NA	19.2357	19.588	19.0045	19.9988	19.3556	19.357	19.4811	19.6068	19.3625	19.6221	NA	19.5996
AHNAK nucleoprotein	AHNAK	no_significant_change	Q09666	0.512368	25.7893	3.55418	0.000984628	0.00228656	-1.73995	25.8541	25.2814	27.1512	25.3129	26.1776	25.18	25.767	26.4326	26.1676	25.5642	26.6542	26.7798	25.6882	26.073	25.3704	25.5958	24.8878	25.8511	24.9556	25.9966	25.3376	25.7182	26.1654	25.6118	25.8582	25.2975	25.5607	26.056	25.9437	24.8467	26.6071	26.0529	26.3266	25.465	25.6021	26.1397	25.8691	25.156	26.234	25.5358	25.2364
proteasome 26S subunit ubiquitin receptor, non-ATPase 4	PSMD4	no_significant_change	P55036	0.238236	22.702	3.55169	0.000991738	0.00229937	-1.74343	22.6027	22.7909	22.5801	22.7969	22.9518	22.6978	22.5313	22.942	22.6495	22.8812	22.633	22.5443	22.4799	22.7673	22.3807	22.5992	22.2284	22.8121	22.6384	22.6956	22.8042	22.6623	22.9748	22.5628	22.8727	23.3181	22.951	22.8966	22.4097	22.3297	22.8024	22.6196	22.5235	22.3924	22.7592	22.4699	22.9848	22.6888	23.1552	22.5874	22.8141
myosin IE	MYO1E	no_significant_change	Q12965	0.420077	20.4834	3.5531	0.000987722	0.00229128	-1.74575	20.436	20.4841	21.1482	20.0015	20.4666	19.9875	20.7822	20.6781	20.6566	20.7957	21.2051	20.595	20.6731	20.3109	20.3995	20.7564	19.865	20.2452	19.7576	20.8244	20.2736	20.2335	21.4766	20.1608	19.9514	20.8829	20.6412	20.9709	20.5315	19.8681	20.4332	20.2899	20.8301	20.328	20.2019	20.204	20.5622	20.1567	20.9165	20.3199	20.5189
cytosolic iron-sulfur assembly component 2A	CIAO2A	no_significant_change	Q9H5X1	0.400861	21.3966	3.55144	0.000992471	0.00229983	-1.74759	20.8406	21.167	21.2406	21.4976	21.5589	20.9794	21.6691	21.8721	21.2523	21.621	20.7511	21.1336	20.995	21.3041	21.2268	22.6446	21.5483	21.8683	21.523	21.7431	21.3459	21.3508	21.3939	20.942	21.5021	21.9183	21.68	21.6475	20.8486	21.6104	21.4283	20.8022	21.2605	21.0093	21.6052	20.7645	21.533	21.4753	21.4661	21.1167	22.1233
endonuclease G	ENDOG	down_regulated	Q14249	-0.735694	19.7685	-3.55413	0.00112855	0.00259021	-1.76635	19.7733	20.1611	19.7662	20.9114	19.856	20.7728	18.8607	18.674	20.8436	19.427	NA	19.6893	19.8579	NA	19.6431	19.6609	20.3378	19.9484	20.338	NA	20.4648	20.2906	18.1915	20.5973	NA	17.9979	19.3301	19.2676	20.2634	20.4631	NA	19.1097	NA	19.638	19.2347	19.7026	19.5753	20.2731	19.54	19.3289	20.1087
NA	NA	no_significant_change	Q6ZSR9	-0.278805	20.6921	-3.52206	0.00108016	0.00249371	-1.79888	20.9923	20.9243	20.7587	20.7636	20.0581	20.7742	20.8807	21.5312	20.9541	20.6368	20.5252	21.1363	20.6401	20.4917	20.9504	20.285	20.5393	20.1068	21.0701	20.595	20.8091	20.0612	20.4394	20.6803	19.8368	21.3862	20.6829	20.7885	20.851	21.1664	20.0789	20.638	20.8495	20.7276	20.7911	20.9437	20.0982	20.9529	20.6094	20.7944	20.5785
creatine kinase B	CKB	down_regulated	P12277	-0.929762	24.5837	-3.51819	0.00109225	0.00251892	-1.80601	25.2202	25.4114	25.03	25.8016	24.5547	25.4868	23.5488	23.9661	25.6792	23.5926	23.3125	22.1225	25.4206	23.4883	24.5736	21.868	24.6617	21.7413	24.747	24.2216	25.0772	25.5051	25.2951	25.7432	27.0622	25.0705	26.6051	22.3599	24.6709	25.4217	26.3158	26.7253	25.0407	24.9168	20.377	25.2321	25.3588	24.3549	24.6846	24.5563	23.1099
ribosomal protein S18	RPS18	no_significant_change	P62269	0.35987	26.2176	3.52638	0.00106683	0.00246423	-1.81437	26.2157	26.2154	25.8513	25.8935	26.4786	25.9831	26.8369	26.5295	26.1357	26.5384	26.1382	25.9952	26.0479	26.3898	26.344	26.6686	25.8594	26.1273	25.8762	26.8474	26.5455	26.4346	26.0013	25.7679	26.5915	26.334	26.9302	26.1661	25.7103	25.8723	26.602	26.2873	25.9972	25.8407	25.9185	25.6858	25.9407	25.9065	26.4531	25.9812	26.9817
eukaryotic translation elongation factor 1 epsilon 1	EEF1E1	no_significant_change	O43324	-0.275947	23.2815	-3.51351	0.00110707	0.00254633	-1.81508	22.9296	23.6629	22.985	23.4008	23.3124	23.663	23.267	23.3122	23.581	22.3987	23.0075	23.0175	23.4024	23.2394	23.0953	23.5948	23.4603	22.8834	22.984	23.2624	24.0211	23.3767	22.3968	23.6143	23.2356	23.3516	23.071	22.8452	23.1831	23.3268	23.2225	23.6021	23.5381	23.5695	23.1827	23.2921	23.2183	23.5809	23.2142	23.5673	23.671
protein phosphatase 4 regulatory subunit 2	PPP4R2	no_significant_change	Q9NY27	-0.266448	19.735	-3.52818	0.00124459	0.00282903	-1.81613	19.9294	20.0083	19.817	20.0132	20.0078	19.9869	19.7903	19.5484	19.7993	19.3742	NA	NA	19.6452	19.5361	19.9242	19.627	NA	18.8306	NA	20.178	19.9509	19.2768	19.4416	20.1433	NA	19.8813	19.8585	19.5592	19.6779	19.8431	19.6758	20.0031	NA	19.7145	NA	19.6999	19.5466	19.8269	19.0255	20.2278	19.6205
CAP-Gly domain containing linker protein 1	CLIP1	no_significant_change	P30622	-0.32965	21.0265	-3.51008	0.00111801	0.00256876	-1.81774	21.4936	21.225	21.7302	21.3605	20.2382	20.2983	21.4432	21.8532	21.7869	20.4932	21.3062	21.2243	21.1975	20.6722	20.8908	20.5956	21.1619	20.6226	20.6269	20.767	21.3334	20.8253	21.6389	21.3	21.0454	20.6026	20.7935	20.5496	21.1524	21.3661	21.0063	20.9746	21.1123	21.3858	20.8893	21.2271	20.7354	21.2165	20.3036	21.4118	20.2293
saccharopine dehydrogenase (putative)	SCCPDH	no_significant_change	Q8NBX0	-0.447203	23.4215	-3.52187	0.00108075	0.00249373	-1.81879	23.8647	23.0099	22.9054	23.8956	23.2596	23.7539	22.6498	22.6536	24.0641	22.593	23.2967	23.7362	23.4105	23.5127	23.5063	24.5506	23.7294	23.5793	23.8528	23.7062	23.7446	24.3395	22.4825	24.0106	23.4429	22.4553	23.3955	23.2364	23.2568	23.5646	23.2575	24.5744	22.5984	23.269	23.0033	23.4584	23.0954	23.4608	23.4197	23.2391	23.4452
pyrroline-5-carboxylate reductase 2	PYCR2	up_regulated	Q96C36	0.761232	20.8627	3.51439	0.00112613	0.00258603	-1.8303	20.2518	19.1227	20.0707	20.5971	20.7929	20.6307	21.2206	22.5934	20.4049	19.9407	21.3439	22.4093	20.8256	23.503	21.2389	23.146	20.7373	19.3738	20.8407	20.5133	20.7949	20.8429	20.3492	20.1368	21.1633	22.3207	21.2006	20.8862	20.2663	19.8276	21.8974	19.2779	21.2082	20.1739	20.4997	20.1966	20.2632	20.282	21.1519	NA	22.2104
kinesin light chain 1	KLC1	no_significant_change	Q07866	0.485714	20.6747	3.51436	0.00110436	0.00254144	-1.83261	20.4625	20.0114	21.4617	18.8147	21.0425	20.454	21.3277	20.6923	21.1661	21.2833	21.3037	20.327	20.9145	20.8399	20.8368	20.4982	19.2823	20.3992	20.0018	21.0407	20.5278	20.7325	21.5293	20.7161	20.7803	21.0201	21.0468	21.2905	20.6944	19.1695	20.9038	20.8304	21.1945	20.6631	20.6486	20.7969	20.8603	20.0543	20.982	20.5763	20.4836
chloride intracellular channel 2	CLIC2	no_significant_change	O15247	0.402086	20.8411	3.51595	0.00109934	0.00253391	-1.83384	20.41	20.3239	21.3106	20.3632	20.3881	20.426	21.0934	21.2565	21.395	21.2174	21.2332	20.2593	20.7181	20.822	20.9569	20.3643	20.3333	21.0443	20.4628	20.7088	20.4841	20.7747	21.413	20.7944	21.5179	21.5693	20.8393	21.2456	20.5098	20.1508	20.9699	20.7935	21.3781	20.8158	19.9829	20.6402	21.2677	21.1713	21.007	21.0356	21.0372
GID complex subunit 8 homolog	GID8	no_significant_change	Q9NWU2	0.29615	19.6592	3.51194	0.00120902	0.00275448	-1.83416	NA	19.6247	20.0422	19.6474	19.8269	19.6214	19.7836	20.0354	19.744	20.4428	20.302	19.351	19.7864	20.0193	19.4428	19.5913	19.1369	20.1413	18.8991	20.0728	19.7938	19.7934	NA	19.8065	19.5437	19.8336	19.5314	19.5138	18.9013	19.5313	19.7065	19.5062	19.8777	19.4468	19.1656	NA	19.3438	19.0894	19.634	NA	19.8599
SUB1 regulator of transcription	SUB1	no_significant_change	P53999	0.342408	25.7737	3.51485	0.00110279	0.00253918	-1.8382	25.3157	26.1168	25.9131	25.3943	25.7115	25.6894	26.1396	25.8636	25.8638	25.7504	25.8221	25.54	25.6299	26.2429	25.6704	25.8639	24.9248	25.6181	25.1666	26.0431	25.8682	25.5926	25.4206	25.5525	26.1623	25.9819	26.1041	26.0081	25.5021	25.0604	26.0227	25.8414	25.9067	25.8545	26.1291	25.4685	26.1318	25.4861	25.8313	25.8033	26.7151
mitochondrial rRNA methyltransferase 1	MRM1	no_significant_change	Q6IN84	-0.53286	19.3887	-3.51839	0.00127844	0.0028974	-1.84473	19.8688	19.9425	19.5736	20.1121	18.6998	19.8974	19.3167	19.5674	19.5561	18.1804	NA	20.1781	19.57	19.3941	19.4954	20.2755	19.3855	18.5613	19.6735	NA	19.5729	18.838	NA	19.7215	19.3902	NA	18.2724	NA	18.9187	19.4872	18.8855	NA	NA	19.4065	19.2866	19.0744	18.7406	19.9552	18.3808	19.9511	20.0857
polypyrimidine tract binding protein 3	PTBP3	no_significant_change	O95758	-0.330165	20.861	-3.5158	0.00116953	0.00267719	-1.84577	21.4083	20.8855	21.1401	20.9721	20.9542	21.0031	20.9778	20.6158	21.0099	21.2719	20.6683	20.7134	21.1192	20.7574	21.2751	20.6246	21.2736	20.8507	21.2318	20.7621	20.9066	21.1721	20.6639	20.7413	21.1033	20.2202	20.6733	20.8761	21.1477	NA	NA	21.2914	20.2993	20.7678	20.2845	21.0314	20.4688	20.5182	20.5694	NA	20.4665
protein tyrosine phosphatase non-receptor type 11	PTPN11	no_significant_change	Q06124	0.270402	22.1289	3.51148	0.00111354	0.00255983	-1.85125	21.5642	21.5754	22.3736	21.9555	22.2041	21.8155	22.0457	22.5975	22.1712	22.0803	22.0403	22.7024	22.1668	21.7882	21.9694	22.2104	21.708	22.193	21.9544	22.1464	22.1837	22.2423	22.5956	22.2008	22.0691	22.5949	22.2385	22.5645	22.1979	22.0718	22.0388	22.193	22.2658	21.9859	21.8968	22.0239	22.2486	22.0005	22.4154	21.7091	22.2854
polyglutamine binding protein 1	PQBP1	no_significant_change	O60828	0.232738	20.6324	3.49391	0.00117114	0.00267946	-1.8607	21.0858	21.5192	20.7222	20.4785	20.4999	20.4652	20.6993	20.8405	20.4904	21.1749	20.9311	20.756	20.6564	20.9364	20.5733	20.8001	19.7712	20.6153	20.3207	20.7951	20.4166	20.6648	21.1423	20.274	20.546	20.889	20.6853	20.5413	20.584	19.6832	20.8529	20.4453	20.553	20.7809	20.5242	20.4786	20.5459	20.3826	20.4452	20.5949	20.7661
proteasome 26S subunit, non-ATPase 8	PSMD8	no_significant_change	P48556	0.24549	23.3838	3.49951	0.0011525	0.00264379	-1.88099	23.0037	23.1101	23.4597	23.3656	23.7492	23.1962	23.5659	23.3318	23.1939	23.3598	23.0969	23.3522	23.3505	23.5088	23.5329	23.3857	23.1389	23.6151	23.069	23.825	23.5107	23.469	23.0502	23.481	23.7733	23.4239	23.8542	23.5773	23.1525	23.4315	23.5597	23.5682	23.4553	23.2197	23.489	22.834	23.3059	23.339	23.7387	23.006	23.2859
ribosomal protein S16	RPS16	no_significant_change	P62249	0.338983	26.1151	3.4965	0.00116249	0.00266389	-1.8819	26.1264	25.81	25.8149	25.6995	26.3856	25.9742	26.8495	26.4225	26.2258	26.4392	26.0912	25.8545	25.9226	26.3246	26.2482	26.4801	25.5758	26.1193	25.9046	26.7428	26.4746	26.4511	25.7087	25.8365	26.4365	26.0628	27.0402	26.0804	25.7328	25.9143	26.4444	26.1937	25.9207	25.9404	25.7403	25.4286	25.8496	25.6557	26.3395	25.7909	26.6665
ribosomal protein S24	RPS24	no_significant_change	P62847	0.308284	24.0831	3.49123	0.0011802	0.00269733	-1.88336	23.8454	23.4941	23.9884	23.8583	24.3256	24.1209	24.6763	24.3253	23.9524	24.4534	23.8776	23.8389	23.6172	24.1762	24.2148	24.4176	23.704	23.9776	23.8478	24.7529	24.5806	24.4997	23.4001	23.9864	24.1553	24.1322	24.8549	24.294	23.7744	23.6606	24.5143	24.104	23.7789	23.8748	23.8572	23.7687	23.9949	23.6612	24.3157	24.4558	24.2776
MTOR associated protein, LST8 homolog	MLST8	no_significant_change	Q9BVC4	-0.226033	20.1338	-3.48744	0.00119307	0.00272009	-1.88663	20.3444	20.1985	20.205	20.5093	19.831	20.361	19.9967	20.3385	20.4265	19.6064	19.3943	20.2873	20.4345	20.0836	20.3227	20.2736	20.1013	20.205	20.21	20.1094	19.8881	20.2373	19.5973	20.4747	20.0091	20.3003	19.8416	19.9973	20.2582	19.7313	19.9123	20.3635	19.901	19.7389	19.9456	20.3566	20.1273	20.4572	20.2759	20.2521	20.5788
metaxin 3	MTX3	no_significant_change	Q5HYI7	-0.511194	20.1121	-3.5012	0.00119321	0.00272009	-1.88692	20.0466	19.7694	19.6375	20.7333	19.9697	20.9953	19.5749	19.8998	20.4359	19.3581	18.9134	21.4172	20.2766	19.5032	19.8417	20.2302	20.6612	19.6227	20.6143	NA	20.1691	19.7786	NA	20.6681	20.692	20.1027	20.214	19.0881	19.9745	20.4563	19.9905	20.9432	19.5485	20.3946	20.6052	20.2174	19.6709	20.6361	19.6917	19.8171	20.2139
solute carrier family 25 member 1	SLC25A1	down_regulated	P53007	-0.729323	25.7161	-3.49704	0.00116068	0.00266114	-1.89256	25.4454	25.1159	25.117	26.4694	25.8683	26.4877	24.2234	25.4186	25.213	24.3178	24.4277	27.1102	26.3615	25.3585	25.4965	27.2677	26.9861	25.0215	26.639	25.392	25.905	25.495	24.2674	26.3666	25.9226	25.3434	26.1823	24.9721	25.8815	26.6126	26.0975	25.668	24.7902	26.1273	25.2691	25.5885	25.5784	26.8219	25.3133	26.2916	26.1301
elaC ribonuclease Z 2	ELAC2	no_significant_change	Q9BQ52	-0.307763	20.0037	-3.49361	0.00124501	0.00282903	-1.89369	20.2744	19.8006	20.142	20.7039	19.5916	20.1614	20.0072	19.796	20.1175	19.2183	19.2082	20.1445	19.974	19.7848	19.9887	19.7962	19.7772	20.0434	20.4504	NA	19.6321	19.9381	NA	20.7205	19.9763	NA	19.6847	19.752	20.0918	20.7882	20.1985	20.2745	19.964	20.2526	19.79	20.0239	19.9345	20.3628	20.0928	20.059	19.6226
transmembrane protein 214	TMEM214	no_significant_change	Q6NUQ4	0.358526	20.1216	3.49407	0.00127101	0.00288206	-1.90116	20.2268	NA	20.2764	19.9311	20.0483	19.9074	20.607	21.0532	19.589	20.1636	20.476	20.3027	19.9399	20.652	19.9641	20.0682	NA	20.0151	19.6836	20.0673	19.9278	20.3558	20.0159	20.3324	NA	20.8054	20.3318	20.3251	20.1276	19.6278	20.1256	19.8788	20.2213	19.892	19.9399	19.7566	19.725	NA	20.053	19.6719	20.4125
cathepsin Z	CTSZ	down_regulated	Q9UBR2	-0.809023	25.7154	-3.49156	0.00117907	0.00269617	-1.9015	27.0409	26.9898	25.5074	26.9175	25.0872	26.0202	26.4712	26.1438	25.1035	25.3955	26.3383	24.9213	25.1461	24.7839	25.4185	24.9429	27.5599	24.0083	26.6736	26.3082	26.0997	25.4597	25.0984	25.7838	24.6051	25.9965	25.768	26.1207	25.6754	27.1629	25.2975	24.7232	24.9533	25.7947	24.7882	26.2126	24.0256	27.2815	25.0834	26.0767	25.5479
poly(ADP-ribose) polymerase family member 4	PARP4	no_significant_change	Q9UKK3	0.518365	21.6961	3.48959	0.00118573	0.00270855	-1.90266	21.4163	21.7161	21.6353	21.4632	22.5691	21.1906	21.8195	22.4751	20.5906	21.1745	22.2564	22.2735	21.6329	22.0072	21.7659	21.9867	21.4218	22.5027	21.3341	21.6287	21.9563	21.3568	21.4519	21.6086	22.376	21.5113	20.7744	22.2619	21.71	21.9788	22.3001	20.0405	22.1009	21.4771	22.685	20.9471	22.7059	21.481	21.5323	21.2184	21.2065
Q-nucleotide N-glycosylase 1	QNG1	no_significant_change	Q5T6V5	0.50645	23.2339	3.48738	0.0011933	0.00272009	-1.90601	23.2765	23.3981	23.46	22.9928	24.5531	22.9346	22.8192	22.9105	22.9549	24.0689	22.9757	23.8805	22.979	22.3743	22.864	23.1263	22.8814	23.9789	22.6352	23.1258	22.9927	23.8513	23.8512	22.9514	24.3502	22.6762	23.3186	22.6561	22.7813	23.2997	24.4759	23.1215	22.8153	22.6326	23.2462	22.8399	23.9545	22.9029	22.8821	22.2315	24.5702
Rho GDP dissociation inhibitor alpha	ARHGDIA	no_significant_change	P52565	0.413953	25.59	3.49506	0.00116731	0.00267351	-1.90941	24.9413	25.2577	25.5018	25.531	26.0464	25.0978	25.4624	25.2855	25.504	26.2436	25.3377	25.8454	25.6244	25.2467	25.6239	25.4398	24.9808	25.8906	24.9333	25.9622	25.6475	25.896	25.6554	25.4796	25.8711	26.071	26.1506	25.5284	25.1554	25.0083	25.7464	25.3164	25.4401	25.3271	25.7923	25.4635	26.3107	25.7365	25.9812	25.7703	26.0859
fumarylacetoacetate hydrolase	FAH	down_regulated	P16930	-0.644031	25.1714	-3.48239	0.00121048	0.00275635	-1.9114	25.767	25.4342	24.3209	25.6267	25.2582	25.7892	24.4055	24.234	23.368	24.0741	25.0368	25.6858	25.227	24.0124	24.9167	24.9673	26.6628	25.1935	26.2792	25.2038	25.4098	25.3396	24.268	25.6099	25.2024	25.0303	24.8451	23.9913	25.2923	26.7421	24.9897	24.0351	25.4565	25.5437	24.5584	25.3059	25.5139	26.3853	25.7975	25.4963	25.7507
proteasome 20S subunit beta 4	PSMB4	no_significant_change	P28070	0.451082	25.0558	3.48906	0.00118754	0.00271126	-1.92608	24.6826	25.2478	24.8753	24.8787	25.46	24.8806	25.0089	24.9631	24.6451	25.582	24.8533	24.6655	24.7705	25.1477	25.2132	25.208	24.8429	25.6677	24.8955	25.6852	24.933	24.892	24.8322	24.5881	25.8058	25.9043	25.6332	25.0519	24.5677	24.6234	25.345	25.1029	24.901	24.5449	24.9461	24.3614	25.109	24.8848	25.4119	24.8137	25.8607
proteasome 26S subunit, non-ATPase 5	PSMD5	no_significant_change	Q16401	0.265952	22.7995	3.47131	0.00124945	0.00283763	-1.94074	22.4921	22.8681	22.8559	22.5153	22.1894	22.5168	22.5813	22.3481	22.8705	23.792	23.0275	22.6093	22.6909	22.4272	22.6268	23.2688	22.6061	23.0882	22.5345	22.9294	22.9079	23.3819	22.8207	22.5359	23.1211	22.4899	22.7105	22.6465	22.7891	22.7628	23.0399	22.6858	23.2209	22.2009	22.9776	22.5945	23.1228	22.918	23.1216	22.6456	23.2475
DEK proto-oncogene	DEK	no_significant_change	P35659	0.409416	22.7767	3.47834	0.00122459	0.00278703	-1.94206	22.1699	22.6568	23.3872	22.2694	23.14	22.2085	22.8256	22.1937	22.8203	22.9139	22.7792	22.3458	22.5305	22.7279	22.5133	22.7443	21.8953	22.4954	21.9996	22.9961	22.3759	23.2403	22.6031	22.8503	22.9338	22.8465	23.0135	23.0873	22.8554	21.9808	23.6853	23.1386	22.8645	22.5591	23.1788	23.0807	23.6388	22.8	23.1887	23.1521	23.1606
secretion associated Ras related GTPase 1B	SAR1B	no_significant_change	Q9Y6B6	-0.401524	23.8568	-3.46168	0.00128434	0.00290924	-1.94209	23.8635	24.0474	23.5807	24.4418	24.0428	24.1736	23.3796	24.2169	23.3681	22.7212	23.5561	23.5405	23.5514	23.6196	23.5114	24.0135	25.1738	23.6359	24.4882	23.702	24.1896	23.7063	22.659	24.0612	23.7439	23.5017	23.7023	23.9914	23.5048	25.0922	23.2725	23.6305	23.5781	24.3036	24.583	23.722	23.6222	24.9097	23.4544	23.9792	24.2919
pyroglutamyl-peptidase I	PGPEP1	down_regulated	Q9NXJ5	-0.783365	21.4875	-3.47674	0.00123019	0.00279829	-1.95279	22.1302	21.3816	21.8133	22.6501	21.7291	22.142	20.4591	20.8334	20.5625	19.971	20.3806	21.6263	21.5059	21.718	21.002	21.5255	22.6969	21.7464	21.9215	20.3719	21.3097	21.8965	20.4373	22.4636	21.3663	20.6359	20.1893	21.1519	21.8206	22.6534	21.0231	21.1427	21.6414	22.3739	21.2765	21.5926	21.9161	23.2945	21.484	21.9105	21.2422
SPT6 homolog, histone chaperone and transcription elongation factor	SUPT6H	no_significant_change	Q7KZ85	0.26752	20.0399	3.45004	0.00154074	0.00342906	-1.96318	NA	20.1577	20.353	19.8724	20.3577	19.4611	20.3125	19.9543	19.3204	20.674	20.1436	19.2774	20.1401	20.086	19.9271	20.1766	NA	20.1418	NA	19.8298	19.858	20.0009	20.3259	20.1895	20.3329	NA	NA	20.1164	19.9284	20.4353	NA	20.1982	19.9801	20.0585	20.0421	20.1967	20.2272	19.5154	19.9718	19.7956	NA
translocase of inner mitochondrial membrane 44	TIMM44	no_significant_change	O43615	-0.558234	22.0366	-3.46749	0.0012632	0.00286735	-1.96498	21.2185	20.6361	21.7805	22.7151	21.9157	22.7101	21.6886	22.3754	22.0971	21.0397	20.951	23.3191	22.4835	22.2369	22.0896	23.3537	22.707	21.5906	22.8906	21.8916	22.4835	21.5805	21.0103	22.7687	22.1819	22.2436	21.7754	21.5089	21.9858	22.6718	21.9318	22.4196	21.1375	22.3442	22.0638	22.1624	21.3631	22.6505	21.4857	21.8415	22.2007
cilia and flagella associated protein 251	CFAP251	no_significant_change	Q8TBY9	-0.457709	24.0556	-3.47934	0.00135479	0.00305603	-1.97309	23.8607	24.2626	24.2437	NA	24.341	24.0595	24.1968	23.5784	23.8961	23.7668	NA	NA	24.3928	23.7321	24.1698	23.3037	24.6685	24.0177	24.3236	23.3857	24.6517	23.6507	24.1328	23.933	24.3358	23.234	24.1932	23.4814	23.7745	24.5306	23.6913	24.4629	23.958	24.5695	NA	24.1541	23.7925	24.6976	23.8353	24.7226	NA
1-acylglycerol-3-phosphate O-acyltransferase 1	AGPAT1	no_significant_change	Q99943	-0.503341	21.306	-3.46567	0.00126977	0.00288077	-1.97613	22.2506	22.1665	21.5952	21.3064	21.4378	21.7917	20.5225	20.3843	21.203	21.0686	20.9707	22.0647	21.2906	21.474	21.7526	20.821	21.8136	20.8594	22.1167	20.9224	21.2769	21.6655	21.952	21.2147	20.5975	20.2961	21.0338	21.4239	21.3181	21.3501	21.2584	21.0438	20.7716	21.5591	21.0801	21.4678	21.8299	22.0737	20.7837	21.5913	20.1445
target of myb1 like 1 membrane trafficking protein	TOM1L1	no_significant_change	O75674	-0.426726	20.847	-3.45802	0.00132226	0.00299045	-1.98935	21.1737	21.158	20.3366	21.3038	20.6905	21.3571	19.3759	20.0687	20.9082	20.3126	20.4779	21.1233	20.8648	20.5236	20.708	20.8354	21.268	21.5014	21.1309	20.3343	21.3127	21.0865	NA	21.2019	21.1107	21.5048	20.2807	19.2226	20.6612	21.2645	20.5426	21.4239	21.2977	21.3914	20.625	20.9961	21.0677	21.3347	20.8619	20.6671	20.5746
tubulin folding cofactor B	TBCB	no_significant_change	Q99426	0.231346	24.0652	3.45657	0.0013032	0.00295042	-1.99301	24.196	24.258	24.1243	23.8782	23.874	23.7667	24.3908	24.0912	23.8602	23.9691	23.9869	24.238	24.1949	24.6211	24.2773	24.3339	24.1255	24.2276	23.9919	23.9266	23.7233	24.0402	24.3333	23.7383	24.2614	24.3766	24.4352	24.0808	23.6985	23.7696	23.8973	23.6003	24.0171	23.9256	24.5037	23.7185	24.286	24.1301	23.839	23.8365	24.1299
peptidylprolyl isomerase domain and WD repeat containing 1	PPWD1	no_significant_change	Q96BP3	0.411633	19.3856	3.45474	0.00145024	0.00324432	-2.00941	NA	NA	19.5251	18.9067	19.57	19.4316	19.8292	19.2604	19.5557	19.827	19.8452	19.2257	19.7806	19.8408	18.9424	19.879	19.3601	19.4197	18.7915	19.5383	19.0559	19.3831	NA	19.4857	20.1227	19.7208	19.2229	19.1496	19.0671	19.1299	19.5221	NA	19.3121	18.3666	19.4709	19.0137	19.5461	18.736	19.3888	NA	19.6601
heterogeneous nuclear ribonucleoprotein H1	HNRNPH1	no_significant_change	P31943	0.288222	23.5161	3.44746	0.00133753	0.0030234	-2.01054	23.7069	23.5856	23.7414	23.532	23.787	23.5638	23.7912	23.5534	23.6053	24.0284	23.2939	23.1912	23.4324	24.0799	23.4519	23.7967	22.5694	23.647	23.2346	23.539	22.8905	23.6188	23.6329	23.7486	23.3991	23.7811	23.8244	23.5076	23.4813	22.9169	24.0007	23.7775	23.7451	23.0494	23.1525	23.4035	23.6253	22.9227	23.5297	23.1906	23.8303
multimerin 2	MMRN2	up_regulated	Q9H8L6	0.774569	21.2597	3.44951	0.00140911	0.00316375	-2.01257	NA	NA	22.5125	20.0536	21.8081	20.7508	20.1549	20.278	21.7172	21.4328	21.6939	21.4434	20.748	21.4686	20.5402	22.0265	19.6176	21.3718	NA	22.2148	20.2653	21.9152	22.2441	20.9468	21.6548	21.1096	21.0114	20.942	20.6716	20.5353	22.5021	21.122	22.1031	20.8083	20.1703	21.2282	22.522	21.5319	22.054	21.7404	20.9584
alpha-L-iduronidase	IDUA	no_significant_change	P35475	-0.492548	21.1025	-3.4451	0.0013716	0.00308914	-2.01454	22.2377	21.8453	21.0708	21.1551	20.7048	21.2185	21.8336	21.578	21.063	20.6075	20.5103	20.6082	20.9993	20.7681	22.2189	20.4585	NA	19.8342	21.3906	21.2135	21.7092	21.2175	21.0574	21.2166	21.0294	21.3008	21.2958	20.5619	21.2333	21.1836	20.7933	20.8449	20.5596	21.6337	21.9817	21.3724	20.261	21.1511	20.2464	21.3359	20.7983
gamma-glutamyltransferase 5	GGT5	down_regulated	P36269	-1.53126	24.6779	-3.45415	0.00131224	0.00296933	-2.01828	24.6084	25.6362	25.5072	24.8837	21.2117	25.4999	25.5981	22.3127	25.3289	25.4135	24.7431	22.6107	26.6654	25.2402	26.4752	21.3921	24.5034	23.693	25.4897	24.5957	25.7001	25.124	25.1283	25.7656	22.6754	23.1124	25.4455	25.2483	26.0023	24.6302	24.9248	25.2811	24.5653	26.3155	22.2363	25.9151	24.0949	25.2851	23.3415	26.5749	23.0194
lemur tyrosine kinase 2	LMTK2	no_significant_change	Q8IWU2	-0.422984	19.0887	-3.43802	0.00139937	0.00314351	-2.02222	19.6439	19.2836	18.7151	19.7763	18.6775	19.0854	18.0938	19.8026	18.6332	18.0066	18.9547	19.8399	19.5179	19.0411	19.186	19.4481	19.7162	19.579	19.4209	18.7449	19.1887	17.8555	18.4122	19.5261	19.234	18.4886	NA	18.7265	18.5455	19.5555	18.8164	18.7923	19.0959	19.4792	20.0635	18.9647	19.1203	19.6829	18.9827	19.1272	18.7246
prostaglandin E synthase 3	PTGES3	no_significant_change	Q15185	0.302443	24.7289	3.44239	0.00135702	0.00305948	-2.02772	24.4327	24.3935	24.903	24.7749	24.6313	24.3481	24.6163	25.0211	24.5155	24.4952	24.5204	25.1161	24.7226	24.9609	23.785	25.1007	24.6788	24.8178	24.5667	24.6102	24.7358	24.7766	24.4644	24.7115	25.1125	25.4835	24.7828	25.1444	24.546	24.2898	25.0504	24.8157	24.8854	24.5314	24.7187	24.0633	24.6338	25.0779	24.9858	24.4319	25.6325
tyrosyl-tRNA synthetase 2	YARS2	no_significant_change	Q9Y2Z4	-0.566966	20.8338	-3.44565	0.00134445	0.00303746	-2.02839	20.1032	19.9012	20.7128	21.6634	20.4611	21.2888	20.9035	21.0907	21.427	19.9612	20.2204	21.0632	21.2069	21.652	21.3256	21.1693	21.1969	19.5607	21.2261	19.8874	21.879	20.5473	20.5251	21.5214	20.2362	20.9577	20.6579	20.8688	21.0638	21.5104	20.6467	21.2614	20.5002	21.2069	21.169	20.4361	19.8979	21.3316	19.8391	20.6535	21.4549
syntrophin beta 1	SNTB1	no_significant_change	Q13884	0.517909	21.6405	3.44314	0.00135411	0.00305603	-2.03267	21.3911	20.8003	21.9828	21.2929	21.5804	21.4944	21.8894	21.3313	21.7662	21.5981	21.7833	20.4791	21.6951	22.7762	21.4601	22.3803	21.1331	21.3416	21.0031	22.0695	20.9709	22.3951	21.2815	21.7556	23.0001	22.3817	22.0476	22.0366	21.5921	21.151	22.1214	21.8342	22.1401	21.5551	19.9461	21.6189	22.2024	21.2102	22.5161	21.3234	20.9304
solute carrier family 27 member 3	SLC27A3	up_regulated	Q5K4L6	0.645516	20.2144	3.4439	0.0013512	0.00305111	-2.0364	20.5988	20.1722	21.1044	19.4526	20.2499	19.3628	20.6805	19.5467	20.3336	20.4392	20.9972	20.5956	20.0992	20.9026	20.7216	20.261	19.2342	20.7074	19.952	19.4857	18.8008	20.6681	21.4716	19.3798	21.0006	20.2381	19.8217	20.5283	20.199	18.4541	21.1078	19.451	21.0824	20.244	19.6008	20.1275	20.959	19.7485	20.8486	20.5777	19.5845
serine and arginine repetitive matrix 1	SRRM1	no_significant_change	Q8IYB3	0.280864	20.7882	3.42131	0.00149503	0.0033359	-2.04983	21.1702	21.9062	21.4403	20.5424	20.8549	NA	20.7346	20.9998	20.7648	21.1512	21.503	20.8496	20.5767	20.813	20.1224	20.7133	20.2484	20.7245	20.1204	20.816	20.441	20.4455	20.8378	21.0652	20.5517	20.5287	20.4276	20.6123	20.3878	19.9797	21.0259	NA	21.1126	20.6079	20.9814	20.7195	21.365	20.4187	21.0392	21.1975	20.9445
chaperonin containing TCP1 subunit 6A	CCT6A	no_significant_change	P40227	0.263971	25.0986	3.43791	0.00137444	0.0030923	-2.05084	24.7118	24.772	24.9941	25.1857	25.4434	25.1062	25.2207	24.6399	24.786	25.0637	25.076	25.0624	24.779	25.1693	24.9079	25.9716	24.9666	24.9671	24.9293	25.4011	25.1783	25.2339	25.2823	24.9885	25.4988	25.7214	24.757	25.2324	24.8021	25.1935	25.0002	25.0381	25.3928	24.8184	25.1556	24.862	25.2689	25.1549	25.4764	24.8875	24.9463
t-complex 1	TCP1	no_significant_change	P17987	0.300856	24.8816	3.43923	0.00136928	0.00308551	-2.05173	24.6656	24.4778	24.7064	24.9738	25.2626	24.8516	25.0998	24.2241	24.3748	25.0196	24.6246	24.8462	24.6203	24.8756	24.6283	25.9468	24.7779	24.8985	24.8362	25.2966	24.8972	25.1103	24.8835	24.8029	25.5273	25.4107	24.6269	25.0479	24.5497	24.8205	24.7166	24.7506	25.1736	24.5645	24.7051	24.6022	25.0291	24.904	25.3935	24.6027	25.0207
sorting nexin 3	SNX3	no_significant_change	O60493	-0.271832	23.9898	-3.43311	0.00139336	0.00313325	-2.05398	24.2305	24.3511	24.09	24.1859	23.7062	24.1643	23.7382	23.6119	23.6268	24.1508	24.0761	24.0829	24.2357	24.3735	24.1682	23.8354	24.347	23.3721	24.5104	24.0011	24.3765	24.0674	23.3182	23.8998	24.0095	23.9086	23.8535	24.1082	24.1871	24.1264	23.442	23.4252	23.7289	24.0335	23.6878	23.9958	23.9187	24.3212	24.011	24.1255	24.1808
phosphoglucomutase 2	PGM2	no_significant_change	Q96G03	0.332432	24.9351	3.43797	0.00137421	0.0030923	-2.06268	24.6897	24.9306	25.182	24.4354	25.0351	24.5931	25.0044	24.7552	24.7392	25.7384	24.9223	24.9643	24.7934	24.6761	25.0123	24.9044	24.3878	24.8068	24.7732	25.3764	25.0394	25.2384	25.481	24.6331	25.3993	24.7332	25.3285	24.839	24.8692	24.4087	25.3831	24.8769	24.9134	24.6944	24.7758	24.8799	25.2426	24.7129	25.5138	24.9311	24.7239
galactokinase 2	GALK2	no_significant_change	Q01415	-0.450666	22.0905	-3.42365	0.00143135	0.00320868	-2.0628	21.7396	22.8552	21.6975	22.7862	21.5582	22.1375	20.9409	21.9273	21.0883	21.6932	21.8587	23.1387	22.2972	21.0367	22.4521	22.7277	22.8182	22.7093	22.8041	21.6925	21.9249	22.1885	21.3348	22.6423	22.9727	21.447	20.8186	22.0582	22.5117	22.7297	22.0943	21.2509	21.6879	22.45	22.3726	22.3875	22.2556	22.8266	22.1829	22.0529	21.5593
microsomal glutathione S-transferase 1	MGST1	down_regulated	P10620	-0.794814	23.4799	-3.42855	0.0014374	0.00322057	-2.06579	23.9684	24.3617	22.7697	24.2292	23.1521	24.5086	22.1939	23.5037	21.4623	21.6285	23.0948	24.7185	23.5632	23.5806	23.6639	24.4538	24.8758	23.8406	24.7708	22.8446	23.6811	22.6821	NA	23.6716	22.9367	23.5052	22.3049	24.2433	23.9627	24.0208	22.7953	21.9773	22.3848	23.8202	23.345	23.4706	22.31	24.8038	23.6782	23.6536	24.7629
platelet activating factor acetylhydrolase 1b regulatory subunit 1	PAFAH1B1	no_significant_change	P43034	0.249993	23.5373	3.43193	0.00139804	0.00314215	-2.07316	23.4006	22.9807	23.7903	23.3934	23.4501	23.4872	23.3448	23.4531	23.5572	23.6354	23.4384	23.7835	23.4805	23.4843	23.549	23.5302	23.0487	23.6039	23.359	23.4332	23.2566	23.8083	23.7951	23.5324	23.9981	23.4319	23.419	23.8418	23.331	23.1605	23.7562	23.6094	23.9994	23.4138	23.9253	23.5737	23.6787	23.5437	23.7964	23.3012	23.6524
nuclear respiratory factor 1	NRF1	no_significant_change	Q16656	0.354167	20.0302	3.41934	0.00144901	0.00324325	-2.07507	20.1095	20.7488	20.3194	18.9105	20.3987	19.7842	20.5051	19.8282	20.5531	20.7297	19.9398	19.748	19.9918	20.3434	19.9992	19.9363	18.8538	20.561	19.4144	20.2745	20.0056	20.0568	19.6252	19.6672	20.6786	20.1139	20.0574	20.0789	19.6227	19.6855	20.6837	20.2044	19.7891	19.6834	19.8573	19.6443	20.5103	19.9299	20.2017	20.0074	20.1872
proteasome 26S subunit, non-ATPase 13	PSMD13	no_significant_change	Q9UNM6	0.184934	23.9727	3.42823	0.00141286	0.00317051	-2.07829	23.7619	23.8089	23.9143	23.9348	24.2147	23.9058	24.0158	23.9064	23.6828	24.1035	23.9648	23.7818	23.8266	24.0253	23.9301	23.9803	23.9667	24.2076	23.917	24.2296	24.0213	23.9608	23.9418	23.8482	24.2269	24.4119	24.3626	24.0591	23.7271	23.8159	24.0246	24.0542	24.1423	23.8516	23.8875	23.6051	23.8662	23.9993	24.1695	23.9138	23.9104
DENN domain containing 4C	DENND4C	no_significant_change	Q5VZ89	0.237773	23.4639	3.42461	0.00142747	0.00320165	-2.08443	22.9875	23.4549	23.682	23.3807	23.7605	23.3349	23.4908	23.4323	23.4676	23.6127	23.4464	23.5211	23.3308	23.6121	23.2183	22.8045	23.2215	23.863	23.1057	23.7006	23.5925	23.6845	23.2177	23.6131	23.6144	23.7406	23.5481	23.4186	23.3286	23.7547	23.8666	23.548	23.4639	23.0698	23.3221	23.1683	23.741	23.3184	23.364	23.2963	23.9191
tRNA methyltransferase 11 homolog	TRMT11	no_significant_change	Q7Z4G4	-0.44326	18.332	-3.42728	0.00160037	0.00355265	-2.0857	NA	NA	18.3141	19.0641	18.2043	18.268	18.1257	17.4685	18.6601	18.296	18.0995	NA	18.4844	18.541	18.6871	18.8773	18.8096	17.2399	18.1527	18.4096	18.759	18.0621	NA	19.084	18.6174	NA	18.0063	18.0088	18.1654	18.9758	17.2007	18.6128	18.2924	18.4354	NA	18.3684	18.6029	19.1356	17.9181	17.7132	17.9591
STIP1 homology and U-box containing protein 1	STUB1	no_significant_change	Q9UNE7	-0.427365	21.2242	-3.42139	0.0014668	0.00327797	-2.08644	21.6994	21.2002	21.3519	21.9299	21.1297	21.4744	20.5578	21.7492	21.3504	20.6274	21.2773	20.8387	21.3437	20.6335	20.9324	20.7548	21.8553	21.1356	21.5815	20.572	20.8983	21.0475	NA	21.5595	20.9437	21.3693	20.3242	20.6504	21.2493	21.8339	21.9637	21.6884	21.0731	21.407	21.1215	21.2861	22.0673	21.9118	20.1658	21.0555	21.3582
aspartylglucosaminidase	AGA	no_significant_change	P20933	-0.275803	21.3984	-3.40279	0.0015187	0.00338522	-2.08745	20.9677	22.2778	21.0324	21.5475	21.2451	21.6747	21.7286	21.8135	21.5554	20.6986	21.7084	20.7963	20.9484	19.8942	21.5551	20.4924	21.3399	21.2185	21.5299	21.6691	22.1739	21.2755	21.1681	21.6824	21.0255	21.8196	21.3404	21.4488	21.6703	21.5873	21.3433	21.7292	21.7588	21.6243	21.4383	21.6809	20.8872	21.4887	21.3326	21.5598	21.6052
DnaJ heat shock protein family (Hsp40) member C2	DNAJC2	no_significant_change	Q99543	-0.22498	19.5036	-3.41194	0.0015065	0.00335977	-2.09269	19.766	19.6795	19.9367	19.6147	19.0528	19.4271	20.1574	19.4707	19.5825	19.2833	19.539	19.2198	19.4899	19.7167	19.9767	19.3787	19.5848	19.1694	19.4134	19.2863	19.7035	19.0038	19.3146	19.6093	19.5497	19.1565	19.5409	19.6265	19.4368	19.653	19.3575	19.67	19.4029	19.9573	19.6931	19.5174	18.9394	19.6674	19.4176	NA	19.1799
COP9 signalosome subunit 8	COPS8	no_significant_change	Q99627	0.265393	21.014	3.41801	0.00145448	0.00325212	-2.10251	21.1658	21.3308	21.0059	20.7492	21.0708	20.9595	20.7402	21.2749	20.9032	21.2687	21.312	21.0685	20.6287	20.8023	20.6608	21.3555	20.7664	21.21	20.9411	21.3572	21.0659	20.986	20.9232	20.9701	21.2613	21.4609	21.195	20.6742	20.3889	20.8529	21.0057	20.96	21.3881	21.0522	21.111	20.4471	21.1354	20.6773	21.0801	21.0992	21.2663
exportin 7	XPO7	no_significant_change	Q9UIA9	-0.303882	21.8534	-3.4217	0.00143934	0.00322326	-2.10269	21.9152	22.2772	21.9536	22.3312	21.8749	22.2082	21.5917	21.3547	21.5935	21.841	21.4669	21.8769	21.8409	21.5277	21.9415	22.6353	22.3944	21.8736	22.0475	21.891	21.6935	21.7351	21.5521	22.1198	22.0613	21.4812	21.388	21.2717	21.9281	22.1457	21.4315	21.9398	22.1411	21.9885	21.3918	21.9363	21.7583	22.238	21.6847	21.7776	21.8903
SUMO1 activating enzyme subunit 1	SAE1	no_significant_change	Q9UBE0	0.323385	22.7591	3.41321	0.00147444	0.00329335	-2.12165	22.6526	22.6768	23.0947	22.2398	23.1124	22.7085	23.0143	22.7055	22.8978	23.179	22.831	22.7904	22.7832	23.0525	22.7532	22.905	22.069	23.017	22.3084	23.0852	22.8904	23.0887	22.6181	22.5416	23.153	22.7667	23.0851	22.6354	22.5614	22.1722	23.1417	22.8824	22.3739	22.3922	22.3779	22.6261	23.4357	22.3735	22.7592	22.6976	22.6742
spliceosome associated factor 3, U4/U6 recycling protein	SART3	no_significant_change	Q15020	0.286602	21.6847	3.40949	0.00149013	0.00332667	-2.12327	21.6778	21.9156	22.0048	21.3245	21.904	21.3775	21.9176	22.0527	21.7812	21.9694	21.8596	22.1155	21.8823	21.8869	21.6464	21.6701	20.9857	21.9811	20.9222	21.5662	21.5327	21.6611	21.8329	21.6649	22.0994	21.4877	21.6511	22.0108	21.8173	21.2429	21.7197	21.684	21.6393	21.6277	21.7961	21.5254	21.9122	21.2885	21.7486	21.2678	21.4208
microtubule associated protein RP/EB family member 3	MAPRE3	no_significant_change	Q9UPY8	0.373135	20.9941	3.40271	0.00154622	0.00343949	-2.1262	21.1409	21.1594	21.452	20.8058	21.2065	21.0153	21.1421	21.4524	21.0545	21.4144	21.2208	21.2535	21.1045	21.5792	20.6994	21.352	20.5785	21.047	20.4844	20.1835	20.568	20.7961	21.2182	20.6797	21.2348	21.876	21.3344	20.5403	21.015	20.1767	19.9786	21.2941	21.5759	20.5637	20.24	20.5962	21.1091	20.9621	21.0157	NA	21.6443
WD repeat domain 81	WDR81	no_significant_change	Q562E7	0.32659	21.3029	3.39527	0.00155144	0.00344932	-2.13013	21.1887	21.2123	21.4176	21.3814	21.9462	21.2183	20.9338	21.2963	20.7486	21.3697	21.3203	22.1996	21.3573	20.5904	20.331	22.2761	21.2938	21.7147	21.4614	21.3452	20.9286	21.3881	21.5183	21.2599	21.4071	20.8323	20.4651	21.4475	21.0848	21.4229	21.6705	20.487	21.545	20.9318	22.0735	21.0666	21.6302	21.3283	21.7107	21.2415	21.3778
replication protein A3	RPA3	no_significant_change	P35244	0.514898	20.6183	3.41348	0.00152826	0.00340479	-2.132	NA	20.3239	20.4268	20.2734	21.2862	19.6986	21.1264	20.311	20.5063	20.9524	20.6269	20.1437	20.7743	20.7747	20.6579	21.3402	20.0366	21.1866	20.1594	20.8536	20.303	21.241	NA	20.6105	21.1661	20.4445	20.8624	20.6953	20.7267	19.6472	21.3371	20.7671	20.5526	20.1849	20.1378	19.6975	21.2965	20.4752	20.7422	20.6485	21.1187
VPS26 retromer complex component A	VPS26A	no_significant_change	O75436	-0.255121	23.0561	-3.4001	0.00153035	0.00340769	-2.13479	22.9326	23.1459	23.0814	23.4018	22.7535	23.3499	22.7997	23.0178	23.048	22.5339	23.5074	22.4435	23.068	22.7279	23.0095	23.2596	23.2649	23.0891	23.2299	23.263	23.2359	22.8695	22.6816	23.4478	22.684	23.5369	22.2616	22.9102	23.1542	23.2429	22.8547	23.0222	22.9311	23.2897	23.6211	23.274	22.9177	23.1941	23.0843	23.1253	23.035
MIA SH3 domain ER export factor 2	MIA2	no_significant_change	Q96PC5	-0.364949	20.2646	-3.39882	0.00159238	0.00353673	-2.14652	20.0881	20.6683	20.4901	20.5219	20.5679	20.3167	19.9887	20.3379	20.1238	19.3057	20.3393	19.9667	20.1677	20.3698	19.9922	19.8754	21.2654	20.0549	20.5436	19.8679	20.4053	19.6281	NA	20.5747	19.6686	20.0291	19.6335	20.46	20.6491	20.7915	19.8493	20.0926	20.3303	20.6107	20.8681	20.6204	19.8918	20.9288	20.1846	20.2505	NA
ubiquinol-cytochrome c reductase complex assembly factor 2	UQCC2	no_significant_change	Q9BRT2	-0.49279	20.8743	-3.40644	0.00165679	0.00366474	-2.1481	21.1951	20.7554	20.44	21.3169	20.0095	21.8119	20.8349	20.714	20.9813	NA	20.3078	21.4551	21.0315	20.9326	20.5668	21.3053	21.289	20.703	21.702	NA	20.9349	20.43	NA	21.3189	21.1654	20.4402	20.4061	NA	20.4241	21.6399	20.257	21.2947	19.8481	20.7914	20.8813	21.0943	19.8317	21.1671	NA	20.8526	21.3456
protein O-fucosyltransferase 2	POFUT2	no_significant_change	Q9Y2G5	0.313744	20.4396	3.38843	0.00170473	0.0037631	-2.14927	20.2833	20.4753	19.9155	NA	20.6755	20.2677	20.6947	20.9487	20.2457	20.2215	20.1668	20.578	20.4689	20.7407	20.1533	21.5378	20.1255	19.9847	20.1668	20.8016	20.3938	21.1129	20.5434	20.2361	20.5433	20.9595	21.128	20.5579	20.1927	NA	20.1675	20.7084	NA	20.2617	19.5431	20.06	20.5831	20.0569	20.035	NA	20.7298
MAPK activated protein kinase 2	MAPKAPK2	no_significant_change	P49137	0.35709	20.6827	3.40059	0.00158449	0.00352101	-2.16306	20.6073	20.1183	21.1911	20.4899	21.0567	20.2639	21.0995	20.723	20.5904	20.9835	21.2403	20.5223	20.7655	20.7672	20.9361	20.9477	20.5623	20.582	20.628	21.3911	20.9331	20.6261	20.3762	NA	21.1757	20.6207	20.7663	20.7611	20.2438	NA	20.3502	20.103	20.9277	20.432	20.7288	20.2519	20.4485	20.095	21.2776	20.5459	20.4968
sorting nexin 15	SNX15	no_significant_change	Q9NRS6	-0.346481	20.6992	-3.38575	0.00162188	0.0035958	-2.18285	20.4933	21.1225	20.837	21.4172	20.3466	20.8912	20.9084	20.6257	20.7355	20.2903	20.0227	20.4741	20.7223	20.663	20.97	19.914	20.9444	20.7691	20.7345	20.6662	20.997	21.1358	20.4435	21.059	21.049	20.2331	20.5021	NA	20.3778	21.1158	20.7463	20.2502	20.2206	20.8911	19.9635	20.6917	20.6606	21.2919	20.3019	21.1779	21.3127
ribosomal protein L38	RPL38	no_significant_change	P63173	0.329725	25.2937	3.38281	0.00160713	0.00356582	-2.18824	25.1579	25.6752	24.9099	24.9127	25.6116	25.0396	25.9	25.5717	25.2417	25.6315	25.1593	24.9373	25.2161	25.5517	25.4647	25.5511	24.7958	25.4655	25.24	25.6707	25.8158	25.8885	25.2449	24.8945	25.6694	25.1435	25.8785	25.3421	24.9121	25.1518	25.7291	25.3361	24.7748	25.2381	25.0881	24.6454	25.0953	24.6187	25.425	24.9036	25.5416
DEAD-box helicase 1	DDX1	no_significant_change	Q92499	-0.18317	24.1816	-3.37502	0.00164293	0.003639	-2.19671	24.1412	24.0803	24.4273	24.4264	24.2427	24.374	24.154	23.8023	24.3149	24.1018	24.0558	24.2265	24.3277	24.3325	24.2534	24.1158	24.2709	24.4067	24.3261	23.9756	24.1987	24.3034	23.9742	24.6024	24.2832	23.7096	23.9369	24.0909	24.4589	24.1256	24.0879	24.6224	24.174	24.4013	23.8978	24.2917	24.1541	24.2611	24.1297	24.0515	23.3329
sorting nexin 7	SNX7	no_significant_change	Q9UNH6	0.366767	20.2387	3.37836	0.00165596	0.00366474	-2.19947	20.1998	19.8809	20.2558	20.2943	20.5096	20.3619	19.5806	21.3868	19.8916	20.3427	19.8315	21.2019	20.0713	20.4207	19.8441	20.6823	19.9187	20.4869	20.3048	20.4049	20.2277	19.9899	NA	20.1868	20.3462	20.3872	19.9424	20.6126	20.0331	20.2914	20.1729	19.5455	19.9827	19.9576	21.1477	19.6377	20.5594	20.2273	20.7	19.2295	20.501
protein phosphatase 2 regulatory subunit Bdelta	PPP2R2D	no_significant_change	Q66LE6	-0.308686	20.7738	-3.38566	0.0016223	0.0035958	-2.20236	21.0469	21.1197	20.6547	21.1951	20.4338	21.1947	20.5762	20.1999	20.8595	20.9303	NA	20.3474	20.8673	20.4332	20.9813	20.9709	20.594	20.9165	21.2383	20.7096	20.825	20.7643	20.4397	21.3091	21.1501	20.9502	20.0447	20.461	20.6731	21.2692	20.4713	20.5423	20.7033	20.881	20.3698	20.7239	21.038	21.0906	20.7964	20.6751	20.5062
endo-beta-N-acetylglucosaminidase	ENGASE	no_significant_change	Q8NFI3	0.404499	19.2744	3.37213	0.00171582	0.00378371	-2.20612	20.0512	19.9254	19.9728	19.2029	19.252	19.152	19.2943	19.1036	19.7015	20.068	19.3501	19.3113	18.9164	19.4391	19.3694	19.7081	18.3251	19.4929	18.5266	19.2365	18.6043	19.2086	18.9809	19.0218	19.4593	20.448	19.1964	19.2283	18.7601	17.8642	19.3324	19.3636	19.3897	19.2301	NA	18.5496	19.5045	19.0149	19.9321	19.2148	NA
transducin beta like 2	TBL2	no_significant_change	Q9Y4P3	0.321846	21.5947	3.36922	0.00167007	0.00369223	-2.20872	21.8207	21.1598	21.599	21.335	21.9793	21.6297	21.9314	22.8732	21.0395	21.5633	22.2824	21.614	21.8876	22.0283	21.3851	21.7196	21.1515	22.105	21.6081	21.7967	21.4983	21.5914	20.8948	21.407	20.5259	22.1864	22.1477	21.6664	21.4303	20.999	21.708	21.1948	21.7447	21.7645	21.3401	21.465	21.4558	20.4707	21.8088	21.7989	21.7748
olfactomedin like 3	OLFML3	no_significant_change	Q9NRN5	-0.466959	22.3059	-3.37106	0.00175361	0.00385526	-2.21006	22.486	22.2579	22.7825	22.9883	20.6558	22.4708	22.2966	21.9175	23.3944	22.5041	22.6116	NA	23.089	22.3711	22.6151	NA	22.1875	20.5063	22.3042	22.8777	21.9708	22.1688	23.9014	22.6191	21.9886	21.9017	22.1578	22.0959	22.285	22.5033	22.3828	22.3367	21.7023	23.3082	NA	22.2758	21.0827	22.7197	21.1901	22.9298	21.7879
ribosomal protein L31	RPL31	no_significant_change	P62899	0.336712	26.2451	3.3749	0.00164348	0.003639	-2.22401	26.3103	26.273	25.8477	25.831	26.3955	26.2426	26.6265	26.2987	26.1438	26.2103	26.2537	26.5009	26.1815	26.3492	26.324	26.5548	25.7518	26.4012	26.2641	26.7453	26.7631	26.3322	26.3073	25.9722	26.6746	26.559	26.8044	26.2827	25.8126	25.8815	26.7185	26.0677	25.9834	25.7599	25.9939	25.5578	25.9871	25.8993	26.4326	25.9779	26.7746
cytochrome P450 family 7 subfamily B member 1	CYP7B1	no_significant_change	O75881	-0.381743	19.4884	-3.37724	0.00187685	0.00410329	-2.22619	NA	NA	19.3179	20.1565	18.9749	19.5887	19.109	19.6209	20.0691	19.5212	20.2599	NA	19.7239	19.5321	19.5216	18.6993	19.5151	19.4807	19.6895	19.4661	19.646	19.7322	NA	20.1218	18.7123	NA	19.4214	19.1982	19.5873	19.5991	18.9106	20.1111	19.3901	19.3566	NA	19.3419	19.1773	19.4057	18.845	NA	19.802
septin 2	SEPTIN2	no_significant_change	Q15019	0.281425	24.7543	3.36533	0.0016885	0.00372917	-2.22658	24.5579	24.1589	25.2982	24.4827	24.9138	24.5803	24.8617	24.4458	25.1601	25.066	25.0369	24.3605	24.9717	25.3051	24.9256	24.7701	23.9252	24.8464	24.2906	24.8353	24.5195	25.055	25.2492	24.707	24.831	24.5144	25.0824	24.8718	24.6852	23.9665	25.0181	24.8107	25.044	24.9403	24.3264	24.5153	24.9749	24.5699	24.9784	24.8938	24.5794
leucine zipper transcription factor like 1	LZTFL1	no_significant_change	Q9NQ48	-0.261054	21.0596	-3.35004	0.00179289	0.00393563	-2.23278	21.0593	21.4054	21.1001	21.4027	21.0171	21.3456	20.5225	21.0534	21.1529	20.3064	21.0256	21.0548	21.2037	20.8387	20.8856	21.4195	21.2397	21.2064	20.5054	21.0406	21.0141	21.0583	20.2656	21.2383	21.121	20.9189	20.2682	20.4765	20.9831	21.2675	20.8358	21.1194	21.2984	21.6542	21.3248	21.6388	21.4	21.699	20.9178	21.0975	NA
ATP synthase membrane subunit f	ATP5MF	down_regulated	P56134	-0.861539	24.4221	-3.35998	0.00171418	0.00378203	-2.23455	23.4574	23.8089	24.5121	25.5622	23.9287	22.4337	24.323	23.857	25.3033	24.5338	23.4276	23.4978	24.9273	24.2878	24.7362	24.9196	25.8199	23.9736	25.4513	24.6957	24.9278	24.9273	23.0754	25.8219	24.3325	22.472	21.1869	24.2849	25.228	25.4607	24.4967	25.9509	24.0997	25.5245	24.2668	24.3637	24.318	25.724	25.1375	22.5005	25.7509
vacuolar protein sorting 4 homolog B	VPS4B	no_significant_change	O75351	0.250561	22.7689	3.35855	0.00172112	0.00379154	-2.23629	21.9986	22.1528	23.2573	22.4758	23.4221	22.5041	22.7789	22.2903	23.0551	22.8338	22.6859	22.6115	22.6525	22.7985	22.9008	23.3499	22.1974	22.9362	22.3796	22.684	22.8719	22.9501	22.4907	22.6823	23.0421	22.7301	22.9359	23.1968	22.8403	22.6857	22.9126	22.4822	22.9046	22.7561	22.969	22.5951	22.943	22.772	23.1911	22.8594	22.7474
clathrin light chain A	CLTA	no_significant_change	P09496	-0.346406	24.5717	-3.36839	0.00167397	0.00369895	-2.2384	24.8411	25.1362	24.3353	25.0613	24.4202	24.8481	24.4149	24.754	24.3244	24.0062	24.7112	25.0296	24.5431	24.2478	24.3511	24.1623	25.0669	25.0072	24.6661	24.5147	25.1246	24.4519	23.609	24.865	24.5978	24.4709	23.9463	24.0357	24.7683	24.9706	24.5472	24.5771	24.6684	24.7863	25.1725	24.6544	24.3289	24.7223	24.1663	24.3503	24.1843
AKT1 substrate 1	AKT1S1	no_significant_change	Q96B36	0.482039	19.9621	3.36064	0.00196278	0.00426748	-2.23883	NA	20.6922	NA	19.3595	20.0383	19.6295	18.9794	20.2463	19.832	NA	NA	20.3821	19.7477	19.7908	NA	20.2171	19.586	20.6364	20.0983	19.103	19.8973	20.2591	NA	18.964	20.1368	21.2107	20.3297	20.0219	19.4241	19.4323	20.4948	20.3801	20.2003	19.469	20.511	19.8558	20.3118	19.5409	19.8454	NA	20.0864
exosome component 2	EXOSC2	no_significant_change	Q13868	0.315311	19.7517	3.3629	0.00176057	0.00386861	-2.24085	19.9591	19.7104	20.0733	19.4504	19.9529	19.2278	20.1817	19.4244	19.9126	19.9797	19.5301	20.001	19.8943	20.0427	19.6305	19.8509	19.1707	20.1545	19.1962	19.9578	19.9697	19.7463	20.0671	19.6267	20.4008	NA	19.9612	19.8474	19.4651	18.8453	19.7957	20.1895	19.4113	19.5489	19.7328	19.0727	19.4333	NA	19.8637	19.6464	20.3907
ribosomal protein L30	RPL30	no_significant_change	P62888	0.267066	21.3959	3.3546	0.00174037	0.00383004	-2.25666	21.1948	21.3912	21.5711	20.9682	21.6293	21.4383	22.0637	21.6215	21.5463	21.5367	21.1446	20.6424	21.2749	21.5346	21.3738	21.6808	21.0884	21.3302	20.7765	21.9086	21.8582	21.625	20.5725	21.2605	21.7604	21.4099	21.9224	21.4203	21.1473	21.2413	21.8735	21.624	21.2616	21.1296	21.2889	20.997	21.0917	21.0166	21.6007	21.7009	21.7155
inositol-tetrakisphosphate 1-kinase	ITPK1	no_significant_change	Q13572	0.33623	20.4226	3.33482	0.00197595	0.00428964	-2.26318	20.7721	20.4799	20.2422	20.0624	20.4956	20.4912	19.9223	21.0093	20.1201	20.367	19.8823	20.6214	19.9324	NA	20.3103	20.5961	NA	21.7484	20.8315	20.6066	19.9563	20.4217	20.4666	20.0293	21.6778	20.5656	21.1814	NA	19.6313	20.5181	21.71	NA	19.9718	20.0798	20.4192	20.1882	19.906	20.0482	20.3659	19.5668	20.4422
chaperonin containing TCP1 subunit 8	CCT8	no_significant_change	P50990	0.260771	25.1106	3.35922	0.00171787	0.00378631	-2.26331	24.7979	24.8588	24.9274	25.1132	25.5496	25.0251	25.1934	24.5249	24.6611	25.3056	24.8683	25.1306	24.9209	25.286	24.9249	26.0202	25.0894	25.0832	25.1051	25.445	24.9813	25.2555	25.0859	24.9684	25.5995	25.7111	24.8018	25.3225	24.8658	25.0494	24.9312	24.939	25.4349	24.8841	25.0039	24.9542	25.4324	25.2898	25.5758	24.7947	24.8238
GON7 subunit of KEOPS complex	GON7	no_significant_change	Q9BXV9	0.405685	18.8029	3.3604	0.00196404	0.00426807	-2.26581	NA	19.081	18.6544	18.8816	19.0587	18.2943	19.2186	18.5325	18.7582	19.1622	18.9279	NA	18.8826	18.8771	19.0347	19.5933	18.4523	18.9508	18.4098	19.0354	18.6348	18.8716	NA	18.5149	19.2509	19.2632	19.5454	NA	18.4574	18.6348	19.3499	19.2715	NA	18.4057	NA	18.0193	18.3187	18.5719	18.0835	18.3005	NA
arginyltransferase 1	ATE1	no_significant_change	O95260	-0.274517	21.6487	-3.35679	0.00172965	0.0038084	-2.27682	22.0092	21.9047	21.737	21.9614	21.4506	21.6385	21.3482	21.4099	21.7075	21.6899	21.8007	21.507	21.6768	21.7954	21.9522	21.6126	21.5721	21.939	22.0211	21.2261	21.7897	21.8717	21.2903	21.8668	21.6546	21.068	21.0849	21.6694	21.6584	21.9421	21.763	21.7605	21.4117	21.9291	21.2382	21.8918	21.675	21.8296	21.652	21.4733	21.1146
APAF1 interacting protein	APIP	no_significant_change	Q96GX9	-0.389904	21.5874	-3.34648	0.00181086	0.00397105	-2.28438	21.9034	21.282	21.5775	22.0514	21.3414	21.8832	20.9343	20.8893	21.8649	21.573	21.118	20.9877	21.3387	21.9631	21.927	21.34	20.9609	21.1996	21.3928	21.6692	22.1578	22.5087	NA	22.2497	21.5171	21.658	21.0429	22.112	22.3336	21.6967	21.3208	22.5614	20.8485	21.8139	21.5932	21.7188	21.6364	21.7624	21.4504	21.1983	21.1193
nudix hydrolase 3	NUDT3	no_significant_change	O95989	0.364611	22.5461	3.35206	0.00175288	0.00385526	-2.28745	22.7284	22.4839	22.9441	22.2959	22.8486	22.4503	22.6207	22.3322	22.6952	23.0929	22.0997	22.2423	22.5667	22.875	22.4307	22.7456	21.9091	21.9759	22.3528	22.8352	22.1408	23.1123	22.7296	22.2739	23.1947	22.405	23.2386	22.2271	22.0157	21.7989	23.1739	22.3539	22.3032	22.2877	22.3992	22.2569	22.8417	22.3509	22.8126	22.8379	23.109
neudesin neurotrophic factor	NENF	no_significant_change	Q9UMX5	-0.376606	20.6807	-3.3485	0.00180066	0.00395069	-2.29131	21.1146	21.3884	20.5751	21.4742	20.8878	21.0044	20.4015	20.1794	20.6246	20.3791	20.8984	19.9107	20.647	20.4932	20.4402	20.2816	21.2076	20.7087	21.6623	20.4466	20.9184	20.981	20.1919	20.6523	20.7549	20.4111	20.454	20.5384	20.3829	21.3633	20.0784	20.3647	20.5017	20.7704	21.088	20.4814	19.9047	20.9197	20.9329	20.8108	NA
isochorismatase domain containing 2	ISOC2	down_regulated	Q96AB3	-0.930979	23.4146	-3.34556	0.00178526	0.00392086	-2.2942	23.7724	23.0908	22.4903	24.8221	23.2366	24.3015	22.0941	23.6051	22.4712	21.9854	22.0642	24.7487	24.1074	23.373	22.6695	25.0999	24.6546	22.4273	24.6277	23.2578	23.078	22.7652	21.008	24.3505	23.3621	22.2618	23.2699	22.1983	23.6292	24.7027	23.6157	23.1669	22.7358	23.5296	24.2534	23.198	22.6789	25.1421	22.5269	24.4359	25.1906
DEAD-box helicase 27	DDX27	no_significant_change	Q96GQ7	0.34862	19.1714	3.3163	0.00200415	0.00434358	-2.29518	18.7703	19.5645	20.0541	18.04	19.3111	18.0963	19.0994	17.6632	18.5808	19.1649	19.3929	19.467	18.8984	19.4765	19.0807	19.3682	NA	19.1198	NA	19.0069	18.6904	19.4417	18.1422	18.9886	18.9381	19.3461	19.173	19.3821	19.5938	17.6879	20.6824	18.9272	19.7187	19.2309	19.9672	19.1367	19.674	19.3584	19.3938	20.5742	19.4835
ribonucleoprotein, PTB binding 1	RAVER1	no_significant_change	Q8IY67	0.374264	20.1662	3.33594	0.00183422	0.00401821	-2.30888	20.648	20.6408	20.4595	19.623	20.606	20.3097	20.2438	20.3539	20.2555	20.339	20.7586	20.4825	20.3188	20.7635	20.467	19.4086	19.6287	20.6319	20.376	20.2177	19.8821	20.1811	19.9652	19.6718	20.8792	20.3688	20.086	20.567	20.2802	18.7439	20.2547	20.1435	20.1215	19.685	20.5986	19.5252	20.2432	19.8206	20.1705	19.0389	20.0549
farnesyl diphosphate synthase	FDPS	no_significant_change	P14324	0.301073	23.5493	3.33463	0.00184098	0.00403099	-2.3104	22.849	23.4903	23.5321	23.7586	23.7163	23.2583	23.3876	23.3368	23.4346	23.6445	23.6312	23.6182	23.4916	23.2517	23.0209	23.5343	23.3904	23.8087	22.9851	24.1497	23.528	23.894	23.4115	23.3428	24.2068	23.1931	23.8359	23.6142	23.2888	23.6385	24.1382	23.6152	23.0898	23.4708	23.736	23.3532	24.5206	23.5943	23.6373	22.8664	24.2542
protein O-glucosyltransferase 1	POGLUT1	no_significant_change	Q8NBL1	0.309735	20.8832	3.32541	0.00188932	0.00412848	-2.31081	20.9065	20.3695	21.1428	20.3333	21.263	20.2215	21.7802	21.2397	21.0309	21.3117	21.1045	20.8841	20.7539	21.6416	20.9989	21.3276	21.1548	20.1734	20.8865	21.3383	21.1083	21.0919	20.1052	20.4962	21.2506	20.5456	21.6448	20.8266	20.7754	20.2735	21.3348	21.2761	20.4616	20.5095	19.8117	20.553	21.1887	20.6661	21.1177	20.7195	20.5917
ribosomal protein S20	RPS20	no_significant_change	P60866	0.411616	26.594	3.33441	0.00184215	0.00403151	-2.32198	26.6397	26.6242	26.4073	26.4107	26.6851	26.4309	27.3605	26.8895	26.2279	26.9605	26.6603	26.4989	26.3014	26.7705	26.6098	26.9358	26.3021	26.6062	26.4766	27.517	27.067	26.8351	26.0488	26.1611	27.0601	26.9598	27.4858	26.6142	26.0274	26.2217	26.8429	26.9346	26.1967	25.9404	26.3083	25.7309	26.0049	26.3386	26.7456	25.9644	27.5516
chromosome 17 open reading frame 49	C17orf49	no_significant_change	Q8IXM2	0.365917	20.799	3.33726	0.00182744	0.00400539	-2.32254	20.7604	21.2779	21.1791	20.5717	20.4808	20.5536	21.5937	20.6869	20.5464	21.1636	21.0136	20.3001	20.9318	21.4366	21.0856	20.7948	20.6686	20.2039	20.7476	21.2859	20.6424	21.055	21.2711	20.3435	21.2484	20.9179	21.2114	21.1074	20.5448	20.1027	20.845	20.3211	20.407	20.3945	20.7981	20.35	21.0851	20.328	20.7103	20.8095	20.9839
FGF1 intracellular binding protein	FIBP	no_significant_change	O43427	0.2525	19.4895	3.33723	0.00204495	0.0044217	-2.3228	NA	NA	19.6586	19.5832	19.4412	19.6556	19.9095	19.6518	19.4139	19.1252	NA	19.1862	19.3074	19.7147	19.0009	19.665	19.2054	19.6696	19.1545	NA	19.4836	19.6975	NA	19.5983	19.827	19.063	19.5825	19.5274	19.1434	19.8074	19.6882	NA	19.5464	19.2906	19.765	19.1678	19.6831	19.2638	19.3167	19.4687	19.8694
engulfment and cell motility 2	ELMO2	no_significant_change	Q96JJ3	0.348855	20.1144	3.33341	0.00184734	0.00404083	-2.32474	20.2279	19.8742	20.6256	19.917	19.9904	19.7428	21.1239	20.5224	20.4534	20.3865	20.3348	20.2987	19.8471	20.2005	20.0932	19.8505	19.949	20.2164	20.062	20.7026	20.1384	19.9411	20.3636	20.011	20.1813	20.5291	20.6529	20.682	19.8722	19.1726	20.1267	19.8256	20.2868	19.7813	19.8176	19.6747	19.0836	19.2075	20.3041	20.496	20.122
ATM serine/threonine kinase	ATM	no_significant_change	Q13315	0.462209	19.5129	3.32479	0.00199309	0.00432252	-2.33769	19.2964	19.8131	20.3582	19.1609	19.9666	18.7559	19.66	19.963	19.2157	20.0431	19.759	19.7017	18.9377	19.6918	19.6104	19.2535	NA	19.1256	NA	19.3523	18.863	19.4133	19.4869	18.1295	20.0623	18.7672	19.326	19.8515	20.0342	NA	20.0564	19.3451	20.2544	19.2443	19.6117	18.9537	19.8792	19.6297	20.0045	19.4305	19.483
Ras like without CAAX 1	RIT1	no_significant_change	Q92963	-0.46505	18.5332	-3.31911	0.00242232	0.00515532	-2.34857	NA	NA	18.7514	18.9433	17.847	NA	18.2984	16.9815	18.0984	18.1355	NA	NA	18.8743	18.6875	18.7359	18.503	19.9586	18.301	17.9499	18.2213	18.1538	19.1317	NA	18.6822	18.7941	NA	17.9276	18.4938	17.959	19.162	18.5749	NA	18.4691	19.1506	NA	NA	18.5625	19.3845	18.1988	19.064	NA
TANK binding kinase 1	TBK1	no_significant_change	Q9UHD2	0.201329	20.3348	3.31685	0.00193525	0.00421184	-2.34971	20.1509	20.1678	20.8167	20.3328	20.8689	19.9118	20.4854	20.4356	20.4032	20.5673	20.7085	20.7599	20.485	20.3376	20.4449	20.4415	20.2081	20.4049	20.2996	20.5003	20.2842	20.3326	20.2233	20.1464	20.466	20.4598	20.2525	20.5809	20.231	20.1329	20.3683	20.1752	20.0461	20.1419	20.854	19.932	19.7599	20.0165	20.1764	20.3573	20.0575
alanyl-tRNA synthetase 2, mitochondrial	AARS2	no_significant_change	Q5JTZ9	-0.444773	21.4996	-3.32419	0.00189578	0.00413843	-2.35242	21.7579	21.3097	21.3135	22.0358	21.5282	22.0856	21.2163	21.2867	22.2528	20.9916	20.3334	22.704	21.7822	21.5579	21.6187	23.1656	21.7274	20.6332	22.0529	21.317	21.6791	21.5217	21.2753	22.2365	21.9141	20.3668	20.5367	21.0035	21.0303	21.6322	21.5128	21.9403	20.8958	21.0897	21.9898	21.3673	21.0527	21.5621	21.5708	21.2627	21.3736
phosphatidylinositol transfer protein alpha	PITPNA	no_significant_change	Q00169	0.258212	22.1419	3.32444	0.00189444	0.00413758	-2.35521	22.0533	21.6509	22.1306	21.9229	22.2105	22.0711	22.062	21.8438	22.1045	22.3343	21.8525	22.5271	22.1211	22.0835	22.1465	22.3669	21.8585	22.5837	21.8946	22.2753	21.7764	22.6499	22.2067	22.0948	21.9659	22.1997	22.8525	22.6029	21.8073	21.6842	22.0303	22.3135	22.1148	22.0521	22.0251	21.8813	22.3499	22.1749	22.3893	22.1894	22.365
CD44 molecule (Indian blood group)	CD44	up_regulated	P16070	0.625543	22.642	3.32037	0.00191625	0.00417679	-2.35725	22.1453	22.0318	22.7845	21.538	22.8845	22.0653	24.264	23.5386	23.2567	23.1328	23.7962	20.9415	23.1731	22.9189	23.2269	22.5078	20.6728	22.4872	22.2094	23.5079	22.5497	22.8189	23.327	22.3965	22.3714	23.3904	23.4553	23.9968	22.2373	21.0252	22.4228	22.6143	22.8853	22.4891	22.2133	22.1294	22.3363	21.5497	22.343	23.4073	23.2797
threonyl-tRNA synthetase 1	TARS1	no_significant_change	P26639	0.259727	23.1748	3.32085	0.00191367	0.00417537	-2.35841	22.8971	22.9902	23.15	22.9517	23.435	23.0621	23.6637	23.168	22.8086	23.0375	23.1956	23.4287	22.9402	23.6605	23.1443	23.6398	23.1693	23.1257	23.2275	23.3105	23.4821	23.2645	23.062	22.912	23.9108	23.3797	23.6851	23.1444	22.9353	23.075	22.9673	23.1072	22.9958	22.9889	23.4019	22.7258	23.038	23.233	23.4016	22.7796	22.6699
nischarin	NISCH	no_significant_change	Q9Y2I1	-0.29972	19.3241	-3.31505	0.00201115	0.00435514	-2.35899	19.4891	19.5835	19.5372	19.5627	19.2265	19.7373	19.1328	18.6593	19.5058	18.6297	19.3349	19.1103	19.3497	18.5352	19.3664	19.5446	19.6608	19.7934	19.7928	19.4315	19.1537	19.3308	18.3929	19.6217	20.0105	19.1838	19.0021	19.2527	19.255	19.7035	19.1066	20.0232	19.1291	19.1441	19.4181	19.3808	19.4014	19.4332	18.7142	NA	NA
WASH complex subunit 5	WASHC5	no_significant_change	Q12768	-0.270323	23.3599	-3.3169	0.00193498	0.00421184	-2.36164	23.4742	22.7188	23.5683	23.6797	23.2428	23.3242	23.0399	23.4595	23.0682	22.8504	23.4793	23.5361	23.4796	23.1609	23.4969	23.1969	23.9252	23.6221	23.7905	23.1019	23.3842	23.2785	23.1851	23.6835	23.325	23.6143	22.664	23.2757	23.7645	23.9291	23.0513	22.6761	23.2874	23.6009	23.5291	23.6062	23.2448	23.7936	23.3314	23.3258	22.9896
nicotinate phosphoribosyltransferase	NAPRT	down_regulated	Q6XQN6	-0.609159	23.1912	-3.3206	0.00191499	0.00417614	-2.36348	23.9205	24.3304	22.866	23.9746	23.6994	23.7039	22.5589	22.6584	22.8641	22.6016	23.1809	22.1934	22.695	23.157	23.1906	22.7922	23.8129	23.5904	23.5953	23.0323	23.4087	24.1601	21.8101	23.7894	24.0018	21.7233	22.706	22.8758	23.5082	24.1806	22.2448	21.9614	22.8191	23.792	22.4707	23.0699	23.7302	24.4571	23.3054	23.3737	23.0319
heat shock protein family H (Hsp110) member 1	HSPH1	no_significant_change	Q92598	-0.329797	22.3108	-3.31769	0.00193067	0.00420609	-2.36539	22.9462	22.3522	22.2442	22.8095	21.6871	22.6149	22.8653	22.5286	22.4276	22.102	22.4986	21.4358	22.2644	22.2593	22.4065	22.2895	22.503	22.0968	22.6342	22.5848	22.8374	22.218	22.2058	22.3928	21.1176	22.8073	22.2621	22.3082	22.1621	22.6178	21.4812	22.8481	22.1268	22.4742	22.6532	22.5286	21.7334	22.4426	21.8637	22.1797	21.9324
RHO family interacting cell polarization regulator 1	RIPOR1	no_significant_change	Q6ZS17	0.236535	19.5634	3.31221	0.00202701	0.0043851	-2.36755	19.4457	19.7467	19.8972	19.5305	19.4547	19.1548	19.6059	19.9228	20.0029	19.6694	19.6118	19.5846	19.3521	19.379	19.2436	19.5822	19.5297	19.5115	19.4061	19.8536	19.5697	19.6099	19.236	19.1435	19.6816	19.8822	19.5107	19.5442	19.1495	19.2945	19.8667	NA	19.5147	19.3671	19.7827	19.3674	19.7676	19.6916	19.3412	NA	20.1673
WD repeat domain 24	WDR24	no_significant_change	Q96S15	-0.260118	20.303	-3.31217	0.0019608	0.00426531	-2.37731	20.3429	20.7838	19.6506	20.6424	20.1865	20.2556	19.871	20.4401	20.4591	20.0457	20.0971	20.7812	19.9998	20.1473	20.3988	20.4253	20.6919	20.1926	20.3758	20.146	20.4116	20.4666	20.0632	20.6019	20.3081	20.5906	19.8332	19.738	20.357	20.3856	20.2454	19.9278	20.3087	20.6532	20.5552	20.4833	20.2499	20.5122	20.4266	20.6334	19.7383
chromosome 12 open reading frame 75	C12orf75	no_significant_change	Q8TAD7	0.343929	19.3536	3.28698	0.00221172	0.00475854	-2.38959	19.4637	19.2766	19.9326	19.3462	19.3683	19.13	19.6311	19.8455	NA	19.5567	19.2742	19.7799	19.3079	19.237	19.2303	18.3981	18.8765	19.5954	19.2575	19.3644	19.9141	19.4951	20.6737	18.3453	19.7853	NA	19.6188	19.4447	18.9205	19.3592	20.3676	19.0157	19.5292	19.5187	19.0406	18.752	19.3484	18.9973	18.0372	NA	19.4025
ribosomal protein L15	RPL15	no_significant_change	P61313	0.26779	26.256	3.30763	0.00198592	0.00430913	-2.39524	26.2933	26.5447	26.1319	26.038	26.4758	26.1247	26.8776	26.5393	26.3164	26.25	26.2787	26.1788	25.9646	26.3106	26.0779	26.4924	25.8821	26.0755	26.0682	26.8604	26.8909	26.4684	26.0546	25.9523	26.2572	26.0082	26.7279	26.1271	25.8328	26.0936	26.5527	26.3935	26.3171	26.1137	26.197	25.8268	25.9227	25.8209	26.5055	25.8979	26.7526
guided entry of tail-anchored proteins factor 3, ATPase	GET3	no_significant_change	O43681	-0.228528	23.6098	-3.31057	0.00196961	0.00427803	-2.39712	23.8079	24.067	23.3025	23.9517	23.316	23.8674	23.3035	23.481	23.3225	23.3144	23.2504	23.9199	23.5716	23.5719	23.6189	23.8749	23.7539	23.5247	23.7488	23.4854	23.7225	23.6312	23.0896	23.6989	23.5542	23.5652	23.2636	23.5646	23.6542	23.9468	23.3543	23.6131	23.6089	23.6489	23.6901	23.4505	23.7249	24.0633	23.6495	23.6729	23.7786
quiescin sulfhydryl oxidase 2	QSOX2	no_significant_change	Q6ZRP7	0.319431	18.7847	3.2965	0.00250218	0.00530022	-2.40229	NA	NA	19.1312	18.4412	18.9326	18.2882	18.8441	18.8658	19.184	NA	19.0256	NA	18.662	18.9444	18.4541	NA	18.0266	18.808	18.4358	19.1085	18.8717	19.2016	NA	NA	18.7825	19.6292	18.8867	18.1405	18.8534	NA	19.1576	19.1534	18.9999	18.4269	18.6519	18.4559	18.7281	18.6481	18.5859	NA	NA
EMAP like 5	EML5	no_significant_change	Q05BV3	0.289974	24.3991	3.29322	0.00221427	0.00476166	-2.40435	24.3079	24.6096	24.0678	NA	24.3508	24.1825	25.0389	24.3393	24.1806	24.4694	24.368	24.3568	24.2693	24.5034	24.4093	24.5447	24.1215	24.2432	23.9633	24.8152	24.6374	24.1631	24.6334	24.1012	24.407	24.649	25.2231	24.5176	23.9453	23.8655	24.586	24.3186	24.4609	NA	23.9984	NA	24.345	NA	24.6994	24.1791	24.8952
lymphocyte specific protein 1	LSP1	up_regulated	P33241	0.983558	22.2509	3.30425	0.00200481	0.00434358	-2.40586	22.5891	21.7301	22.8627	20.2952	21.9343	21.7195	24.223	23.897	23.0089	23.0494	22.8542	21.1558	22.2257	22.8462	23.1143	21.5575	20.2042	22.5182	22.2118	22.5991	22.2954	22.3409	22.6457	21.0035	22.3207	23.3497	23.8335	24.072	22.3143	19.73	22.2322	21.5527	21.6924	21.851	23.2199	21.2287	21.0675	19.4149	23.2516	23.1358	23.1367
profilin 2	PFN2	no_significant_change	P35080	-0.432493	24.5176	-3.3005	0.00202593	0.00438497	-2.40597	25.234	25.1155	24.2476	24.573	23.2175	24.5901	23.9585	25.0755	24.8346	24.8289	23.7843	21.8628	24.6252	24.4396	24.757	24.4727	24.7603	24.0656	24.9454	24.1798	24.1857	24.8638	24.409	24.7812	24.67	25.5841	25.5452	24.0438	24.7977	24.4266	23.5667	24.7551	24.9027	24.7923	24.3595	25.0139	24.4595	25.0224	24.5114	25.1052	23.8574
COMM domain containing 4	COMMD4	no_significant_change	Q9H0A8	-0.292661	21.1002	-3.29024	0.00208491	0.00450586	-2.43005	20.4327	20.7699	21.2759	21.5793	20.8854	21.2328	21.1526	21.0131	20.8478	20.8245	21.1751	20.7491	21.3141	20.9092	21.2285	20.9461	21.5148	21.2132	21.2828	20.8343	21.5645	21.0861	19.9327	21.5107	20.8255	21.153	20.5171	21.0478	21.4193	21.7346	20.9866	20.8592	20.8281	21.3085	21.3849	21.1291	21.3091	21.5763	20.9988	21.3711	21.3855
cullin associated and neddylation dissociated 1	CAND1	no_significant_change	Q86VP6	0.195728	24.5691	3.28972	0.00208791	0.00451009	-2.43371	24.3855	24.3004	24.8231	24.5336	24.713	24.5784	24.4844	24.4673	24.3933	24.8341	24.666	24.0865	24.3282	24.4283	24.4803	24.757	24.4426	24.7459	24.5345	24.5176	24.5146	24.5531	24.3523	24.4213	24.8477	25.0499	24.4282	25.009	24.4946	24.4856	24.6232	24.6259	24.8967	24.4257	25.0016	24.5621	24.4078	24.597	24.8379	24.4207	24.28
aldehyde dehydrogenase 1 family member L2	ALDH1L2	down_regulated	Q3SY69	-0.802991	22.4046	-3.28815	0.00228843	0.00490654	-2.43708	22.2601	22.7045	21.7911	23.5761	22.8933	23.6463	21.9239	22.5161	NA	22.0149	22.3701	21.4439	22.1288	22.0292	21.6967	21.796	23.2834	20.194	21.6361	21.4582	22.0086	NA	22.7695	24.2742	22.9468	21.8221	22.4928	22.3213	21.4994	23.1521	21.0786	23.206	21.6328	23.4113	NA	23.6448	22.3489	24.7701	21.8253	NA	NA
elongator acetyltransferase complex subunit 2	ELP2	no_significant_change	Q6IA86	-0.304041	19.8233	-3.28903	0.00212561	0.00458695	-2.44368	20.2783	20.0669	19.7507	20.1615	19.4241	20.1681	19.4459	19.6058	19.798	19.9301	19.7353	20.0341	19.9259	18.9752	19.687	20.322	20.1178	20.1032	20.0854	19.5614	NA	19.9074	19.5325	20.0815	19.8809	19.948	19.8126	19.5716	19.9127	20.4251	19.2149	20.1304	19.9428	19.6134	19.4403	20.043	19.3374	19.5784	19.8009	19.9806	19.6009
pyridoxal phosphate binding protein	PLPBP	no_significant_change	O94903	-0.477457	23.3393	-3.28538	0.00211339	0.00456285	-2.45985	23.6873	23.9177	23.3836	23.9622	22.877	23.9348	22.5879	22.3762	23.1866	23.5664	22.3937	23.4808	23.3605	22.6279	23.1508	24.1889	23.8699	23.4477	23.6521	23.3109	23.1877	23.146	23.3416	23.8342	24.0386	22.2234	22.7543	22.7236	23.463	23.8488	23.4933	23.7934	23.2442	23.3275	22.224	23.5651	23.6728	24.1731	23.6376	23.2272	23.0278
casein kinase 1 delta	CSNK1D	no_significant_change	P48730	-0.441827	19.6732	-3.27997	0.00238667	0.00509447	-2.4659	20.2441	20.6311	19.0695	19.8631	19.7941	20.1263	18.9608	19.6196	19.4081	19.6598	19.6426	18.2855	19.8409	19.4591	NA	20.1194	19.4694	19.4855	19.7675	19.9359	20.5406	19.2513	18.1292	19.8289	NA	19.6864	19.4657	19.4839	19.7558	NA	NA	19.4896	19.6619	20.2653	NA	19.983	20.2945	20.037	19.3063	19.9998	NA
ribosomal protein L37a	RPL37A	no_significant_change	P61513	0.33207	22.6066	3.28004	0.00214512	0.00462674	-2.47247	22.592	22.6703	22.5518	22.371	22.7315	23.3886	23.0516	22.5466	22.6958	22.8391	22.1774	22.4388	22.3797	22.5402	22.1702	22.8251	22.1762	22.296	22.4296	23.1557	23.0303	22.5265	22.6432	22.3425	22.5485	22.9219	23.1978	22.5466	22.0436	22.1495	23.0788	22.5271	22.5586	22.4342	22.9563	22.2992	22.769	22.144	22.8693	22.2479	23.0091
glutamate-ammonia ligase	GLUL	no_significant_change	P15104	0.443495	21.5707	3.25562	0.00245315	0.00521325	-2.47729	21.2191	21.3154	21.4803	21.4044	21.559	21.442	22.8458	22.2045	21.4703	22.0149	23.8269	20.8529	21.5688	21.5911	21.517	21.8217	NA	NA	20.5598	22.2645	21.2765	21.2149	21.1741	20.5991	NA	22.4436	21.5333	22.7821	21.1307	21.8217	NA	21.6239	21.3676	21.3444	20.1744	21.182	20.214	21.0091	21.607	21.1855	23.4743
3'(2'), 5'-bisphosphate nucleotidase 1	BPNT1	no_significant_change	O95861	-0.294805	23.3461	-3.27485	0.00217642	0.0046896	-2.48034	23.3293	23.7893	23.0517	23.821	23.2545	23.6658	22.4731	23.4216	23.1807	23.6553	23.7836	23.5067	23.3973	22.9282	23.1289	23.6992	23.4427	23.4394	23.4945	22.9602	23.585	23.3709	22.6967	23.7635	23.3685	22.9554	22.7414	22.862	23.3725	23.4232	22.9578	23.5205	23.4099	23.5545	23.2293	23.5152	23.3524	23.3404	23.9459	23.6317	23.1692
molybdenum cofactor synthesis 3	MOCS3	no_significant_change	O95396	0.363114	20.0004	3.27682	0.00216447	0.00466616	-2.48669	20.1684	20.3725	20.2754	20.0055	20.2945	19.8342	19.7692	19.7697	19.6733	20.4285	20.1552	20.0452	19.729	20.0286	19.6828	20.8312	20.04	20.6973	19.8471	20.0745	19.5024	19.9523	20.4635	19.6262	20.6154	20.0602	19.2349	19.9239	19.4224	19.7891	19.7829	19.3122	20.2475	19.7065	20.4349	19.4812	20.3613	20.0483	20.1937	20.2728	19.8613
interleukin 18	IL18	no_significant_change	Q14116	0.4365	22.035	3.26367	0.0024	0.00511536	-2.48796	NA	NA	22.3447	21.6262	21.4585	21.4368	22.3198	23.8512	22.1427	NA	22.5665	21.9038	21.7349	22.0954	22.0124	NA	21.7227	21.9899	21.2907	21.0275	22.1794	22.2705	22.0215	21.8141	22.4539	22.1292	22.5842	23.2991	22.0157	21.2226	22.0495	22.2622	21.4552	21.8642	22.97	20.8757	21.3081	21.86	22.0732	22.0038	23.0593
ribosome production factor 2 homolog	RPF2	up_regulated	Q9H7B2	0.695913	18.8481	3.26425	0.00259705	0.00546807	-2.49107	NA	NA	19.6233	18.04	18.723	NA	19.0258	18.6413	18.606	18.4547	19.1533	NA	18.6329	19.4682	18.6136	19.4594	NA	17.5528	NA	19.7375	18.9711	19.1908	NA	18.8697	18.4088	NA	19.5184	19.0188	19.0548	17.7428	19.7894	18.7476	19.9472	18.7307	19.5237	16.2336	18.7991	18.7175	19.1984	17.9931	19.7998
transcription elongation factor A like 8	TCEAL8	up_regulated	Q8IYN2	0.622726	24.3208	3.24986	0.00249183	0.00528248	-2.49116	24.7365	NA	24.9308	23.4083	23.5616	23.0498	24.7783	23.2946	NA	25.684	24.5622	23.8395	24.8517	25.0855	25.0213	24.8465	NA	24.0753	23.5755	23.8284	23.8276	24.7517	25.9106	23.8022	24.8198	24.5006	25.0819	24.5637	24.1383	23.5844	24.8761	23.9916	24.7014	23.9696	23.5788	24.1037	24.458	23.6663	24.2484	NA	24.1652
solute carrier family 1 member 5	SLC1A5	no_significant_change	Q15758	-0.574117	20.7258	-3.27339	0.00218526	0.00470397	-2.4913	20.9153	20.7141	20.6368	20.9375	19.8152	21.1506	21.4111	19.6984	19.3015	20.3994	20.657	20.0189	21.1954	20.9966	20.7798	20.535	21.0047	20.3873	21.0834	21.0422	21.5098	20.7329	21.0347	20.6835	20.8822	20.4847	20.1958	20.554	21.1536	21.9409	21.005	20.5559	20.4705	21.5871	20.0174	21.1453	19.8251	21.2507	19.3604	21.6608	21.0286
leucine rich repeat containing 59	LRRC59	no_significant_change	Q96AG4	0.290937	23.5441	3.2633	0.0022476	0.00482615	-2.49193	23.7451	23.4404	23.4142	23.2511	23.4866	23.676	23.8411	23.7391	22.9996	23.2361	24.0047	23.8098	23.2701	23.5863	23.3807	23.8257	23.1981	23.0818	23.3919	23.794	23.8846	23.5705	24.0953	23.1245	22.9595	24.6187	24.8089	23.8833	23.6939	22.9205	23.5336	23.4344	23.4669	23.371	23.4216	23.2852	23.3821	23.2351	23.549	23.1817	23.7149
transmembrane and ubiquitin like domain containing 1	TMUB1	no_significant_change	Q9BVT8	-0.281279	21.0161	-3.26235	0.00225357	0.00483658	-2.49264	20.9057	21.5669	20.8222	21.297	21.0166	21.6566	21.1383	21.2918	21.5072	20.2628	21.148	20.7171	21.1846	20.7676	20.3745	21.1396	21.2281	20.8826	20.9364	20.4274	21.3735	20.6693	21.1445	21.3746	20.3441	20.8452	21.224	20.7429	20.5962	21.3788	20.8014	21.2122	21.308	21.5154	21.2999	21.0238	20.9335	21.3058	20.7985	20.5723	20.9242
elongin B	ELOB	no_significant_change	Q15370	0.39901	23.0279	3.27451	0.00217849	0.00469171	-2.49426	23.405	23.6236	22.6713	22.8717	22.7672	23.0074	23.1281	23.5234	22.577	22.9423	23.326	23.3499	22.662	23.067	22.8467	23.6329	22.7672	23.6277	23.1633	23.3199	22.9051	22.7759	23.0695	22.4441	23.2925	23.3883	23.3099	22.7047	22.4145	22.8021	23.4673	22.8305	23.3351	22.4009	22.5619	22.1839	23.5506	23.4125	23.0092	22.3885	23.6192
oxidative stress responsive kinase 1	OXSR1	no_significant_change	O95747	-0.233308	22.2739	-3.26818	0.00221724	0.00476569	-2.49497	22.391	22.1299	22.4045	22.7314	22.2886	22.7145	22.2317	21.5935	22.1699	21.8408	22.2777	22.399	22.2675	22.0367	22.2984	21.962	22.4098	22.6879	22.7127	22.0509	22.5915	22.1183	22.1964	22.6006	22.8632	22.0258	21.8958	22.1337	22.1874	22.4392	22.0851	22.3052	22.5269	22.2753	22.0504	22.3986	22.312	22.4681	22.0567	22.0609	22.0408
GTPase, IMAP family member 8	GIMAP8	no_significant_change	Q8ND71	0.565465	19.9812	3.2664	0.00242725	0.00516077	-2.50453	19.4722	19.6572	20.8396	19.2013	20.2045	18.9049	20.7381	19.8824	20.4355	20.8845	19.8742	19.6217	20.0996	20.1241	20.213	19.5079	NA	20.3284	19.6648	20.6842	19.5945	19.5476	20.9619	19.7887	20.4601	19.8583	20.0764	20.4345	19.3907	NA	20.1883	NA	19.8608	19.5244	19.592	19.1059	20.1096	NA	20.6122	19.8791	NA
spondin 1	SPON1	down_regulated	Q9HCB6	-0.838414	21.1372	-3.26742	0.00242058	0.00515415	-2.51151	22.1555	20.7099	21.4696	21.4302	NA	21.0643	21.6842	NA	22.9803	20.8837	20.7854	20.2344	22.5638	20.6733	22.5922	NA	20.9907	20.7499	20.3637	19.3063	21.201	22.3725	21.5029	21.7823	20.2664	NA	20.7263	19.9597	21.4351	20.6184	21.3396	22.3582	20.4349	21.1203	20.0136	21.9649	21.2347	20.804	18.9651	22.203	NA
kinesin family member 1B	KIF1B	no_significant_change	O60333	0.261812	19.4602	3.26422	0.00224187	0.00481624	-2.52094	19.335	19.1897	19.3614	19.1787	19.8843	19.1731	19.5977	19.8047	19.549	19.37	19.3039	19.944	19.3423	19.7555	19.2666	19.8671	19.3215	19.6832	19.387	19.0916	19.5394	19.3767	19.8323	19.382	20.0215	19.5145	19.1069	19.7684	19.0858	19.4538	19.4116	19.043	18.9858	19.2696	19.6918	19.1606	19.8107	19.544	19.5724	19.4616	19.4302
solute carrier family 2 member 5	SLC2A5	down_regulated	P22732	-0.810991	21.5952	-3.25873	0.00247805	0.005261	-2.52361	22.4211	21.7666	21.6427	21.9439	21.7343	22.3848	NA	20.8856	19.3987	NA	21.1147	21.4013	21.7518	NA	20.4811	22.1054	22.7452	20.9801	22.1761	20.8747	20.881	21.1861	20.6105	22.5408	20.5128	22.1773	21.2447	20.9219	21.8927	23.1771	21.2714	21.6187	20.7872	22.7065	NA	21.6353	20.0917	23.1108	22.6113	22.642	NA
NCK associated protein 1	NCKAP1	no_significant_change	Q9Y2A7	-0.227651	22.3799	-3.25001	0.00233225	0.00499555	-2.52615	22.4996	22.2539	22.9075	22.697	22.3269	22.5943	22.0726	22.1114	22.5614	22.222	22.2921	22.4438	22.6767	22.3863	22.277	22.3491	22.684	22.5043	22.5576	22.2213	22.317	22.4853	22.6609	22.8352	22.204	22.3178	21.9298	21.9544	22.5904	22.4877	22.5846	22.6176	22.4717	22.4371	21.7098	22.5769	22.4366	22.6491	22.3524	22.0555	21.2614
PDS5 cohesin associated factor A	PDS5A	no_significant_change	Q29RF7	0.222437	20.231	3.25457	0.00230284	0.00493497	-2.53211	19.8933	20.3496	20.622	20.1916	20.4204	19.8566	20.3708	20.2808	20.2489	20.4984	20.3449	20.1712	20.412	20.3115	20.1259	20.202	19.8627	20.2689	19.7368	20.2714	19.8148	20.4066	20.0726	20.433	20.32	19.9043	20.3157	20.4821	20.4353	19.5707	20.351	20.0888	20.4873	20.2493	20.322	20.3535	20.385	20.0308	20.4909	20.169	20.3472
nudix hydrolase 5	NUDT5	no_significant_change	Q9UKK9	0.395669	23.1102	3.25723	0.00228591	0.00490356	-2.53262	22.9711	23.0667	22.6321	23.0267	23.0393	22.9994	22.7552	24.7066	22.6894	23.3227	23.9988	23.8244	22.6577	22.9865	22.8274	23.4447	22.9184	23.2725	23.1164	22.9901	22.8865	23.2919	22.4797	23.0999	23.3692	24.2199	22.7226	23.2341	22.5634	22.5864	22.9328	22.5903	23.1344	22.7638	22.7636	22.587	23.7119	23.1476	23.749	22.5306	23.9083
small nuclear ribonucleoprotein U5 subunit 200	SNRNP200	no_significant_change	O75643	0.261491	22.9255	3.2442	0.00237015	0.0050642	-2.53588	23.1797	23.354	23.5011	22.7986	23.388	22.5576	23.1452	22.8476	22.8954	23.355	23.0813	23.0615	22.9322	23.2807	22.7339	22.9503	22.3678	23.1331	22.3388	22.5221	22.4281	23.043	23.0979	23.1259	23.0429	22.5425	22.685	23.0261	23.3407	22.3549	23.1853	22.6893	22.9471	22.8153	23.1181	23.0414	23.1352	22.6661	23.0775	22.9287	22.2296
zinc finger CCCH-type containing 15	ZC3H15	no_significant_change	Q8WU90	-0.205357	20.8883	-3.24296	0.00237837	0.00507925	-2.53822	20.956	21.8734	20.6726	20.9838	20.8103	21.0311	21.4399	21.0997	21.0564	20.734	20.7686	20.7879	20.8476	21.0293	21.1193	20.8547	20.7081	20.7215	20.9256	20.6727	21.1923	20.8337	21.1096	21.1185	20.5795	21.1125	20.5601	20.6619	20.6005	20.8988	20.6652	20.8156	20.7733	21.2662	20.5396	20.9585	20.6	20.9823	20.515	20.5243	21.0207
DnaJ heat shock protein family (Hsp40) member C8	DNAJC8	no_significant_change	O75937	0.20596	23.2578	3.24129	0.00238937	0.00509772	-2.54765	23.2188	23.5928	23.6155	23.1096	23.5849	22.9731	23.3209	23.4247	23.4095	23.3798	22.7345	23.345	23.221	22.9921	23.1966	23.2662	22.9244	23.4962	23.0208	23.5327	23.2075	23.3947	23.4451	23.2681	23.4766	23.1597	23.5043	23.2081	23.3158	22.5384	23.7621	23.7657	22.9558	23.1674	22.5337	23.0673	23.4714	23.0687	23.4629	23.0873	23.3495
Ro60, Y RNA binding protein	RO60	no_significant_change	P10155	0.22683	22.8749	3.24774	0.00234699	0.00502213	-2.55351	22.594	22.6329	23.1107	22.6536	22.8557	22.8363	23.1432	22.7718	22.8614	23.0509	22.7424	23.0413	22.7534	22.9042	23.0489	23.1061	22.505	22.9023	22.5055	23.2035	23.1749	23.2436	22.5345	22.6564	23.2529	22.7843	23.2753	22.8188	22.8647	22.6855	23.1059	23.2056	22.7919	22.7278	22.6721	22.6519	23.0026	22.655	23.0799	22.6163	22.8496
damage specific DNA binding protein 1	DDB1	no_significant_change	Q16531	0.23321	24.2759	3.24691	0.0023524	0.00503122	-2.55861	24.005	23.9785	24.3	24.3305	24.6393	24.1465	24.3054	24.2049	24.1773	24.1036	24.1572	24.4687	24.3098	24.4234	24.2066	24.4892	24.0038	24.6712	23.9624	24.6616	24.3219	24.8165	24.0809	24.2861	24.4931	23.8737	24.3365	24.28	24.1304	24.1397	24.8852	24.5111	24.1061	23.9666	24.0297	23.9874	24.5183	23.9946	24.4198	23.9758	24.612
taxilin alpha	TXLNA	no_significant_change	P40222	-0.412212	23.2571	-3.24644	0.00235545	0.00503528	-2.56457	23.755	23.2802	23.2224	23.7778	23.0568	23.7246	23.6754	23.9579	23.0162	22.7686	23.1521	22.8316	23.078	22.7836	23.7097	23.4849	23.736	23.3114	23.8646	22.8535	23.7241	22.9916	22.4348	22.2992	22.741	23.4503	22.9442	23.2869	23.1883	23.9665	22.8388	23.0367	23.1186	23.2905	23.5473	23.7473	22.8526	23.8189	23.0078	23.3055	22.9114
ADP ribosylation factor like GTPase 2 binding protein	ARL2BP	no_significant_change	Q9Y2Y0	0.439811	19.4978	3.23205	0.00271403	0.00568949	-2.56789	19.4481	19.9587	18.3999	NA	19.8693	19.253	19.2718	20.2304	19.038	19.2686	19.3399	19.8519	19.0587	19.4435	19.106	19.7734	NA	20.0098	19.6209	18.8799	18.941	20.2335	19.698	19.0273	NA	20.0679	20.0502	19.1777	18.8196	NA	19.1337	NA	19.5649	NA	19.5788	18.8735	19.879	19.4942	19.7568	19.259	21.0453
lysophospholipase 2	LYPLA2	no_significant_change	O95372	-0.351515	21.2275	-3.24411	0.00240729	0.00512837	-2.56842	21.3683	21.606	21.0843	21.9415	21.3775	21.7198	21.2052	20.8843	21.3169	21.2537	20.7362	21.3553	21.5283	20.7023	21.0433	21.4081	21.2216	21.3707	21.2235	20.9593	21.676	21.6569	20.591	21.4269	20.8734	20.7117	20.8614	20.7631	21.5964	21.1075	20.8494	21.5888	21.5259	20.8233	20.6869	21.4841	21.4093	21.3935	21.5797	NA	21.188
phosphomevalonate kinase	PMVK	no_significant_change	Q15126	0.529003	23.6971	3.24805	0.00234496	0.00502028	-2.57273	23.2932	23.8037	23.555	23.8003	23.8097	22.9846	23.1975	23.6134	22.9158	23.668	24.3761	23.9705	23.3945	23.4106	23.0396	24.7978	23.9356	24.7291	23.6186	24.246	23.0352	23.5479	23.0928	23.5257	24.7376	23.3359	23.2227	23.7677	23.1978	23.6776	24.5072	23.2328	23.8815	23.3356	23.6129	23.1504	24.5428	23.9187	24.6027	23.2439	24.2505
ubiquitination factor E4A	UBE4A	no_significant_change	Q14139	-0.359788	20.7581	-3.2402	0.00239665	0.00511073	-2.57437	21.2509	20.6417	20.6084	21.0999	20.6711	20.8382	20.2402	20.3987	20.5352	20.3775	20.576	21.1188	20.909	20.7805	20.959	21.6685	21.4012	21.4008	21.336	20.8098	20.308	21.1018	19.7351	21.4151	20.7573	20.2668	20.2182	20.2193	20.6149	21.1797	20.4677	20.8033	20.5126	20.7298	20.6609	20.9419	20.764	21.1451	20.5576	20.8139	20.2465
ubiquitin specific peptidase 15	USP15	no_significant_change	Q9Y4E8	0.220097	19.7135	3.21944	0.00261719	0.00550781	-2.57814	NA	NA	19.9595	19.5583	19.5504	18.9651	19.7846	19.7959	19.3964	19.3685	20.1866	19.1471	19.9616	19.846	19.5347	19.9532	19.8852	19.6537	19.5779	19.6981	19.4019	19.774	19.7699	19.7729	19.8388	20.3012	19.7712	20.1295	19.5895	19.5494	19.608	19.7284	19.9458	19.9471	20.2981	18.9544	19.3707	19.6777	19.7626	19.5711	20.2429
WD repeat domain 44	WDR44	no_significant_change	Q5JSH3	0.321497	20.8535	3.23562	0.00242726	0.00516077	-2.58829	20.7839	20.7016	21.5041	20.5072	20.7422	20.6624	21.292	20.9697	20.7433	20.6652	20.6758	20.9963	20.7847	21.3499	21.1506	20.8741	20.3163	21.5192	20.981	20.8202	20.9296	20.6918	21.5583	20.5837	20.8241	20.8474	21.2339	21.1263	20.7004	20.2105	21.3297	20.8378	20.3546	20.1345	21.3253	20.6969	20.8954	20.4265	20.6849	20.8731	20.6881
cleavage stimulation factor subunit 2	CSTF2	no_significant_change	P33240	0.232485	20.6097	3.22831	0.00247695	0.005261	-2.58833	20.8233	21.4756	20.5483	20.4627	21.0048	20.6415	20.9679	20.7157	20.7872	20.8769	20.6403	20.7212	20.7813	20.8907	20.7262	20.4897	19.9764	21.0299	20.4259	20.3547	20.5773	20.8953	20.5226	20.5064	20.854	20.6842	20.7979	20.5971	20.3327	19.8719	20.5977	20.2579	19.9649	20.3308	20.7099	20.2646	20.9134	20.4593	20.7718	20.3328	20.4156
oxysterol binding protein like 9	OSBPL9	no_significant_change	Q96SU4	-0.263055	20.8236	-3.22604	0.00253028	0.00534829	-2.59299	20.7711	19.914	20.9185	21.1072	20.6544	20.7926	21.0368	20.7654	20.7653	20.5095	20.6026	21.0321	20.8706	20.5187	21.1376	20.3824	21.473	20.5191	21.2164	20.7174	20.9961	20.8019	20.9955	21.1255	21.062	20.5461	20.6919	20.7463	21.1103	21.5935	20.7659	20.5864	20.7895	21.1507	20.7483	20.5196	20.6791	21.1401	20.4551	NA	20.7343
transmembrane p24 trafficking protein 7	TMED7	no_significant_change	Q9Y3B3	0.317486	23.8479	3.22785	0.00248014	0.00526285	-2.59689	23.1659	22.5655	23.5449	23.5411	24.0334	23.505	23.7886	24.547	23.7418	23.5076	24.2448	23.6021	23.988	24.2348	23.9982	24.0934	24.0458	24.2214	23.3896	24.3249	23.9407	24.3573	22.1416	23.8327	24.1691	24.1188	24.3548	24.2288	23.9706	23.5487	24.321	23.9955	23.82	24.1133	24.3652	23.2101	24.0048	24.0192	23.865	23.3869	23.9142
TMED7-TICAM2 readthrough	TMED7-TICAM2	no_significant_change	Q9Y3B3	0.317486	23.8479	3.22785	0.00248014	0.00526285	-2.59689	23.1659	22.5655	23.5449	23.5411	24.0334	23.505	23.7886	24.547	23.7418	23.5076	24.2448	23.6021	23.988	24.2348	23.9982	24.0934	24.0458	24.2214	23.3896	24.3249	23.9407	24.3573	22.1416	23.8327	24.1691	24.1188	24.3548	24.2288	23.9706	23.5487	24.321	23.9955	23.82	24.1133	24.3652	23.2101	24.0048	24.0192	23.865	23.3869	23.9142
UDP glucuronosyltransferase family 2 member A3	UGT2A3	down_regulated	Q6UWM9	-1.14142	22.7712	-3.22693	0.00248641	0.00527358	-2.6019	23.1344	22.8065	23.6752	24.1733	24.0638	23.5771	20.9799	22.0306	20.5133	19.8948	20.3745	23.4291	23.5914	21.8882	23.1727	23.4048	24.3468	24.1331	23.8834	22.6469	23.862	22.468	21.3294	23.6268	22.2561	19.6065	20.6648	23.3079	23.6518	24.0566	23.0966	21.4979	22.6626	23.7402	23.968	23.8097	21.7814	24.0884	23.5099	23.4128	21.5027
RUN and FYVE domain containing 1	RUFY1	no_significant_change	Q96T51	0.250135	21.5059	3.21739	0.00255296	0.00538833	-2.60513	21.4671	21.4101	21.9114	21.4654	21.5804	21.4824	21.6547	21.7194	21.5292	21.4658	21.5838	21.8099	21.2784	22.133	21.6796	21.7177	21.0733	21.8321	21.3632	21.6687	21.4912	20.8909	21.7505	21.5635	21.4744	21.3369	21.0584	22.117	21.5485	21.3011	21.2811	20.9588	22.4336	21.1558	22.012	21.685	21.6312	21.2662	21.5267	20.9367	20.4958
ubiquitin conjugating enzyme E2 J1	UBE2J1	no_significant_change	Q9Y385	0.387971	20.5466	3.22378	0.0028302	0.00591012	-2.61323	20.395	20.4652	20.5442	20.1803	20.9332	20.8736	21.2459	21.2456	20.7065	20.6127	20.61	20.4566	20.4363	21.1601	20.7397	20.456	19.9315	NA	NA	20.7178	20.3393	NA	20.7359	20.3077	20.5999	21.0748	20.9784	20.8837	19.7618	NA	20.7459	20.4856	20.0036	20.1134	20.4716	19.8199	20.4806	NA	20.0718	NA	NA
LUC7 like 2, pre-mRNA splicing factor	LUC7L2	no_significant_change	Q9Y383	0.214778	21.9728	3.20358	0.00265231	0.00557331	-2.61576	22.1243	22.0744	22.6441	21.7086	22.0871	21.4839	22.2987	22.0913	21.9825	22.2689	22.2483	21.9751	21.8551	21.8967	21.8354	22.0778	21.4866	22.0757	21.6235	22.2524	21.3709	21.9712	21.5059	22.0429	22.0274	21.6118	21.7725	22.1326	22.2742	21.9522	22.2367	21.684	22.0585	22.0332	22.2422	22.1855	22.1856	21.8441	22.1475	22.3188	21.198
serine palmitoyltransferase long chain base subunit 1	SPTLC1	no_significant_change	O15269	-0.365119	21.4038	-3.22093	0.00252812	0.00534634	-2.61841	21.8172	22.0546	21.8162	21.9638	21.6136	22.0648	21.3317	21.2377	21.888	20.6716	21.2953	19.9734	21.4163	20.9726	21.4599	21.0691	20.8988	21.0755	22.0125	21.3326	21.6021	21.4788	21.5154	21.8558	21.3233	21.4078	21.3569	20.3194	20.7746	21.3592	21.7574	21.9485	21.6409	21.4792	21.1715	22.1178	21.7717	21.4375	21.0055	21.2709	20.9964
fibrinogen gamma chain	FGG	up_regulated	P02679	1.07453	25.4006	3.22371	0.00250872	0.00531049	-2.62008	24.3481	24.8935	25.6013	23.8065	24.7092	24.2292	25.9223	25.3818	26.3757	24.9953	26.5502	24.2951	24.9747	26.0671	25.4122	26.4898	23.2251	24.7384	23.5513	26.6505	25.1865	26.3761	26.6794	25.1086	25.431	29.261	24.834	26.7334	24.2914	23.8329	25.057	26.0923	26.9711	25.0345	28.5611	25.0919	24.635	24.1518	24.3219	25.413	26.1442
amine oxidase copper containing 3	AOC3	down_regulated	Q16853	-0.877737	25.3542	-3.21974	0.00253645	0.00535611	-2.62024	26.4716	25.5506	26.5398	25.5516	21.2878	25.771	25.7292	23.9794	26.0894	25.2862	25.6322	24.2786	27.224	26.4273	26.1464	23.8484	25.4859	24.3003	25.8229	24.8079	25.2336	24.7632	27.7363	26.3393	23.4593	25.6623	25.9564	25.2174	25.4171	25.5237	25.9582	25.1545	25.1115	26.6747	23.6373	26.1894	25.0017	25.1675	24.8288	26.4871	23.7709
actin related protein 2/3 complex subunit 2	ARPC2	no_significant_change	O15144	0.302985	25.1909	3.22039	0.00253191	0.00534911	-2.62041	24.3419	24.2723	25.4989	24.9693	24.9078	24.9756	25.8814	25.5014	25.5088	25.2749	25.3798	24.8053	25.3557	25.2675	25.212	24.8965	24.7352	25.0035	24.9983	25.6749	25.4578	25.2841	25.645	24.8456	25.1215	25.4448	25.8693	25.931	25.0709	24.8159	25.3057	25.1855	25.0203	25.1479	25.4508	24.89	24.8241	24.7596	25.4411	25.3986	25.4555
superoxide dismutase 2	SOD2	up_regulated	P04179	0.86628	26.5294	3.22193	0.00252109	0.00533408	-2.62223	25.5008	24.6185	26.7284	26.0256	27.582	25.4249	26.3523	28.4136	26.1723	25.9861	25.6207	27.5986	26.3208	26.2556	26.4298	28.3394	26.3695	25.1812	26.0318	27.1608	26.8121	26.3567	25.5033	26.0906	26.1154	28.4541	27.1913	28.4082	26.3341	25.8903	25.9184	25.8411	26.1385	26.0114	27.2273	25.2373	26.4119	26.4976	27.9229	25.8605	29.3688
proteasome 26S subunit, non-ATPase 1	PSMD1	no_significant_change	Q99460	0.162949	22.8491	3.21705	0.00255538	0.00539082	-2.62346	22.5803	22.2624	22.8159	22.9435	23.0233	22.8069	22.9098	22.8566	22.6792	22.9959	22.8643	22.7241	22.6852	22.9495	22.7603	22.7193	22.6572	23.1197	22.7688	22.9507	23.0429	22.8689	22.5742	22.8062	23.1107	23.0553	23.131	23.0264	22.7605	22.7378	22.8744	22.9558	23.1082	22.7057	22.961	22.8446	22.8003	22.8415	23.1138	22.8597	22.5594
ribosomal protein S28	RPS28	no_significant_change	P62857	0.440793	25.4474	3.22459	0.00250264	0.00530022	-2.62543	25.4854	26.1089	25.3145	25.0537	25.6117	25.3348	26.1109	25.7279	24.7942	25.8203	25.0513	25.3458	25.5866	25.8218	25.4884	26.0016	25.1985	25.3882	25.5387	26.1604	25.7752	25.7846	25.1551	24.8223	26.0633	25.6769	26.32	25.5996	24.9942	24.8383	25.6582	25.2877	25.0166	24.8878	25.2317	24.7441	25.2499	24.8968	25.6664	24.7831	25.9465
protein phosphatase 6 regulatory subunit 2	PPP6R2	no_significant_change	O75170	-0.219986	21.1058	-3.20967	0.00264686	0.00556483	-2.63163	21.0588	21.3981	21.0304	21.2092	20.937	21.5218	20.9908	21.1661	21.2372	20.984	21.6394	21.5495	21.2317	NA	20.7865	21.1088	21.446	21.2028	21.2536	21.006	21.2401	21.0284	20.5119	21.5917	21.1277	20.4701	20.8467	20.8399	21.2144	21.1776	20.8646	21.0072	21.2775	21.434	21.1441	21.2556	20.8484	20.6412	21.1605	20.9671	20.8266
BRCA1/BRCA2-containing complex subunit 3	BRCC3	no_significant_change	P46736	-0.274215	21.4889	-3.21179	0.00259282	0.00546182	-2.63295	21.8214	22.0096	21.7767	21.7943	21.5506	21.7191	21.5135	21.0607	21.5299	22.0041	20.8253	21.221	21.4255	21.5516	21.4391	21.4939	21.5848	21.4237	21.445	21.882	21.6407	21.3735	21.4701	21.8113	21.3981	20.8771	20.9584	21.3299	21.0309	21.6513	21.2787	21.7684	21.4831	21.6701	21.8659	21.5267	21.143	21.8493	20.7184	22.0041	21.1232
RNA 3'-terminal phosphate cyclase	RTCA	no_significant_change	O00442	-0.327071	22.0412	-3.21328	0.00258215	0.005442	-2.64122	21.9875	22.7102	22.0287	22.4698	22.0435	22.2454	21.9087	21.9704	21.5548	21.7981	20.6886	22.062	22.0019	21.5212	22.0859	22.0289	22.6885	21.9733	22.4449	21.8392	22.129	21.758	21.246	22.6572	22.0686	22.2756	21.504	21.8566	22.1427	22.5804	21.8004	21.5161	22.1113	22.2106	22.1558	21.908	22.115	22.6732	22.3154	22.3177	22.2967
cell division cycle 42	CDC42	no_significant_change	P60953	0.279563	22.8194	3.21461	0.00257269	0.00542469	-2.6494	22.7449	23.0319	22.7723	22.5167	23.1181	22.6102	22.8636	22.6479	22.7463	23.0956	22.3604	22.4573	22.5084	22.4172	22.8206	22.9921	22.2527	23.2658	22.4364	23.2011	22.5337	23.1348	23.5922	22.6987	22.9869	23.1733	23.1815	22.838	22.5818	22.6448	23.118	22.7823	22.7409	22.6586	22.4933	22.7912	23.1628	22.9989	23.0278	22.8447	22.7527
N-acetyltransferase 10	NAT10	no_significant_change	Q9H0A0	0.456897	19.8402	3.20227	0.0027873	0.00582898	-2.6554	NA	NA	20.5078	18.9756	19.5033	19.1839	19.8306	19.7474	19.7954	19.6655	20.044	20.0756	19.8261	19.9795	19.3429	19.8444	19.1009	19.6745	19.1429	19.9786	19.2718	20.0132	19.1531	19.518	19.0675	20.3184	19.8163	20.0834	19.9239	NA	20.5226	19.6605	20.3498	19.4012	20.2116	20.1738	20.5224	19.5925	20.398	21.6524	20.0565
importin 4	IPO4	no_significant_change	Q8TEX9	0.371455	21.6292	3.20179	0.0026654	0.00559565	-2.65653	21.4715	21.693	21.3677	21.56	22.403	21.3915	21.4807	21.5861	20.711	22.0149	21.3066	21.9311	21.3644	22.1125	21.9082	22.5081	21.8474	22.1626	21.7297	21.751	22.0335	22.2232	20.9774	21.3701	22.0204	22.3104	21.7911	21.4999	21.5904	21.5645	21.9038	21.1052	21.1068	21.2981	20.9592	21.2051	21.7324	21.2404	22.2668	20.2966	22.0009
translocase of outer mitochondrial membrane 40	TOMM40	no_significant_change	O96008	-0.287713	22.5559	-3.20728	0.00262535	0.00552229	-2.65718	22.3063	22.4753	22.4392	22.6789	22.28	23.0714	22.3984	22.6357	22.6361	22.0101	21.9457	23.1704	22.5879	22.6528	22.6652	22.9208	22.8331	22.1488	22.8771	22.2356	22.8854	22.5445	21.8815	22.9205	22.3742	22.6884	22.9452	22.3678	22.2276	22.6591	22.4337	22.9998	22.1417	22.5078	22.5861	22.6193	22.1616	22.7643	22.2714	22.8776	22.9668
tripartite motif containing 25	TRIM25	no_significant_change	Q14258	0.214183	22.2281	3.20136	0.00266861	0.00559969	-2.66112	22.0536	22.0338	22.6375	22.0785	22.4431	22.082	22.3733	22.6793	22.2977	22.1694	22.4981	22.6688	22.1732	22.4572	22.2286	22.113	22.0492	22.2235	22.1402	21.7697	22.1667	22.1713	22.1414	22.3263	22.0905	22.2796	21.8782	22.6857	22.4497	21.7494	22.2694	21.6463	22.3902	22.2279	22.4984	22.1916	22.4261	21.8658	22.781	22.2152	21.7325
GIPC PDZ domain containing family member 3	GIPC3	no_significant_change	Q8TF64	0.461215	19.0971	3.19432	0.0028959	0.00603568	-2.66286	18.5378	18.7458	19.8464	18.9523	18.2869	18.4473	19.4628	18.1303	NA	20.0277	19.5008	19.4398	19.75	19.3603	18.3836	18.7565	18.8436	18.733	18.7256	NA	19.1752	19.3792	20.8458	19.1103	20.3684	18.6143	19.2638	NA	18.5685	18.1976	19.3386	NA	19.3321	18.9769	18.5853	18.8544	19.9594	18.6357	19.5144	19.0789	18.8622
Ral GTPase activating protein catalytic subunit alpha 2	RALGAPA2	no_significant_change	Q2PPJ7	-0.395074	19.4638	-3.20876	0.00265347	0.00557331	-2.66335	19.5099	19.9073	19.3298	19.7677	19.5132	19.6414	19.1411	19.7948	19.2033	19.6382	19.346	19.7519	19.544	19.7134	19.3656	19.0926	20.0848	18.9126	20.0198	18.8986	19.9286	19.4498	NA	19.8899	18.7578	19.6097	19.5587	18.9735	19.9389	19.6715	18.4857	19.5572	19.6865	19.6909	19.0129	19.7244	19.1323	19.9126	19.7762	19.2098	18.4106
RAB35, member RAS oncogene family	RAB35	no_significant_change	Q15286	-0.202089	24.0487	-3.18662	0.00277928	0.00582064	-2.6812	24.1983	24.2843	24.062	24.2183	23.7611	24.4154	24.0776	24.037	24.4972	23.833	24.0906	23.9392	24.2139	23.8057	24.0963	24.025	24.1802	23.8396	24.3463	24.3439	24.1904	24.0321	23.9785	23.2007	23.6854	24.5109	24.0759	24.2567	23.8389	24.2941	24.1598	24.4428	23.5526	24.0984	23.7305	23.773	23.8837	23.6435	23.9572	24.0851	24.34
H4 clustered histone 9	H4C9	no_significant_change	P62805	0.408976	28.7875	3.19133	0.0027434	0.00574827	-2.68329	29.0512	28.403	29.0166	28.1902	29.0446	28.0003	29.0979	28.7267	29.0553	29.1459	28.2286	28.1095	28.6302	28.5499	29.251	28.9707	28.4289	29.4245	28.4023	29.2495	28.7274	29.6606	28.9738	28.8654	29.7274	27.5441	28.9982	29.0804	28.6974	28.4685	29.717	29.3239	28.4526	28.4559	28.396	27.6397	29.2276	28.4902	28.8746	28.2598	29.7293
H4 clustered histone 1	H4C1	no_significant_change	P62805	0.408976	28.7875	3.19133	0.0027434	0.00574827	-2.68329	29.0512	28.403	29.0166	28.1902	29.0446	28.0003	29.0979	28.7267	29.0553	29.1459	28.2286	28.1095	28.6302	28.5499	29.251	28.9707	28.4289	29.4245	28.4023	29.2495	28.7274	29.6606	28.9738	28.8654	29.7274	27.5441	28.9982	29.0804	28.6974	28.4685	29.717	29.3239	28.4526	28.4559	28.396	27.6397	29.2276	28.4902	28.8746	28.2598	29.7293
H4 clustered histone 4	H4C4	no_significant_change	P62805	0.408976	28.7875	3.19133	0.0027434	0.00574827	-2.68329	29.0512	28.403	29.0166	28.1902	29.0446	28.0003	29.0979	28.7267	29.0553	29.1459	28.2286	28.1095	28.6302	28.5499	29.251	28.9707	28.4289	29.4245	28.4023	29.2495	28.7274	29.6606	28.9738	28.8654	29.7274	27.5441	28.9982	29.0804	28.6974	28.4685	29.717	29.3239	28.4526	28.4559	28.396	27.6397	29.2276	28.4902	28.8746	28.2598	29.7293
H4 clustered histone 6	H4C6	no_significant_change	P62805	0.408976	28.7875	3.19133	0.0027434	0.00574827	-2.68329	29.0512	28.403	29.0166	28.1902	29.0446	28.0003	29.0979	28.7267	29.0553	29.1459	28.2286	28.1095	28.6302	28.5499	29.251	28.9707	28.4289	29.4245	28.4023	29.2495	28.7274	29.6606	28.9738	28.8654	29.7274	27.5441	28.9982	29.0804	28.6974	28.4685	29.717	29.3239	28.4526	28.4559	28.396	27.6397	29.2276	28.4902	28.8746	28.2598	29.7293
H4 clustered histone 12	H4C12	no_significant_change	P62805	0.408976	28.7875	3.19133	0.0027434	0.00574827	-2.68329	29.0512	28.403	29.0166	28.1902	29.0446	28.0003	29.0979	28.7267	29.0553	29.1459	28.2286	28.1095	28.6302	28.5499	29.251	28.9707	28.4289	29.4245	28.4023	29.2495	28.7274	29.6606	28.9738	28.8654	29.7274	27.5441	28.9982	29.0804	28.6974	28.4685	29.717	29.3239	28.4526	28.4559	28.396	27.6397	29.2276	28.4902	28.8746	28.2598	29.7293
H4 clustered histone 11	H4C11	no_significant_change	P62805	0.408976	28.7875	3.19133	0.0027434	0.00574827	-2.68329	29.0512	28.403	29.0166	28.1902	29.0446	28.0003	29.0979	28.7267	29.0553	29.1459	28.2286	28.1095	28.6302	28.5499	29.251	28.9707	28.4289	29.4245	28.4023	29.2495	28.7274	29.6606	28.9738	28.8654	29.7274	27.5441	28.9982	29.0804	28.6974	28.4685	29.717	29.3239	28.4526	28.4559	28.396	27.6397	29.2276	28.4902	28.8746	28.2598	29.7293
H4 clustered histone 3	H4C3	no_significant_change	P62805	0.408976	28.7875	3.19133	0.0027434	0.00574827	-2.68329	29.0512	28.403	29.0166	28.1902	29.0446	28.0003	29.0979	28.7267	29.0553	29.1459	28.2286	28.1095	28.6302	28.5499	29.251	28.9707	28.4289	29.4245	28.4023	29.2495	28.7274	29.6606	28.9738	28.8654	29.7274	27.5441	28.9982	29.0804	28.6974	28.4685	29.717	29.3239	28.4526	28.4559	28.396	27.6397	29.2276	28.4902	28.8746	28.2598	29.7293
H4 clustered histone 8	H4C8	no_significant_change	P62805	0.408976	28.7875	3.19133	0.0027434	0.00574827	-2.68329	29.0512	28.403	29.0166	28.1902	29.0446	28.0003	29.0979	28.7267	29.0553	29.1459	28.2286	28.1095	28.6302	28.5499	29.251	28.9707	28.4289	29.4245	28.4023	29.2495	28.7274	29.6606	28.9738	28.8654	29.7274	27.5441	28.9982	29.0804	28.6974	28.4685	29.717	29.3239	28.4526	28.4559	28.396	27.6397	29.2276	28.4902	28.8746	28.2598	29.7293
H4 clustered histone 2	H4C2	no_significant_change	P62805	0.408976	28.7875	3.19133	0.0027434	0.00574827	-2.68329	29.0512	28.403	29.0166	28.1902	29.0446	28.0003	29.0979	28.7267	29.0553	29.1459	28.2286	28.1095	28.6302	28.5499	29.251	28.9707	28.4289	29.4245	28.4023	29.2495	28.7274	29.6606	28.9738	28.8654	29.7274	27.5441	28.9982	29.0804	28.6974	28.4685	29.717	29.3239	28.4526	28.4559	28.396	27.6397	29.2276	28.4902	28.8746	28.2598	29.7293
H4 clustered histone 5	H4C5	no_significant_change	P62805	0.408976	28.7875	3.19133	0.0027434	0.00574827	-2.68329	29.0512	28.403	29.0166	28.1902	29.0446	28.0003	29.0979	28.7267	29.0553	29.1459	28.2286	28.1095	28.6302	28.5499	29.251	28.9707	28.4289	29.4245	28.4023	29.2495	28.7274	29.6606	28.9738	28.8654	29.7274	27.5441	28.9982	29.0804	28.6974	28.4685	29.717	29.3239	28.4526	28.4559	28.396	27.6397	29.2276	28.4902	28.8746	28.2598	29.7293
H4 clustered histone 13	H4C13	no_significant_change	P62805	0.408976	28.7875	3.19133	0.0027434	0.00574827	-2.68329	29.0512	28.403	29.0166	28.1902	29.0446	28.0003	29.0979	28.7267	29.0553	29.1459	28.2286	28.1095	28.6302	28.5499	29.251	28.9707	28.4289	29.4245	28.4023	29.2495	28.7274	29.6606	28.9738	28.8654	29.7274	27.5441	28.9982	29.0804	28.6974	28.4685	29.717	29.3239	28.4526	28.4559	28.396	27.6397	29.2276	28.4902	28.8746	28.2598	29.7293
H4 clustered histone 14	H4C14	no_significant_change	P62805	0.408976	28.7875	3.19133	0.0027434	0.00574827	-2.68329	29.0512	28.403	29.0166	28.1902	29.0446	28.0003	29.0979	28.7267	29.0553	29.1459	28.2286	28.1095	28.6302	28.5499	29.251	28.9707	28.4289	29.4245	28.4023	29.2495	28.7274	29.6606	28.9738	28.8654	29.7274	27.5441	28.9982	29.0804	28.6974	28.4685	29.717	29.3239	28.4526	28.4559	28.396	27.6397	29.2276	28.4902	28.8746	28.2598	29.7293
H4 histone 16	H4C16	no_significant_change	P62805	0.408976	28.7875	3.19133	0.0027434	0.00574827	-2.68329	29.0512	28.403	29.0166	28.1902	29.0446	28.0003	29.0979	28.7267	29.0553	29.1459	28.2286	28.1095	28.6302	28.5499	29.251	28.9707	28.4289	29.4245	28.4023	29.2495	28.7274	29.6606	28.9738	28.8654	29.7274	27.5441	28.9982	29.0804	28.6974	28.4685	29.717	29.3239	28.4526	28.4559	28.396	27.6397	29.2276	28.4902	28.8746	28.2598	29.7293
H4 clustered histone 15	H4C15	no_significant_change	P62805	0.408976	28.7875	3.19133	0.0027434	0.00574827	-2.68329	29.0512	28.403	29.0166	28.1902	29.0446	28.0003	29.0979	28.7267	29.0553	29.1459	28.2286	28.1095	28.6302	28.5499	29.251	28.9707	28.4289	29.4245	28.4023	29.2495	28.7274	29.6606	28.9738	28.8654	29.7274	27.5441	28.9982	29.0804	28.6974	28.4685	29.717	29.3239	28.4526	28.4559	28.396	27.6397	29.2276	28.4902	28.8746	28.2598	29.7293
transcription elongation factor A1	TCEA1	no_significant_change	P23193	0.251128	21.938	3.18611	0.00278315	0.00582591	-2.6849	21.9521	22.3985	22.2483	21.7611	21.1906	22.0396	21.85	22.4652	21.9183	22.2134	22.0499	22.0652	21.8095	22.0286	21.7531	22.0865	20.9178	22.3891	21.409	21.9733	21.724	21.9228	21.9055	21.7776	22.2306	22.5176	21.8423	21.9393	22.0301	21.3146	22.3686	21.9925	21.8939	21.9741	21.4625	22.1866	22.1667	21.4366	22.1733	21.8624	22.2172
heat shock protein 90 alpha family class A member 1	HSP90AA1	no_significant_change	P07900	-0.279942	26.1334	-3.19909	0.00268536	0.00563211	-2.69584	26.0592	26.2469	26.3078	26.6467	26.1017	26.0405	26.0798	25.8221	26.0361	25.9378	25.8447	25.5761	26.1408	25.8877	26.1235	26.612	26.5126	26.3459	26.2676	26.2668	26.3309	26.2814	25.687	26.5503	25.8636	25.9591	26.0674	26.2984	26.3062	26.5977	25.8724	26.3098	25.8954	26.3489	25.7368	26.1817	26.0984	26.5513	26.167	26.0749	25.4366
microtubule associated protein 1S	MAP1S	no_significant_change	Q66K74	0.215401	21.7093	3.18245	0.00281133	0.00587356	-2.69907	21.7294	21.9845	21.9295	21.5643	21.9503	21.7013	21.8202	21.4307	21.9214	22.132	21.6161	21.6144	21.8396	21.8647	21.6957	22.0996	21.1352	22.0764	21.5904	21.9535	21.6483	21.8482	22.3063	21.4823	21.9444	21.5946	21.5572	21.903	21.6987	21.12	21.7283	21.6159	21.6992	21.5186	21.5964	21.5118	21.952	21.1441	21.9582	21.478	21.1267
guanine monophosphate synthase	GMPS	no_significant_change	P49915	0.176384	21.4363	3.1768	0.00285537	0.0059598	-2.70747	21.4747	21.5284	21.4765	21.2057	21.262	21.3171	21.9154	21.5254	21.5077	21.3453	21.6189	21.5158	21.0475	22.0735	21.5319	21.5702	20.9596	21.008	21.1049	21.478	21.3325	21.6151	21.2408	21.3586	21.6458	21.5847	21.3283	21.5643	21.4355	21.1618	21.5332	21.6301	21.4698	21.3978	21.8066	21.3332	21.6796	21.3136	21.4189	21.1499	21.4217
glycogen phosphorylase, muscle associated	PYGM	no_significant_change	P11217	0.557938	22.7082	3.18492	0.00307744	0.00637723	-2.70806	22.3995	22.2771	22.9691	NA	23.8653	21.683	22.3394	NA	22.1648	22.7538	24.6102	23.5312	22.9858	22.8623	22.5887	24.5336	22.1958	22.5909	22.1945	22.495	21.4773	22.529	23.208	22.07	23.2281	NA	22.7719	22.8212	22.0256	NA	22.9483	22.4583	22.3739	22.8447	22.565	22.3157	22.4054	NA	22.553	23.1507	NA
pleckstrin homology and FYVE domain containing 2	PLEKHF2	no_significant_change	Q9H8W4	-0.226926	21.1002	-3.17748	0.00289116	0.0060287	-2.71214	20.7362	21.1571	21.4991	21.2814	20.8729	21.2207	20.8637	21.4165	21.1877	20.8519	21.2269	20.6283	21.1179	21.0198	21.0544	NA	21.5811	21.5763	21.0288	20.9332	21.3267	21.0305	20.5967	21.5592	21.0295	20.3017	20.7491	20.9866	21.1718	21.4358	21.0416	21.0729	21.1303	21.1997	21.3437	21.3267	21.1825	21.622	20.9172	20.9382	20.7914
N-alpha-acetyltransferase 50, NatE catalytic subunit	NAA50	no_significant_change	Q9GZZ1	0.249168	20.9875	3.17373	0.00292097	0.00608208	-2.71436	21.1732	20.7376	21.015	20.759	21.061	21.1094	21.3936	21.1243	20.8515	20.8892	20.6085	20.8836	20.8634	21.1326	21.4405	21.4463	20.3906	20.7513	20.9931	21.1121	21.0376	21.2941	19.9832	20.6688	21.1701	21.3286	21.61	21.2032	20.7976	20.5525	21.3997	20.9942	20.784	20.7052	20.9849	20.7159	21.2198	20.9175	21.1451	NA	21.251
N-methylpurine DNA glycosylase	MPG	no_significant_change	P29372	0.405256	19.4637	3.17932	0.00296624	0.00616744	-2.72214	19.8029	19.8721	19.8127	NA	19.5493	18.7388	19.9401	19.753	19.4004	19.7985	19.5554	18.683	19.0748	19.4241	19.33	19.5161	NA	19.2749	18.7388	19.8927	19.2669	19.8421	19.7162	18.7968	19.0339	19.5518	20.0385	19.4406	19.1036	NA	20.6264	18.9752	18.9877	18.8953	19.4357	19.2948	20.2353	19.2655	19.1068	19.7372	20.1121
dual specificity phosphatase 23	DUSP23	no_significant_change	Q9BVJ7	0.544109	22.5752	3.18358	0.00280264	0.00585823	-2.72313	22.4806	22.9857	22.4663	22.4163	22.9005	22.3799	22.6913	23.2931	21.6676	23.04	23.517	24.0208	22.3347	22.5538	22.6768	22.3788	21.2817	22.8098	22.7041	22.9242	22.5358	22.4872	22.514	22.1426	22.0525	23.1987	22.2743	23.8045	22.2664	22.4474	22.1915	21.4405	22.8808	22.2138	21.664	21.5046	22.6512	22.7215	23.8339	22.1243	23.1086
septin 10	SEPTIN10	no_significant_change	Q9P0V9	0.478372	20.9088	3.18585	0.00278517	0.00582733	-2.72733	20.721	19.7518	21.7258	20.5378	21.4969	20.6931	20.7969	20.1554	20.931	20.7421	20.6068	21.3319	21.1324	21.4431	20.9209	21.1386	19.8732	21.3995	20.2316	20.8863	20.0235	20.6044	21.8097	20.6347	21.4107	21.231	20.8473	20.6961	20.7711	20.3485	21.681	20.8819	21.3914	20.9797	20.6892	21.1362	21.2688	20.9289	21.5796	20.988	20.8443
EMAP like 1	EML1	no_significant_change	O00423	0.392427	21.7163	3.17009	0.0029085	0.00605902	-2.72882	21.8533	21.3755	22.4296	21.5791	22.5468	21.56	21.0136	20.6619	21.4649	22.3506	21.8661	22.2639	22.1082	21.9557	21.7088	21.5832	21.4993	22.2819	21.705	21.9719	21.1418	22.1148	22.4309	21.6331	22.9231	21.1647	21.0737	21.068	21.4613	21.0757	22.5705	21.4038	22.0373	21.4875	20.4299	21.6348	22.3198	21.7247	22.4616	21.7129	20.7205
ribosomal protein L18a	RPL18A	no_significant_change	Q02543	0.354202	22.7924	3.15681	0.00301647	0.00626286	-2.73502	20.0775	20.1244	22.62	22.7911	23.0208	22.1189	23.6624	23.2063	22.879	23.1992	23.2824	21.5103	23.1772	23.3104	23.3007	23.3837	22.8944	22.9494	22.6099	23.4896	23.6318	23.4266	20.4413	22.9904	23.1859	21.7858	23.6426	23.3005	23.1142	22.6405	23.5262	23.0819	23.2417	22.8791	22.9395	21.45	22.982	22.5312	23.509	23.0364	23.5438
alkylglycerone phosphate synthase	AGPS	no_significant_change	O00116	-0.237534	21.3573	-3.17416	0.00287618	0.00600036	-2.73828	21.2863	21.2143	21.1174	21.6793	21.3887	21.5656	21.362	21.4931	21.2003	20.9895	21.5634	21.3807	21.3888	21.2722	21.461	21.3326	21.7002	21.2775	21.6167	21.2856	21.6421	21.2334	20.9589	21.6041	20.7285	21.7083	20.8413	21.6125	21.4879	21.571	20.9753	21.1003	21.3558	21.7067	22.063	21.4517	20.7753	21.3821	21.0863	21.4532	21.3349
heat shock protein family A (Hsp70) member 14	HSPA14	no_significant_change	Q0VDF9	0.277949	20.2539	3.16272	0.00310234	0.00642268	-2.73996	NA	20.1611	20.4424	20.0031	20.1922	20.0114	21.1818	20.8495	19.9575	20.2311	20.3494	19.9783	20.2603	20.655	20.2701	20.5138	19.5459	20.7426	20.1327	20.7675	20.6195	20.2496	NA	20.1829	20.7535	20.3674	20.0628	20.3357	20.2891	19.8584	20.0418	19.9023	20.4649	19.9351	20.8505	20.0552	20.1319	20.1834	20.0126	NA	19.1048
integrin subunit beta 4	ITGB4	up_regulated	P16144	0.620336	20.6623	3.17659	0.00327102	0.00673007	-2.74505	20.7698	20.0242	21.5422	NA	20.9701	20.4664	20.0568	NA	20.8201	NA	20.6087	21.3669	20.754	NA	20.7505	19.7663	NA	NA	19.6649	20.3726	20.2893	21.3089	21.4668	20.2546	21.1242	20.9303	20.7783	20.1225	20.6648	NA	21.6873	19.844	21.3559	19.8441	21.6489	20.6675	20.6104	19.2152	21.1433	20.9672	NA
leucine rich repeat containing 41	LRRC41	down_regulated	Q15345	-0.602808	18.2536	-3.16138	0.00327589	0.00673688	-2.7591	18.9867	19.116	18.5021	19.0969	18.2627	17.8401	18.0571	16.9136	18.263	18.6595	17.5028	NA	18.3847	17.1683	18.1514	18.7851	18.5078	18.442	NA	17.3133	18.1942	18.227	NA	19.1395	17.8577	NA	16.6951	18.2487	18.8494	18.7692	19.2791	18.3365	17.7974	18.6277	17.0393	18.8711	18.6767	18.9527	17.3602	NA	NA
COP9 signalosome subunit 6	COPS6	no_significant_change	Q7L5N1	0.207201	22.0097	3.16615	0.00294021	0.00611919	-2.76386	21.3611	21.5785	22.0703	22.0798	22.1448	21.8739	21.6736	22.3082	21.9646	22.1814	22.2918	22.054	22.0242	21.738	21.6625	22.3692	21.8294	22.3121	22.1242	21.9877	22.2157	22.0989	21.705	22.089	22.2626	22.1669	22.1264	22.0461	21.8201	21.879	21.9181	22.1203	22.2825	21.8402	22.1576	21.6672	22.1588	22.0099	22.2333	21.8985	22.0701
NA	NA	down_regulated	P06727	-0.769891	25.1801	-3.16412	0.00295663	0.00615042	-2.77055	24.8399	24.6606	25.1341	25.8462	23.9911	24.8522	24.0263	24.5294	25.8162	25.2337	24.3929	23.4245	24.5988	25.6095	25.9164	23.8864	26.0397	25.0831	25.7684	25.8433	24.7457	25.3495	26.603	25.3411	25.1693	25.0374	24.0211	25.2809	25.8848	24.8097	24.6765	25.782	26.4983	25.89	24.0496	25.9261	25.1396	27.7246	25.1722	26.4178	23.3707
ribosomal protein L32	RPL32	no_significant_change	P62910	0.392364	24.6729	3.1556	0.00302649	0.00628065	-2.78064	23.8431	23.5245	24.5548	24.3622	24.9909	24.2525	25.5248	25.0379	24.6994	24.5656	24.6949	24.3732	24.351	24.8226	25.0198	25.0187	24.7689	24.8309	24.6472	24.9075	25.3275	25.3465	23.8765	24.5839	25.0081	23.9837	25.4492	24.9604	24.6385	24.5774	25.3423	24.8813	24.754	24.1671	24.6451	23.6285	24.5412	24.1637	25.1089	24.4631	25.3525
nidogen 2	NID2	up_regulated	Q14112	0.636115	22.759	3.15804	0.00300634	0.00624483	-2.78409	22.5935	22.2026	23.7208	21.3897	22.5981	21.9102	22.8194	21.9603	23.6759	22.937	22.8617	22.7869	22.7902	22.6015	22.7868	22.8527	21.1508	22.3449	21.3898	23.6263	22.1149	23.7605	23.6007	22.1722	22.9932	23.1117	22.8487	22.5745	22.4195	21.3532	23.9742	22.5912	23.255	22.9753	22.626	23.3498	23.4547	22.7177	23.7231	23.6275	22.878
peptidylprolyl isomerase C	PPIC	no_significant_change	P45877	0.554747	19.544	3.15823	0.00304728	0.00632077	-2.78452	19.1499	NA	19.4738	19.3511	20.0828	19.1973	20.0488	20.067	19.3112	19.7135	20.7775	18.8354	19.7867	20.689	20.0907	18.7449	19.4438	19.577	19.2542	20.3032	19.8019	19.9384	20.1836	18.5557	18.4802	19.7111	20.5345	20.419	19.8128	18.606	19.108	18.3643	20.2225	19.2543	20.4032	19.1605	19.3791	19.1261	19.2266	19.24	18.3356
clathrin heavy chain	CLTC	no_significant_change	Q00610	-0.359955	25.3411	-3.1599	0.00299103	0.00621601	-2.78852	25.0501	24.8542	25.6971	25.7681	25.0924	25.4719	25.1126	25.6472	25.3665	24.6974	25.6557	25.3772	25.6319	25.2915	25.3277	24.9711	25.9127	25.5253	25.6599	25.1453	25.5956	25.1063	24.684	25.8019	25.0359	24.873	24.9195	25.2308	26	25.5306	25.207	25.2608	25.7901	25.5843	25.9863	25.7038	24.9356	25.6356	25.1341	25.2411	24.4745
MTSS I-BAR domain containing 1	MTSS1	no_significant_change	O43312	-0.490025	18.8314	-3.15355	0.00318011	0.00657112	-2.78877	18.8316	19.1297	18.9048	19.5668	18.7558	19.3006	NA	18.653	19.0622	19.1553	19.5242	18.9806	18.4805	17.9682	18.9046	17.7972	19.6045	18.6318	19.1645	19.0034	19.3258	18.0876	19.531	18.9217	NA	17.3889	17.8535	18.0726	18.9241	19.1283	18.5931	18.7543	18.49	19.3596	NA	18.7031	19.1912	20.1177	18.4818	18.595	18.6552
arginyl aminopeptidase	RNPEP	no_significant_change	Q9H4A4	0.219409	24.6004	3.14513	0.00311461	0.00644256	-2.80386	24.2924	24.4714	24.495	24.5159	25.3098	24.5139	24.3131	24.2638	24.2277	24.4789	24.9378	24.4189	24.5147	24.374	24.567	24.9347	24.4705	25.3515	24.6903	24.8533	24.6449	24.7176	24.0261	24.3074	25.2278	24.4464	24.5594	24.7662	24.348	24.4786	24.8338	24.4677	24.8899	24.6503	24.7877	24.1734	24.7607	24.5553	25.2395	24.4083	24.3339
nucleoporin 188	NUP188	no_significant_change	Q5SRE5	0.389573	18.8098	3.14015	0.003297	0.00677387	-2.81499	19.2303	18.6607	19.2843	18.3688	19.0232	19.1221	18.3924	18.3319	18.4194	18.4626	18.88	19.3873	18.3017	19.3237	18.6905	18.9416	18.38	19.0429	NA	18.4836	18.2779	19.3499	18.7916	18.5032	18.5815	18.9435	18.9906	19.493	19.5661	NA	19.2178	18.0642	19.0105	18.2003	19.1183	18.947	18.9361	18.3689	19.089	NA	18.595
torsin 1A interacting protein 1	TOR1AIP1	no_significant_change	Q5JTV8	0.339254	22.7133	3.14729	0.0030962	0.00641303	-2.81553	22.6073	22.574	23.3219	22.2524	23.1044	22.4435	22.4132	22.6745	22.8434	22.6788	23.3596	22.9259	22.7342	23.1328	22.8638	22.7482	21.9771	22.7308	21.8992	22.3582	22.1643	23.1095	22.8469	22.2604	22.5004	22.8884	22.7957	22.9456	22.9633	21.5976	23.0271	22.5552	23.0087	22.6497	22.5487	22.9058	23.4676	22.5817	23.1152	22.9483	22.722
ribosomal protein L21	RPL21	no_significant_change	P46778	0.236843	24.5827	3.13204	0.00322808	0.00665436	-2.81581	24.3924	24.1333	24.3281	24.1846	24.7508	24.2362	25.122	24.8193	24.5413	24.5121	24.7945	24.4935	24.5883	24.7444	25.0468	24.8869	24.6096	24.7654	24.5528	25.2095	24.9825	25.0305	24.2316	24.5769	24.6968	24.0793	25.2287	24.7062	24.5299	23.9333	25.0982	24.547	24.6065	24.1661	24.33	23.8256	24.4524	24.463	24.7287	24.0079	24.9567
developmentally regulated GTP binding protein 1	DRG1	no_significant_change	Q9Y295	-0.194491	22.769	-3.13959	0.0031621	0.00653703	-2.81699	22.717	23.1089	22.4603	22.8101	22.715	22.93	23.4476	23.0137	22.8491	22.577	22.5812	22.9189	22.8089	22.9363	23.0444	22.5643	22.7712	22.6653	23.1673	22.7462	22.9117	22.7575	22.6938	22.8883	22.4665	23.1079	22.8568	22.4885	22.768	22.9404	22.7628	22.8115	22.5708	23.0498	22.5599	22.822	22.2137	22.7307	22.3369	22.2628	22.6975
ubiquitin conjugating enzyme E2 N	UBE2N	no_significant_change	P61088	0.250044	25.0471	3.15008	0.00307266	0.00637036	-2.81721	24.9249	25.0494	24.8713	25.1279	24.9755	25.1631	24.9459	24.9599	24.8621	25.4279	25.0074	25.3948	24.9069	25.1837	24.6986	24.9807	24.697	25.2292	24.7673	25.3463	25.0553	25.0738	25.3226	24.9138	25.5712	25.4046	25.4263	24.9702	24.5353	24.765	25.0409	25.2101	24.7959	24.6761	24.6561	24.8421	25.0651	25.0838	25.2897	25.0032	25.7124
peptidylprolyl isomerase G	PPIG	no_significant_change	Q13427	0.323286	19.8483	3.12996	0.00369445	0.00753326	-2.82772	NA	20.0201	20.5505	19.3038	20.0933	19.2608	20.21	19.8192	20.1141	19.9706	NA	19.914	19.5768	20.5796	19.2798	20.1334	19.338	19.9439	19.1586	19.8099	19.6484	20.1252	NA	20.1884	20.0741	18.7201	19.5043	NA	20.1168	NA	20.0821	NA	19.8381	20.0461	NA	19.6903	20.0285	19.6238	20.1974	20.0327	NA
ribonucleotide reductase regulatory TP53 inducible subunit M2B	RRM2B	no_significant_change	Q7LG56	0.431762	22.3012	3.14509	0.00311492	0.00644256	-2.83053	22.2749	22.3455	22.0674	22.2664	22.3482	21.8905	22.3824	23.0557	22.4728	22.0975	22.8002	22.1198	21.8389	21.9039	21.6152	23.1261	21.7343	23.2477	21.801	22.5925	22.1449	23.5666	22.531	22.2521	22.4299	22.6598	22.0056	22.2768	21.8431	21.7209	22.2228	22.815	22.6522	21.6235	21.7727	22.0182	23.0464	22.2944	21.8379	22.0255	22.6286
nucleoporin 205	NUP205	no_significant_change	Q92621	0.303691	25.3695	3.13315	0.00321832	0.0066374	-2.83395	25.5171	25.3401	25.8432	24.7994	25.5107	24.3392	25.1249	25.4308	25.5117	25.3339	25.6625	25.3856	25.4052	25.6467	25.5321	25.3312	25.0305	25.3635	24.1002	25.8267	25.0521	25.4307	26.4811	25.348	25.4518	24.8886	25.3789	25.6938	25.5501	24.5208	25.894	25.488	25.6073	25.0564	25.3449	25.0934	25.7052	25.3769	25.5495	25.4558	25.7475
Fc gamma receptor and transporter	FCGRT	no_significant_change	P55899	0.441518	21.6394	3.13674	0.00318688	0.00658196	-2.83871	21.3883	21.0632	22.1155	21.1741	21.802	21.1356	22.2133	22.2028	21.4934	22.0666	22.7139	21.9156	21.6726	22.7484	22.4265	21.6264	20.317	22.5612	21.3898	22.1533	21.5794	21.6886	22.7139	21.4459	22.3019	21.0703	20.9389	21.5124	21.5344	20.9347	21.0077	20.9661	21.4574	21.5254	21.408	20.7222	21.4599	21.1646	22.2633	21.992	21.3504
coiled-coil domain containing 124	CCDC124	no_significant_change	Q96CT7	0.263595	23.0783	3.13426	0.00320856	0.00662042	-2.83913	23.3266	23.5133	22.7988	22.8385	23.1564	22.9427	23.4725	23.0286	22.8046	23.2129	23.0182	23.1481	23.0088	23.3978	23.0808	23.6114	22.7477	23.2876	22.9408	23.7321	23.422	23.1066	23.0031	22.78	23.3329	23.2666	23.6012	22.8829	22.8092	22.7754	23.5129	23.1249	22.7388	22.8782	22.7379	22.5053	22.9399	22.7609	22.8426	22.6476	23.4731
vacuolar protein sorting 13 homolog D	VPS13D	no_significant_change	Q5THJ4	-0.267243	17.077	-3.11089	0.00413262	0.0083553	-2.84118	NA	NA	16.9378	17.8251	17.1021	NA	NA	17.2946	16.9822	16.9354	NA	17.0933	17.491	16.8499	17.0248	16.7942	16.9477	16.6138	16.9158	17.1003	17.3736	17.114	NA	17.5389	17.6295	16.7314	17.2631	16.9412	16.5524	17.9098	17.3176	17.5134	NA	17.207	NA	16.8352	15.5675	NA	16.9075	NA	NA
SCY1 like pseudokinase 1	SCYL1	no_significant_change	Q96KG9	0.162921	21.0612	3.12963	0.00324942	0.00668881	-2.84486	20.8709	20.8899	21.3333	21.0386	21.0296	20.9574	21.1372	21.2586	20.8796	20.8757	21.3817	21.1031	21.0275	21.5079	20.8689	21.2035	20.9336	20.9046	21.0224	21.0678	21.095	20.8261	21.4697	21.1163	20.5342	21.205	21.1279	21.2008	20.9356	21.1505	21.1641	20.7648	21.1565	21.0307	21.3939	20.9191	21.196	21.0704	21.0015	21.0372	20.8224
family with sequence similarity 120A	FAM120A	no_significant_change	Q9NZB2	-0.249197	22.9179	-3.13518	0.00320051	0.00660696	-2.84877	23.0784	23.3738	22.9306	23.2339	22.605	23.2685	22.7745	22.685	22.8842	22.7472	22.9611	23.1768	23.0502	23.2622	23.1534	22.362	23.1153	23.2968	23.1408	22.645	23.0501	22.6907	22.7568	23.1083	22.6117	22.6426	22.5405	22.7311	22.8784	22.9983	22.8632	22.9045	23.1213	23.0618	23.384	22.9117	23.1406	23.0083	22.5558	22.7764	22.1522
adipocyte plasma membrane associated protein	APMAP	no_significant_change	Q9HDC9	0.275474	24.6532	3.11941	0.00334128	0.00685508	-2.85463	24.75	24.6873	24.5529	24.3692	24.8806	24.7158	24.7744	24.8743	25.2755	24.4802	24.8372	24.5301	24.3991	25.0699	24.6682	24.6583	23.6231	24.7482	24.2292	25.0448	24.7523	24.9809	24.8627	24.4817	24.7328	25.3491	25.4237	24.5903	24.2577	23.851	25.0106	25.2433	24.3127	24.2957	24.6588	24.4037	24.3095	23.8191	24.7908	24.6668	24.8208
ribosomal protein L9	RPL9	no_significant_change	P32969	0.3573	24.3755	3.12993	0.00324676	0.0066865	-2.85561	24.8432	25.2096	24.3023	23.9404	24.5551	24.8535	24.8408	24.4617	23.957	24.3374	24.0767	24.619	24.3135	24.5904	24.3609	24.6192	23.8599	24.5965	24.364	24.8926	24.6032	24.8516	24.7364	23.7869	24.7785	24.6973	24.667	24.4367	24.0346	23.8079	24.6447	24.3089	23.9266	23.7411	23.938	24.3049	23.8328	23.4914	24.531	23.9363	24.7461
RAS like proto-oncogene B	RALB	no_significant_change	P11234	-0.37184	22.6987	-3.131	0.00323724	0.00667007	-2.85648	22.9168	22.7042	22.5588	23.3802	22.6304	23.128	21.9475	22.5319	22.6148	21.7012	22.5929	22.6033	22.7276	22.1832	22.5457	22.6686	23.3364	22.9331	23.0919	22.9046	22.5738	23.1922	22.0925	22.7496	22.3524	22.8284	21.5339	22.2116	22.4498	23.2409	22.7455	22.9697	22.7739	22.6751	22.4746	22.9259	22.5356	23.5731	22.736	22.9082	23.401
elongator acetyltransferase complex subunit 1	ELP1	no_significant_change	O95163	-0.263659	20.5355	-3.11431	0.00348252	0.00713135	-2.88697	20.373	20.5235	20.7949	20.8219	20.6368	20.6278	20.6517	20.0561	20.7641	20.2914	20.2144	20.9465	20.6713	20.2036	20.4591	20.482	20.7147	20.9797	20.7708	20.0598	20.9042	20.3761	NA	20.5835	20.6195	19.6975	20.2213	20.4314	20.6858	20.7888	NA	20.8061	20.9835	20.6892	20.4059	20.759	20.4633	20.6103	20.2773	20.4715	20.0685
ribosomal protein S6	RPS6	no_significant_change	P62753	0.232314	25.3215	3.12244	0.00331381	0.00680195	-2.88804	25.4001	25.3976	25.3265	25.1786	25.3116	25.3838	25.831	25.5585	25.2987	25.5974	25.2231	25.3907	25.2436	25.4841	25.2348	25.5866	25.1214	25.282	25.3389	25.4549	25.4867	25.5177	25.3716	25.1085	25.2095	25.6457	25.9159	25.2844	25.0846	24.8671	25.5406	25.2046	25.0187	24.9557	25.1459	24.9255	25.1517	24.9277	25.6271	25.0883	25.4601
eukaryotic translation initiation factor 4E	EIF4E	no_significant_change	P06730	0.268964	22.9294	3.12247	0.00331355	0.00680195	-2.88813	22.2828	22.3832	22.7448	22.7841	23.0216	22.797	22.8097	23.1935	22.9024	23.2184	22.9473	22.7481	22.9146	22.6926	22.9545	23.3897	22.6387	22.9776	22.7007	23.2821	23.1719	23.1531	22.7587	22.9568	23.0228	23.0049	23.4029	22.9643	22.9096	22.4302	23.1586	23.1923	23.1075	22.8575	23.0686	22.3805	23.2262	23.0998	23.3	22.5642	22.9913
transforming growth factor beta induced	TGFBI	up_regulated	Q15582	1.06014	26.189	3.1243	0.00329699	0.00677387	-2.88988	25.5824	24.1934	27.7191	25.3388	26.9932	25.2185	27.1357	27.1416	27.5592	26.6435	27.4373	25.0552	26.4408	26.3795	26.2616	25.1705	23.9559	24.3792	24.4289	27.9752	25.7427	26.9636	28.3743	25.5821	25.2788	26.9531	26.9479	27.2844	25.7295	24.8872	26.3675	26.2152	27.4418	26.6957	25.8885	26.0441	25.1967	24.5236	27.8019	26.6275	26.1941
zinc finger CCCH-type containing 7B	ZC3H7B	no_significant_change	Q9UGR2	-0.398116	18.9756	-3.10095	0.00391063	0.00794415	-2.89807	18.9814	20.3209	19.572	NA	19.0633	18.4218	19.2206	19.1027	19.1305	NA	18.8186	19.4798	19.3946	18.3915	19.2473	17.6617	NA	18.4886	19.0721	18.0562	19.2131	NA	19.309	19.6029	NA	18.5051	18.5969	18.8106	19.317	19.7008	18.9685	18.9191	18.5736	19.1791	18.5357	18.6722	18.8517	19.1216	18.8688	NA	NA
palmdelphin	PALMD	no_significant_change	Q9NP74	0.441009	19.0235	3.10376	0.00375067	0.00763836	-2.90229	19.2076	19.1023	19.9459	18.6917	19.4376	18.8109	18.3873	19.0593	19.4987	19.6423	19.6827	19.3763	18.9272	18.4749	18.792	18.9764	18.269	18.5172	18.296	19.104	17.9696	19.4209	19.826	19.1147	19.6083	NA	NA	18.4822	18.9223	NA	19.0496	18.8707	19.4832	18.5676	NA	18.9825	19.4101	18.7622	19.2085	NA	18.9682
spermatogenesis associated 20	SPATA20	down_regulated	Q8TB22	-0.596325	21.0911	-3.11512	0.00347489	0.00711908	-2.9055	21.1797	20.764	21.1047	22.1621	20.926	21.9326	20.2507	21.7556	21.6614	NA	NA	21.6276	20.8992	21.3232	21.4457	20.813	21.9574	20.728	22.4457	20.3826	21.8049	21.1598	20.0809	21.6624	20.9474	21.0135	21.7629	21.0129	21.4557	21.5451	20.4425	20.5175	20.3011	20.8709	21.0054	21.2757	20.1014	20.9942	19.9617	20.5655	20.7115
signal transducing adaptor molecule 2	STAM2	no_significant_change	O75886	-0.326374	19.541	-3.1037	0.00375128	0.00763836	-2.90929	19.6823	19.9001	19.721	19.9026	19.3094	19.798	19.1299	19.6362	20.2753	NA	19.4511	19.1662	19.5466	19.4008	18.9898	NA	19.5644	19.5222	19.5746	19.4972	19.8451	NA	19.8752	20.1406	18.3748	18.976	19.1811	18.9064	19.4085	19.3964	19.3643	19.8995	20.1369	19.6292	20.1627	19.637	19.5078	19.6763	19.2903	NA	NA
COMM domain containing 9	COMMD9	no_significant_change	Q9P000	-0.27686	20.4006	-3.11144	0.00341466	0.00700231	-2.9152	20.8425	20.8377	20.313	20.8111	19.8883	20.6985	20.2657	20.5024	20.1271	20.1321	20.1847	20.4021	20.2913	20.4388	20.3999	20.4412	20.7298	20.5186	20.5541	20.1003	20.732	20.5147	19.5922	20.5892	20.411	20.3762	19.7883	20.1502	20.5079	20.8196	20.2998	20.3988	20.191	20.4449	20.6774	20.3397	20.3208	20.9576	20.2371	20.1071	20.4914
DEAH-box helicase 38	DHX38	no_significant_change	Q92620	0.411075	20.1658	3.10595	0.00361416	0.00738345	-2.91596	20.339	20.2661	20.7712	19.4154	20.7387	19.4965	20.2242	20.5677	20.3629	20.706	20.6684	20.1811	20.0166	20.3731	20.4162	20.1212	19.3877	20.4116	19.2828	20.1066	19.8483	20.2981	20.6077	20.0356	19.8909	NA	19.5774	20.4209	20.1264	NA	19.9227	19.5261	20.1696	20.0539	19.9634	20.0476	21.0752	20.101	20.4694	NA	20.3154
CD14 molecule	CD14	up_regulated	P08571	0.74687	21.6172	3.11097	0.00341902	0.00700794	-2.92096	22.1604	21.9713	21.2271	20.1968	21.5209	21.0387	22.5767	22.6972	22.2801	21.5827	22.4837	21.1215	21.3378	21.3602	22.0332	21.3795	19.742	22.018	21.3644	23.1319	21.3511	21.6241	22.8283	20.7461	21.8875	22.2854	21.8965	22.5961	20.8515	19.7275	21.1226	21.4078	21.9326	20.901	21.9183	21.4281	21.2508	20.2751	22.1101	22.2535	22.6852
DNA topoisomerase I	TOP1	no_significant_change	P11387	0.313444	24.7701	3.08018	0.00393002	0.00797606	-2.92723	NA	24.9439	25.5693	23.8805	24.6255	NA	25.0154	24.5212	24.4136	24.5312	24.9391	24.5384	24.2415	25.0374	24.415	24.4344	24.284	24.7009	NA	24.5433	23.881	24.8359	24.9164	24.8428	NA	24.8809	24.5247	25.2142	25.2855	23.8638	25.1317	24.8088	25.0856	24.6884	25.4429	25.0556	25.5833	24.8571	25.0351	24.9634	24.9623
thymocyte nuclear protein 1	THYN1	no_significant_change	Q9P016	-0.351297	21.2733	-3.10069	0.00351595	0.0071964	-2.93556	20.9344	21.9359	21.6013	21.2405	20.2527	21.3149	21.2091	20.4938	21.661	21.0977	20.7351	20.6188	21.5008	21.3163	21.4538	20.4087	21.1891	21.1894	21.2543	21.7732	21.5463	21.5947	21.0821	21.6249	21.5093	20.7545	21.5691	21.2786	21.6415	20.792	21.3696	22.0715	20.8265	21.6277	21.2819	21.6533	20.962	21.3786	21.3337	21.6982	21.4294
autophagy related 5	ATG5	no_significant_change	Q9H1Y0	0.278889	19.7166	3.08693	0.00413102	0.0083553	-2.93618	19.8559	NA	19.7848	NA	19.7642	19.741	19.9117	19.8678	19.8622	19.9071	19.6832	20.5237	19.6093	19.9548	19.2095	19.8911	NA	19.6411	19.307	19.641	19.3363	NA	NA	19.7873	NA	20.7421	20.0186	19.871	19.3468	19.5037	19.2357	19.5804	19.841	19.3539	19.2277	19.7644	19.4009	19.3641	20.1177	NA	NA
complement component 4 binding protein alpha	C4BPA	up_regulated	P04003	0.903656	21.7811	3.09546	0.00356633	0.00729607	-2.93727	21.7926	22.037	22.1712	19.7652	21.7455	20.6277	21.9099	22.0924	23.3144	22.2074	22.9271	18.8782	21.3076	22.0386	21.8025	23.2786	19.7973	20.8364	19.5149	23.3474	21.4079	23.3359	22.6159	21.7385	22.8135	24.1181	21.0893	22.3046	21.4602	20.3735	21.7352	22.6131	23.0568	21.5176	22.9542	21.2651	21.5113	20.8829	20.8601	22.2561	21.724
four and a half LIM domains 1	FHL1	up_regulated	Q13642	0.799475	24.7302	3.09464	0.0035743	0.00730892	-2.94132	25.3941	23.8596	26.4388	23.7659	25.0777	24.0839	23.9142	26.31	24.8578	24.8698	25.1749	26.1478	25.5068	25.3795	24.4882	24.6932	23.6132	24.3821	23.4806	24.5234	22.9462	24.6154	26.9875	24.1599	24.2912	23.0659	24.7326	25.4174	24.3975	22.2198	25.4762	23.8909	25.3556	25.5414	26.1539	24.6309	26.0205	24.5748	25.0013	25.0139	23.4845
transmembrane protein 205	TMEM205	no_significant_change	Q6UW68	-0.252324	24.7844	-3.09109	0.00360894	0.00737627	-2.9426	24.6811	24.6172	24.8283	25.3628	24.6382	24.6513	24.5244	24.4587	24.5401	24.0317	24.7714	24.7261	24.9163	24.9482	24.6539	24.8845	25.3264	25.0293	24.9948	24.7948	24.9007	25.1528	24.0858	25.133	24.0016	24.4529	25.0619	24.7102	24.9645	24.717	24.3779	24.8876	24.6865	25.1567	24.7713	24.8605	24.9146	25.4006	24.7093	25.1178	24.7189
torsin 1A interacting protein 2	TOR1AIP2	no_significant_change	Q8NFQ8	-0.248467	21.2867	-3.08938	0.00362567	0.00740347	-2.94577	20.562	20.9415	20.7671	21.4162	21.9568	21.3039	21.0251	20.875	21.3005	20.9748	21.3946	21.1223	21.3058	21.0505	21.8504	21.4013	21.6218	21.0522	21.6937	20.9565	21.2676	21.427	21.2206	21.541	20.8209	21.5267	20.8601	21.5374	21.4588	20.8208	21.0267	21.8743	21.6281	21.6245	21.8285	21.5132	21.329	21.6125	21.221	21.2364	20.8086
prune homolog 2 with BCH domain	PRUNE2	no_significant_change	Q8WUY3	0.576353	21.062	3.07242	0.00389759	0.00792138	-2.95832	21.0906	20.6693	21.5574	21.1347	22.2284	20.4861	20.548	22.0777	NA	19.8318	21.083	22.1579	20.8597	20.6372	20.7184	19.8953	20.8926	22.4847	21.2787	20.4616	20.7701	21.0376	21.4178	20.6301	21.8077	21.7265	19.5615	20.707	20.5596	21.1836	21.7782	19.2347	22.0205	21.0673	22.6424	20.64	22.2349	21.2085	19.3767	NA	21.7217
nardilysin convertase	NRDC	no_significant_change	O43847	0.192685	20.9154	3.06512	0.00392182	0.00796316	-2.96823	NA	21.0126	21.183	21.1835	21.0154	20.5362	21.3405	21.7748	20.6634	20.4884	21.2255	20.3897	20.5624	20.9829	20.8321	20.8409	20.6861	20.5857	20.2437	21.169	21.2083	20.9628	20.945	20.9722	21.081	21.2581	21.0619	21.4643	21.0368	21.013	20.8052	20.7664	21.0361	20.8445	21.0788	20.5009	20.7351	20.8239	20.6438	20.8052	20.8583
proteasome 26S subunit, ATPase 1	PSMC1	no_significant_change	P62191	0.202409	24.3817	3.08717	0.0036475	0.00744455	-2.9771	24.1359	24.1821	24.4586	24.4445	24.5558	24.0237	24.6293	24.487	24.2212	24.5045	24.3747	24.3086	24.3168	24.4539	24.3412	24.4934	24.3394	24.6357	24.2611	24.5934	24.4695	24.3368	24.029	24.3702	24.7515	24.7085	24.8127	24.5271	24.2301	24.3393	24.2933	24.4548	24.306	24.2325	24.3588	23.9164	24.309	24.3667	24.6482	24.2047	24.2229
ribosomal protein L6	RPL6	no_significant_change	Q02878	0.197614	25.5248	3.07084	0.0038125	0.00775468	-2.97908	24.9556	25.2569	25.3552	25.2487	25.4713	25.3556	26.3133	25.7496	25.6517	25.5043	25.6623	25.4087	25.4723	25.5861	25.6891	25.4688	25.2804	25.4263	25.2036	25.8102	26.0237	25.7311	25.1895	25.4562	25.5921	25.4377	25.9813	25.5225	25.3478	25.3962	25.9008	25.6675	25.7657	25.4014	25.5123	25.0271	25.3709	25.2716	25.7766	25.4973	25.7762
CDV3 homolog	CDV3	no_significant_change	Q9UKY7	0.30659	23.0621	3.07576	0.00376203	0.00765666	-2.98306	23.108	23.2513	23.1416	22.8316	23.2101	22.8904	23.5416	24.3396	23.0246	23.4633	23.1231	23.1508	23.228	23.4188	23.2527	23.3026	22.4073	22.6696	22.6418	22.8353	23.0333	22.9847	22.8827	22.7473	22.8636	23.8943	23.7523	23.69	23.068	22.1896	23.0107	22.9472	22.424	22.6512	22.6549	22.6791	23.0466	22.7221	23.3505	22.7201	23.4018
collagen type VI alpha 1 chain	COL6A1	up_regulated	P12109	0.77809	26.4047	3.08529	0.00366614	0.00747906	-2.98694	26.3015	24.6363	28.0427	25.0519	26.5044	24.9572	26.9126	25.7621	27.3279	27.2566	27.3085	25.7777	27.4057	27.6344	26.7606	26.5319	25.3556	26.0628	25.561	26.7387	25.3758	26.2094	27.9531	25.8681	26.7347	25.378	26.9547	26.8104	25.8249	25.0489	27.5052	25.5669	27.1682	27.0186	25.9662	26.4372	26.8012	26.125	26.8754	26.55	26.5325
5'-nucleotidase domain containing 2	NT5DC2	no_significant_change	Q9H857	0.511302	20.7615	3.07443	0.00399035	0.0080947	-2.99171	NA	NA	21.0725	20.6777	21.2609	20.2771	21.792	20.7396	21.2284	21.1832	21.2537	20.3398	20.9449	21.4901	21.2242	20.7958	19.9175	20.6523	20.1791	21.711	21.1559	20.77	21.3603	20.0198	21.1637	20.1023	21.3385	20.5455	20.6448	20.0556	21.0765	21.1161	20.853	20.8292	NA	19.709	20.9461	20.07	20.545	19.1355	NA
mesencephalic astrocyte derived neurotrophic factor	MANF	no_significant_change	P55145	0.419248	21.3032	3.07772	0.00374211	0.00762686	-3.00146	20.8415	21.1739	21.1621	20.8358	21.1724	21.1119	22.1156	22.4213	21.4739	21.4105	21.8277	21.0687	21.2744	21.3304	21.3588	21.1493	20.556	21.032	21.1751	21.7164	21.3793	21.1438	22.1143	20.4513	21.3654	22.1842	22.3508	21.5674	20.7065	20.7868	21.2512	21.6279	21.6689	21.1881	21.2082	21.0041	20.8779	20.485	21.0363	21.4028	21.4215
trafficking protein particle complex subunit 5	TRAPPC5	no_significant_change	Q8IUR0	-0.241209	21.6833	-3.07072	0.00381378	0.00775468	-3.00324	22.0613	22.2165	21.5661	22.0074	21.214	21.6548	21.6855	21.5151	21.5355	21.3118	21.4164	20.6572	21.7763	21.5467	22.002	21.4764	21.9835	21.5574	21.7545	21.8295	22.2204	21.6786	21.7383	22.0089	21.8514	21.5774	21.6446	21.6522	21.5835	22.1119	22.0714	22.1196	21.7329	21.3883	21.4388	21.3286	21.5927	21.7139	21.4696	21.413	21.9134
beta-1,4-glucuronyltransferase 1	B4GAT1	no_significant_change	O43505	0.375954	19.903	3.05934	0.00428524	0.00861223	-3.01517	NA	20.5124	NA	19.4924	20.9674	20.2697	19.1565	20.389	20	NA	19.9184	19.7253	19.2731	20.1234	19.2816	20.1693	19.5408	19.6586	19.1029	20.309	19.5972	20.0044	NA	19.6873	20.1717	20.0175	20.2221	NA	19.5087	20.3684	20.3038	19.6392	19.8795	19.5125	NA	20.1143	19.854	19.7747	19.9809	20.0637	20.0156
CDC42 effector protein 1	CDC42EP1	no_significant_change	Q00587	0.384597	20.4365	3.04823	0.0042157	0.00849614	-3.02176	20.08	19.8741	21.0381	19.616	NA	20.3286	20.918	19.6895	20.6326	21.4927	20.7265	20.3015	21.0563	20.6105	21.0806	20.5718	NA	20.0843	19.9871	20.9242	20.3717	20.0695	21.4108	20.0505	20.6548	20.2071	21.2595	20.5	20.3957	19.646	20.8037	20.2333	20.3007	20.3352	NA	20.3492	20.7129	19.669	20.1332	20.4765	19.9938
LIM domain kinase 1	LIMK1	no_significant_change	P53667	0.480654	23.6995	3.05225	0.00443913	0.00889674	-3.02201	22.7791	NA	23.9478	23.8924	NA	23.4753	23.4338	24.2697	23.6961	23.5633	24.733	23.7253	22.1602	24.18	NA	NA	23.6042	23.9515	23.1922	23.5939	23.6587	23.0127	23.8538	23.7236	NA	24.2528	23.6685	24.6769	22.2577	23.4921	24.2091	23.8047	23.8403	23.6809	24.5663	23.4105	23.4996	NA	24.0497	23.9266	NA
replication factor C subunit 4	RFC4	no_significant_change	P35249	0.274519	19.785	3.02774	0.00445111	0.00891663	-3.02817	20.6327	20.3311	20.2543	19.1869	19.9187	19.0735	20.3253	20.3113	20.1836	19.8994	19.6462	19.7526	19.736	19.9465	19.7076	19.8727	18.3904	19.5908	NA	19.7457	19.7853	19.8749	19.907	19.7558	19.8293	19.8871	19.7821	19.6908	19.6564	NA	20.1244	19.7469	19.9411	19.459	19.7227	19.491	20.2245	18.8369	19.7657	NA	19.8424
peptidylprolyl isomerase like 1	PPIL1	no_significant_change	Q9Y3C6	0.231208	21.4938	3.04083	0.00413424	0.0083553	-3.03662	21.6003	21.5115	21.778	21.4785	21.2626	21.5876	21.6795	20.5473	21.3048	21.6111	21.6026	21.5984	21.4836	21.5606	21.4937	21.8034	20.7383	20.308	20.5645	21.9873	21.5682	21.5767	21.9497	21.6588	21.7175	22.2705	21.971	21.4961	21.3927	20.9381	21.7751	21.9682	21.1961	20.2284	21.5591	21.5742	21.7505	21.5578	21.7967	21.6697	22.1279
CTP synthase 1	CTPS1	no_significant_change	P17812	0.467858	21.6546	3.05432	0.00403729	0.00817461	-3.03878	21.815	20.4493	22.3532	21.6406	21.9976	20.3796	22.2795	22.01	21.9651	22.3032	21.7926	21.1224	21.7811	21.5807	21.7123	22.0802	21.1665	22.1297	21.2211	21.7634	22.0474	21.6444	20.5807	21.5949	22.1555	20.8172	22.1335	22.6165	21.5749	20.8101	21.8122	21.6122	22.2901	21.659	22.3394	20.9538	21.1429	20.9647	22.3191	NA	21.5722
phosphatase and actin regulator 4	PHACTR4	no_significant_change	Q8IZ21	-0.37901	20.3124	-3.04749	0.00449428	0.0089948	-3.04516	20.5949	20.6259	20.2085	20.7751	19.6112	20.6793	19.3133	20.5761	NA	NA	NA	19.8126	19.9126	NA	19.8916	20.2642	20.8743	19.7977	20.773	20.2868	20.5406	19.9727	NA	20.0636	20.5085	20.4786	20.335	19.9518	20.2621	20.6856	20.6524	20.6859	20.2223	20.6379	NA	20.4333	20.3803	21.1323	19.6516	NA	20.0289
copper chaperone for superoxide dismutase	CCS	no_significant_change	O14618	0.327016	22.4095	3.05076	0.00402504	0.00816126	-3.05908	21.9108	22.5714	22.2744	22.6224	22.6048	22.4934	22.0491	22.4918	21.8943	22.3941	22.9166	22.5411	22.2615	22.7849	21.7983	22.5996	22.5714	22.7978	22.4716	22.7871	22.0192	22.3827	22.3134	22.0103	23.3388	22.175	21.7469	21.9839	21.7253	22.8124	22.7948	22.073	22.7041	22.2381	22.7603	21.9448	22.5887	22.345	22.4285	22.2018	23.3649
vesicle associated membrane protein 3	VAMP3	no_significant_change	Q15836	0.311018	22.2671	3.05007	0.0040326	0.00816894	-3.0597	22.7324	22.2907	22.2143	21.9211	22.239	22.1299	22.03	22.1939	22.2601	22.7407	22.2376	22.8545	22.5594	22.0121	22.2454	22.6912	22.0418	23.2277	22.2516	22.7655	21.7092	22.4031	22.5995	22.2571	22.4488	22.8242	22.5997	22.25	22.0524	21.6637	22.6071	21.9512	22.065	22.1052	21.4197	21.2846	22.6582	22.1563	22.2559	22.0835	21.9172
DEAD-box helicase 6	DDX6	no_significant_change	P26196	0.211057	23.5814	3.05031	0.00402999	0.00816747	-3.06519	23.6322	23.2298	23.7525	23.4504	23.4061	23.5854	23.8544	24.0995	23.665	23.6242	23.285	23.6828	23.6188	23.7235	23.8818	23.5678	23.2967	23.8721	23.5505	23.5407	23.5299	23.7569	23.8579	23.6156	23.6744	23.7828	23.9063	23.79	23.3667	23.155	23.7305	23.5104	23.4916	23.3849	23.7403	23.3759	23.4298	23.0968	23.5188	23.4893	23.3135
ribosomal protein S3	RPS3	no_significant_change	P23396	0.289508	26.2396	3.04591	0.00407805	0.00825329	-3.07729	26.2653	26.4667	26.0114	25.9571	26.3767	26.2761	26.7743	26.5947	26.1833	26.5969	26.048	26.1026	26.1529	26.5399	26.2913	26.551	25.797	26.1837	26.169	26.6354	26.6097	26.5208	26.1658	25.9642	26.5305	26.5279	26.889	26.1333	25.7931	25.9275	26.4791	26.2022	25.8672	25.8654	25.9107	25.5341	25.8729	25.8676	26.4427	25.9814	26.7644
interferon regulatory factor 2 binding protein 2	IRF2BP2	no_significant_change	Q7Z5L9	0.264948	20.5999	3.04053	0.0041376	0.00835818	-3.07858	20.7683	20.6825	20.649	20.3463	20.9817	20.5401	20.3582	20.4086	20.2175	21.114	21.2259	20.5875	20.6561	20.5281	20.926	20.7927	19.6909	20.5499	20.3783	20.7953	20.0899	20.7241	21.0553	20.6756	20.7947	20.6111	20.4735	20.8656	20.534	20.0166	21.0101	20.6925	20.6161	20.3968	20.1077	20.4713	20.5998	20.2306	20.8964	20.6943	20.8436
thyroid hormone receptor associated protein 3	THRAP3	no_significant_change	Q9Y2W1	0.311287	22.138	3.03326	0.00421942	0.00849968	-3.07966	22.2848	22.7018	22.8118	21.8679	22.5739	21.349	22.1319	22.2543	22.1158	22.5674	22.1817	22.0683	21.7605	22.0362	21.6067	22.3465	21.6201	22.0449	21.2476	21.8945	21.7577	22.1405	22.5394	22.2577	22.4042	21.5825	21.7292	22.2592	22.7055	21.853	22.3598	21.8788	22.3176	21.8417	22.3635	22.5255	22.6734	22.1301	22.5312	22.6111	21.7294
CD2 cytoplasmic tail binding protein 2	CD2BP2	no_significant_change	O95400	0.277027	21.9144	3.03422	0.00420847	0.00848552	-3.08682	22.1115	22.5871	21.7863	21.7816	21.9791	21.7306	22.151	22.2552	21.8723	22.0445	21.5134	21.8477	21.6844	22.2842	21.8593	21.9123	21.1247	22.0761	20.9752	22.086	22.0296	22.2137	22.1861	21.9844	22.3142	21.7776	22.0074	21.6835	21.8308	20.907	22.5847	21.5789	21.8529	21.8201	22.0723	21.9881	22.2853	21.4611	21.9448	21.987	22.3166
golgi membrane protein 1	GOLM1	down_regulated	Q8NBJ4	-0.627157	20.727	-3.0351	0.00430631	0.00865058	-3.0874	20.7602	21.4561	20.4444	21.2384	18.9369	21.5899	20.4127	21.3413	20.5656	18.3966	21.9665	21.4391	20.6145	20.659	20.4852	20.0349	20.9953	20.6047	21.0022	19.7163	21.4142	21.3627	19.2828	21.3495	NA	21.1116	20.1991	19.745	21.1736	20.5673	NA	21.7289	21.0947	21.0011	21.8741	20.93	21.0332	21.6919	20.0994	20.6325	19.4024
chloride voltage-gated channel 7	CLCN7	no_significant_change	P51798	-0.374701	20.7192	-3.02673	0.00440345	0.00882932	-3.09308	20.555	20.8878	20.1796	21.307	20.308	21.1537	21.5559	21.7979	21.2327	NA	20.7772	20.4626	20.5915	20.7248	20.7406	20.1232	21.0314	19.7107	21.1281	20.7142	21.0704	19.8959	20.638	20.9673	19.8748	22.1065	20.4075	21.385	20.8609	20.8621	20.6318	20.9734	20.6413	20.3248	20.6798	20.2522	20.397	20.7108	19.8488	NA	20.5388
lanosterol synthase	LSS	no_significant_change	P48449	-0.380924	20.7746	-3.04063	0.00418844	0.00844906	-3.09698	21.5042	21.3897	20.8282	21.2786	20.5407	20.6779	20.1697	19.8063	21.0402	20.2948	20.8378	20.869	20.7079	20.7581	20.8411	20.2588	20.6014	20.2547	21.3152	20.852	20.8778	21.2412	21.2322	21.2672	20.3259	21.0953	20.4646	20.4616	20.623	21.4926	20.7917	20.9744	19.5493	20.9949	20.7508	20.644	21.1529	21.1452	20.2747	20.7969	NA
kinesin light chain 4	KLC4	no_significant_change	Q9NSK0	-0.356298	22.2846	-3.03778	0.00416835	0.00841293	-3.09835	22.5204	22.5591	22.2704	22.55	22.3601	22.374	21.7731	21.8475	21.9353	21.7692	21.9425	22.8964	22.5967	22.4898	22.2775	22.1701	22.9572	22.5604	22.9535	21.6526	22.0307	22.1573	21.9234	22.691	22.3983	21.8045	21.2383	22.3181	22.4724	22.6802	21.8125	21.7802	22.7816	22.3471	22.875	22.6555	22.5491	22.6025	22.2446	22.5028	21.3472
mitochondrial fission process 1	MTFP1	up_regulated	Q9UDX5	0.601772	22.4004	3.0302	0.00425428	0.00855398	-3.10101	21.9025	22.1213	22.3265	22.2895	22.8133	22.2253	20.7216	23.1154	22.039	21.7442	21.4176	24.7043	22.6213	22.3663	21.7073	24.4477	22.3893	22.8602	22.2359	23.6666	22.2617	22.0349	20.9339	22.2297	23.8235	22.9757	22.8608	22.1344	21.203	22.3458	23.2065	22.7102	22.0457	21.4029	22.2301	21.4192	22.0526	22.0955	22.8605	21.5505	24.3261
purine rich element binding protein A	PURA	no_significant_change	Q00577	-0.287516	23.8231	-3.03106	0.00424446	0.00853821	-3.10189	24.3078	24.6774	23.9445	23.9956	23.3977	24.0549	23.2503	22.814	24.1836	23.6329	23.5603	23.5785	23.8564	24.1807	24.0735	23.2978	23.8724	24.2879	24.1794	24.1359	23.8031	23.7881	23.7987	24.1124	24.3094	22.7745	23.5381	23.5837	23.465	23.7645	24.0744	24.1809	23.657	23.9604	23.9046	23.7358	24.034	24.0545	23.4681	23.828	23.6295
VPS35 retromer complex component	VPS35	no_significant_change	Q96QK1	-0.234635	23.9889	-3.03174	0.00423668	0.00852651	-3.10202	24.0105	23.9368	24.1181	24.4648	23.5692	24.1838	23.7759	24.1123	24.0823	23.4961	24.4748	23.7302	24.1234	23.9549	24.1159	24.1939	24.2166	24.0994	24.3179	23.7642	23.9271	23.8633	23.7948	24.3973	23.575	24.3293	23.3013	24.0373	24.244	24.082	23.7968	23.8195	23.7717	23.9942	24.4695	24.1594	23.7164	24.1481	24.0008	23.7429	23.6315
high mobility group box 2	HMGB2	no_significant_change	P26583	0.487724	24.7281	3.03776	0.00416858	0.00841293	-3.10336	23.5353	24.0323	25.4022	24.2645	24.5278	24.1188	25.115	23.8414	25.0652	24.9658	24.5526	24.2203	24.9758	24.5559	24.6534	24.9037	24.0595	25.3212	23.9338	24.6824	24.3222	25.4532	24.296	24.6378	25.247	25.061	25.4617	25.2861	24.7177	24.2169	26.1649	25.1382	24.4924	24.4759	24.8916	24.5516	24.9727	24.3736	24.7405	24.9813	25.6424
diablo IAP-binding mitochondrial protein	DIABLO	no_significant_change	Q9NR28	-0.468923	23.8756	-3.03204	0.00423322	0.00852351	-3.11044	23.9089	23.5106	23.5913	24.3934	23.6716	24.2763	23.4693	24.4048	23.8155	23.1364	22.5504	25.4797	24.3571	23.1538	24.1261	24.8447	24.6205	23.4897	24.5025	23.1897	24.3323	23.7992	23.1015	24.0496	24.0939	23.8243	24.1464	23.5226	23.8833	23.9746	23.7626	23.9007	23.0787	24.0184	23.356	23.7018	23.1567	24.133	23.3624	23.7991	25.412
CAP-Gly domain containing linker protein 2	CLIP2	no_significant_change	Q9UDT6	0.301266	19.8898	3.01376	0.00468351	0.0093304	-3.11811	NA	19.7001	19.9915	19.6155	20.1163	19.9458	20.3068	20.3721	20.4967	20.3132	19.9641	19.7542	19.8117	19.7833	19.9986	19.9233	NA	19.933	19.2177	20.2573	19.9184	20.4681	20.0846	19.9511	19.8504	19.3042	19.3046	NA	19.5505	NA	20.419	19.7965	20.0994	19.3859	20.5009	19.8163	20.3359	19.2853	19.2401	19.6817	19.429
calpain small subunit 1	CAPNS1	no_significant_change	P04632	0.219372	24.7978	3.01942	0.00437925	0.00878895	-3.12229	24.898	25.0599	24.7374	24.6309	25.1023	24.6477	24.7546	24.8843	24.9796	24.8648	24.6734	24.7998	24.7507	24.4955	24.6553	25.0881	24.2536	25.3289	24.6469	24.7914	24.7296	24.9941	24.8265	24.6576	25.4604	24.6193	25.211	24.8078	24.3278	24.2134	24.9952	25.242	24.806	24.52	24.4131	24.4836	24.9825	24.5562	25.0327	24.8447	24.9424
ribose 5-phosphate isomerase A	RPIA	no_significant_change	P49247	0.352576	20.2628	2.99569	0.00513778	0.0101421	-3.13221	NA	NA	20.3125	20.4745	19.7188	20.0602	20.4586	20.2421	19.6328	20.2644	20.8233	NA	20.1656	20.8124	19.8862	21.1017	20.274	19.3688	NA	20.5277	20.1618	19.9822	NA	19.9383	20.1909	20.7603	19.8786	20.2449	NA	NA	20.4372	20.521	20.4535	19.7575	21.0243	19.8584	19.7674	19.6313	20.2648	20.1152	21.8239
ribosomal protein L34	RPL34	no_significant_change	P49207	0.350722	25.8284	3.01902	0.00438399	0.00879438	-3.14111	25.9096	26.4503	25.7253	25.3822	26.3432	25.507	26.6316	26.3441	26.2529	26.1243	25.6661	25.7843	25.5409	25.7522	25.6378	26.0441	24.8153	25.8116	25.4408	26.5441	26.2337	26.1247	25.7301	25.6156	25.8235	25.4986	26.6114	25.9181	25.3102	25.2039	26.1725	25.7449	25.9603	25.902	25.4566	25.2341	25.5544	25.5877	26.0646	25.5692	25.9415
protein phosphatase 3 catalytic subunit alpha	PPP3CA	no_significant_change	Q08209	0.217811	21.8498	3.02101	0.00436066	0.00875568	-3.14266	21.5842	21.4377	22.1787	21.9275	21.9854	22.0064	22.1724	22.1568	21.8255	21.877	22.1223	22.0025	22.0904	21.581	21.6391	21.5395	21.2418	21.8842	21.8986	22.2504	21.7988	21.9365	22.1571	21.6208	22.2719	21.8981	22.166	21.922	21.7175	21.5145	22.0405	21.7183	21.9735	21.5697	21.9444	21.9592	21.4894	21.4745	21.8501	22.0851	21.3333
aldehyde dehydrogenase 3 family member B1	ALDH3B1	no_significant_change	P43353	0.407525	19.6446	2.99138	0.00511396	0.0100997	-3.16044	NA	19.2206	NA	19.5702	19.2797	18.9996	19.6348	19.9395	NA	18.4263	20.2383	19.9978	19.3295	20.2157	19.9158	19.7639	19.5421	20.5479	19.7791	19.2383	18.9266	19.7632	19.6573	19.1633	NA	19.8213	NA	20.7705	19.3305	19.5379	19.4741	NA	19.0572	19.8344	20.6141	19.1386	19.6111	19.5172	19.6957	19.3231	20.6857
NPC intracellular cholesterol transporter 1	NPC1	up_regulated	O15118	0.588504	21.0881	3.003	0.00481769	0.00957129	-3.16106	NA	NA	20.884	20.6528	21.246	20.3579	21.7805	22.1526	21.4153	21.1041	21.7217	22.1037	20.7562	21.009	21.1909	22.2316	NA	21.1186	21.2583	21.4156	20.7212	20.4903	21.1985	20.3866	20.4058	23.5171	21.1789	21.4687	19.8889	NA	21.0687	21.0858	20.916	20.4575	21.8276	20.5701	20.3772	20.5354	20.5704	20.2035	20.9923
small nuclear ribonucleoprotein D3 polypeptide	SNRPD3	no_significant_change	P62318	0.346951	25.1253	3.00995	0.0044919	0.00899418	-3.16292	24.6515	25.1999	25.2633	24.9921	25.6041	24.9927	25.6484	25.5069	25.6223	25.4228	25.2358	23.5639	24.8387	25.5062	25.208	25.4755	24.6834	25.2669	24.6282	25.7082	25.1893	25.3881	24.1134	25.3025	25.395	24.0418	25.6792	25.1923	25.047	24.4026	25.7523	25.5716	24.872	24.9057	24.9494	25.0707	25.3798	24.7938	25.3756	24.8241	25.8728
major histocompatibility complex, class II, DP beta 1	HLA-DPB1	no_significant_change	P04440	0.480039	22.2076	2.99751	0.00475872	0.00946716	-3.16494	21.5255	22.1533	21.9369	20.7436	22.4213	21.9211	23.4694	23.3349	22.8083	22.5266	22.801	21.2396	21.8065	22.6871	22.6344	22.9117	22.0524	22.7877	21.9368	22.9512	21.9558	20.623	NA	NA	21.3779	22.0489	21.684	23.8396	22.3149	20.6304	22.0878	21.9708	21.9838	22.0385	24.1212	21.728	21.6065	21.6577	22.1479	22.5287	23.1
ITPR interacting domain containing 2	ITPRID2	no_significant_change	P28290	-0.552594	19.9324	-3.01156	0.0045846	0.00915441	-3.17038	19.6557	20.0806	20.4001	20.365	20.3359	19.9644	19.2225	19.2926	19.8381	19.1874	19.5911	20.3861	20.3041	19.646	19.4049	NA	20.7985	19.5036	19.3501	19.2381	20.0408	19.4146	19.7083	20.7668	19.2751	NA	19.3148	19.1575	20.6538	20.4742	19.7825	19.6156	20.3491	20.7953	20.4243	20.9932	20.1337	20.9151	19.2805	20.2514	19.4538
MIA SH3 domain ER export factor 3	MIA3	no_significant_change	Q5JRA6	-0.356494	20.791	-3.00637	0.00453524	0.00907257	-3.17736	20.8621	20.5429	20.9767	21.0804	21.0258	20.9315	20.3491	20.8693	20.5601	19.5908	21.2552	21.0908	21.0441	20.7603	20.8018	20.2494	21.3771	20.7633	21.4176	20.1029	20.811	20.6101	20.5835	21.2741	20.4959	20.3137	20.3586	20.8662	21.3351	21.388	20.6746	20.3776	20.7389	21.0133	21.2957	21.2469	20.6717	21.085	20.9063	20.8847	19.8478
canopy FGF signaling regulator 4	CNPY4	no_significant_change	Q8N129	0.274778	20.6264	2.99126	0.00490116	0.0097104	-3.17878	20.5961	20.1593	20.8634	NA	20.9499	20.3006	21.1069	20.6986	20.4379	20.9505	20.2015	20.2525	20.4305	20.4162	20.7556	20.6366	NA	20.7826	20.6784	20.8139	20.5757	21.1495	20.9695	20.3892	21.179	20.6354	21.149	20.2152	20.3241	NA	21.4806	20.7173	20.0738	20.6286	19.8039	20.4274	20.8349	20.2371	20.4488	20.618	20.9156
HSPA (Hsp70) binding protein 1	HSPBP1	no_significant_change	Q9NZL4	0.252742	21.7537	3.00244	0.00458324	0.00915441	-3.17966	21.8202	21.8783	21.5337	21.7007	21.8864	21.2812	21.7819	21.3214	21.4221	22.0737	21.899	22.0052	21.6949	22.1253	21.7446	22.0561	21.958	22.6771	21.4401	22.0186	21.5228	21.9994	21.4376	21.5703	22.5981	21.7418	21.6855	21.6684	21.2893	21.9614	21.8826	21.7127	21.8035	21.344	21.1664	21.1223	21.8585	21.481	21.9341	21.9165	21.8873
drebrin like	DBNL	no_significant_change	Q9UJU6	0.241475	23.6594	2.99912	0.00462416	0.0092249	-3.18166	23.509	23.6618	23.7717	23.4962	23.3664	23.6916	23.8853	24.1203	23.8091	23.8886	23.9899	23.5834	23.7179	23.7507	23.6335	23.973	23.3508	23.6572	23.5065	23.8627	22.937	23.2465	23.9286	23.6204	23.3389	24.3633	23.5074	24.2895	23.4872	23.1326	23.4117	23.4824	23.9442	23.537	23.5647	23.3398	23.6139	23.4663	23.8602	23.7318	24.0063
mitochondrial matrix import factor 23	MIX23	no_significant_change	Q4VC31	-0.544306	22.7585	-3.00479	0.00455452	0.00910273	-3.183	22.8791	22.8919	22.455	23.3714	22.6475	23.3427	21.7936	23.3442	22.3175	21.8471	21.7782	23.7156	22.9569	23.353	22.6487	23.7096	23.5591	21.5495	23.4212	22.1118	22.8123	22.4021	21.5108	23.1917	23.2733	23.1076	22.3521	22.3339	22.6413	23.9726	22.568	23.1387	21.5103	22.8238	22.7397	22.9516	22.1566	23.7081	22.4808	22.5638	23.167
minichromosome maintenance complex binding protein	MCMBP	no_significant_change	Q9BTE3	0.298748	20.0753	3.00151	0.00464996	0.00927209	-3.18624	20.2985	20.139	20.2842	20.0938	20.1548	19.716	20.75	20.4723	20.294	20.5262	20.3454	19.8623	20.098	20.2814	20.1077	20.5718	19.4156	20.0828	19.6877	19.6625	19.7554	20.0225	20.5176	20.1724	20.2388	20.3329	20.0331	20.0211	19.5727	19.4962	20.4487	20.1482	19.5654	19.9229	20.0001	19.7822	20.194	19.6999	20.208	NA	20.0364
autophagy related 9A	ATG9A	no_significant_change	Q7Z3C6	0.378367	19.3327	2.98676	0.004896	0.00970461	-3.18625	19.0646	19.0842	19.3557	19.3501	19.452	18.8064	19.4926	19.5819	19.7602	19.1687	19.9364	19.7821	19.3361	19.7986	18.9601	18.49	18.3438	19.4164	18.6972	19.4273	19.433	18.9759	19.8673	19.2808	18.6905	20.7461	19.4924	19.4512	19.2863	18.6188	19.1399	19.6238	20.2916	18.7212	20.6185	NA	19.6395	18.7614	19.3091	NA	18.723
collagen type VI alpha 3 chain	COL6A3	up_regulated	P12111	0.835385	26.7828	3.006	0.00453969	0.00907728	-3.18923	26.8678	25.15	28.2415	25.2082	27.0003	25.5	27.2356	26.1149	27.5482	27.1931	27.7804	26.5786	27.6508	28.0328	26.9922	26.9969	25.3917	26.362	25.8811	27.0986	25.7404	26.3281	28.9833	26.198	27.1205	26.4611	27.2868	27.1206	26.0139	25.44	27.8422	26.0433	27.5788	27.4111	26.3133	26.9395	27.1391	26.197	27.2026	27.0453	26.8636
NOP9 nucleolar protein	NOP9	no_significant_change	Q86U38	0.408111	18.5601	2.96341	0.0054971	0.0107777	-3.18988	NA	18.328	18.99	NA	18.7759	17.4748	18.6944	18.0977	18.9219	18.9194	18.2419	17.2031	18.2974	18.8543	18.5582	19.0332	18.2629	19.085	17.0131	18.4243	18.4979	NA	19.4429	18.5623	18.6956	17.8319	18.6257	18.7878	18.7228	NA	19.2439	NA	18.8367	18.3268	18.7466	18.542	19.4652	18.2761	18.9969	NA	18.8276
pre-mRNA processing factor 6	PRPF6	no_significant_change	O94906	0.296899	21.5586	3.00067	0.00460496	0.00919083	-3.192	21.9153	22.0186	22.0938	21.3669	21.9824	21.2915	21.7643	21.2814	21.5712	21.7724	21.8804	21.7391	21.3487	21.9224	21.4663	21.1806	21.029	21.7772	20.8778	21.2546	21.1243	21.6488	22.0179	21.5117	21.7919	21.0929	21.4268	21.7093	21.6875	21.0436	22.0358	21.4724	21.595	21.3292	21.8664	21.6539	21.8995	21.2057	21.6978	21.4868	21.07
ribosomal protein L29	RPL29	no_significant_change	P47914	0.191117	26.1711	2.99519	0.00467297	0.00931369	-3.19491	26.2014	26.1268	25.8484	26.0853	26.2322	26.1432	26.9048	26.42	26.2292	26.2959	26.3004	26.1164	25.9103	26.1942	26.1743	26.1401	25.8236	25.8399	26.0062	26.5439	26.6342	26.1521	26.195	26.2548	25.9327	26.1364	26.558	25.9638	25.7953	25.9649	26.5451	26.2342	26.2893	25.6214	26.0633	25.9587	26.1295	25.9957	26.5039	26.1124	26.4398
NA	NA	no_significant_change	E9PAV3	0.255941	24.3354	2.9939	0.00468913	0.0093373	-3.20773	24.3416	24.2687	23.9549	23.9446	24.4139	24.2715	24.8006	24.641	24.3093	24.4538	24.2072	24.2874	24.2309	24.5902	24.3752	24.7864	23.9122	24.0296	24.0762	24.5882	24.7311	24.4247	24.0398	24.1408	24.5952	24.8305	24.6576	24.3082	23.9408	24.1921	24.6742	24.2695	24.1305	24.2873	24.2071	23.9244	24.2104	24.2417	24.4394	24.0365	24.9845
RAP2C, member of RAS oncogene family	RAP2C	no_significant_change	Q9Y3L5	0.210616	19.5901	2.9548	0.00546456	0.0107224	-3.21173	NA	NA	20.0779	19.7104	19.4637	18.6949	19.8874	19.8482	19.6425	19.7251	19.8395	NA	19.5672	19.5148	19.727	20.4329	19.4434	19.5785	19.0861	19.7741	19.6758	19.6368	18.562	19.859	19.5803	18.7411	20.1124	20.1182	19.2555	19.6865	19.9859	19.6336	19.4109	19.4067	20.0005	18.1116	19.6458	19.8994	19.6676	NA	19.8297
ADRM1 26S proteasome ubiquitin receptor	ADRM1	no_significant_change	Q16186	0.29776	20.8813	2.97897	0.00487984	0.009677	-3.2119	22.0733	21.7543	20.6303	20.8046	21.1932	19.9931	20.9505	20.7106	20.5642	20.8377	21.0124	20.084	20.9264	21.2622	20.9306	20.8994	20.8052	20.8508	20.4901	21.0475	20.896	21.2902	21.7502	20.8134	21.1857	20.4218	21.105	21.4115	20.9835	20.4624	21.1886	20.5342	20.8752	20.4045	21.1292	19.0176	20.9002	20.9212	21.0833	20.6593	21.2792
5'-nucleotidase, cytosolic II	NT5C2	no_significant_change	P49902	-0.314038	21.3978	-2.99103	0.00472516	0.00940472	-3.21457	21.0837	21.2401	21.392	21.9656	20.5565	21.1285	21.6428	21.6266	21.7371	21.1591	21.3982	20.2987	21.5587	21.1445	21.8031	21.7332	21.8074	20.9532	21.5236	21.3083	21.6079	21.3845	21.4895	21.7403	21.1727	21.1919	21.5577	21.6325	21.4908	22.046	21.0295	21.573	21.0554	21.7764	21.418	21.0979	21.1729	22.4854	21.2422	21.1912	20.8913
transmembrane protein 65	TMEM65	no_significant_change	Q6PI78	-0.342281	21.1017	-2.98747	0.00477031	0.00948587	-3.21548	21.2463	20.8863	21.0687	21.1296	20.6441	21.8695	20.7854	21.3152	21.5704	20.5458	21.0134	22.7815	21.2556	20.9687	21.5003	21.0483	20.5355	21.1029	21.7946	21.3402	21.4568	20.7133	21.1279	21.5786	20.7123	20.87	20.8314	20.2229	20.5139	20.979	21.1512	21.9694	20.1332	21.08	20.3999	21.1205	20.5159	20.9777	21.1482	21.0213	22.2459
zinc finger protein 763	ZNF763	up_regulated	Q0D2J5	0.960347	22.018	2.97703	0.00502354	0.00993469	-3.2191	22.5634	21.1922	23.1114	20.0123	21.7835	20.315	22.5997	21.7022	24.4938	23.173	22.7753	20.8326	22.0241	23.2911	21.7821	21.4353	NA	20.9735	19.8861	22.1754	21.0026	21.4996	24.6939	21.2321	22.6757	21.746	22.2266	22.9817	21.28	20.2896	22.0075	21.0316	23.5496	NA	22.1204	21.42	22.705	22.5042	21.4183	22.916	23.2813
sphingosine-1-phosphate lyase 1	SGPL1	no_significant_change	O95470	0.250727	21.3963	2.98093	0.00485436	0.00963089	-3.22268	21.4161	21.1399	21.476	21.1681	21.6528	21.417	21.8166	21.9322	21.5745	21.2516	22.1657	20.9303	21.3121	21.67	21.2462	20.8562	21.0044	21.4205	20.8787	21.5272	21.403	21.301	21.2767	21.1561	20.3846	22.013	21.566	22.3755	21.3267	20.9676	21.3431	21.702	21.294	21.3563	21.8839	21.344	21.5449	21.0818	21.6826	21.163	21.2283
pyrroline-5-carboxylate reductase 3	PYCR3	no_significant_change	Q53H96	0.410046	21.9657	2.98291	0.00482882	0.00958901	-3.22836	21.564	20.9469	21.8279	22.3627	22.4882	22.1386	21.5527	23.6242	21.5684	21.5105	22.9517	22.4779	21.9601	21.894	21.6578	22.6808	21.8424	23.2526	22.0969	22.0756	21.4699	22.1413	21.1553	21.3479	21.9901	22.3558	21.2286	21.9078	21.5687	21.971	22.0751	21.5837	22.1618	21.5079	21.075	21.6934	22.1556	21.9585	22.419	21.4197	22.9332
SKI3 subunit of superkiller complex	SKIC3	no_significant_change	Q6PGP7	-0.248439	21.0888	-2.96299	0.00515079	0.0101631	-3.23084	21.2897	21.3507	20.9319	21.4064	21.0827	21.4764	20.4657	21.0364	21.0144	20.6566	21.0075	21.1	20.2705	21.5701	21.1116	20.8781	21.3057	20.5073	21.3227	20.3859	21.0049	21.0216	21.0775	21.5424	21.0721	NA	20.4452	21.1039	21.3837	21.2041	21.1881	21.0345	21.8143	21.3806	21.7734	21.4846	21.1933	21.2622	21.0264	21.2665	20.1012
nucleophosmin 1	NPM1	no_significant_change	P06748	0.491739	24.2718	2.98723	0.00477347	0.00948778	-3.23122	22.9995	23.5795	25.2976	23.8885	24.0677	23.9598	24.4445	23.6524	24.3169	24.2113	24.1283	24.0363	23.888	24.5765	23.999	24.4479	23.2908	24.2306	23.5883	24.7306	24.3783	24.2267	23.6134	24.183	24.808	24.5281	24.1687	24.4639	24.4695	23.5929	24.859	24.2393	25.0678	24.1374	25.1111	24.2768	25.3758	24.4649	24.3844	24.5826	24.8793
U2 snRNP associated SURP domain containing	U2SURP	no_significant_change	O15042	0.256281	21.811	2.98176	0.0048436	0.00961395	-3.23827	21.8575	22.0037	22.2666	21.707	22.0601	21.4627	22.1602	21.9565	21.7188	22.256	22.005	21.7572	21.6315	22.1857	21.5681	21.8568	21.2821	21.4354	21.4912	21.528	21.2731	22.0907	21.7825	21.9513	21.8116	21.4007	21.8425	22.0964	22.2381	21.4551	22.116	21.5289	22.0102	21.6735	21.7886	22.0499	21.9328	21.69	22.0637	21.8458	21.4197
ribosomal protein L18	RPL18	no_significant_change	Q07020	0.279987	25.4594	2.97617	0.00491632	0.00973598	-3.24746	25.4955	25.6595	25.3504	25.2717	25.8276	25.5091	26.0344	25.8454	25.5724	25.5359	25.8151	25.3907	25.2022	25.5563	25.5782	25.3853	25.1416	25.2106	25.4665	25.9086	26.0322	25.725	25.4214	25.336	25.7782	25.2714	25.9053	25.1948	25.0558	25.0484	25.8751	25.376	25.6499	25.0373	25.4414	24.6984	24.8765	25.0005	25.4585	24.9716	25.9265
pinin, desmosome associated protein	PNN	no_significant_change	Q9H307	0.208552	22.1211	2.97189	0.00497278	0.00983878	-3.25144	22.3857	22.7299	22.4118	22.0667	22.4677	21.8802	22.2607	22.289	22.1107	22.4939	22.0996	22.1462	22.0763	22.4462	21.741	22.3844	21.7552	22.133	21.8692	22.1998	22.0864	22.1941	22.1281	22.0297	22.3987	21.6631	22.2647	21.9085	22.2595	21.5732	22.3288	22.2802	22.0001	21.9204	21.7782	21.9244	22.2131	21.6362	22.1831	22.1648	22.0849
DENN domain containing 1A	DENND1A	no_significant_change	Q8TEH3	-0.290964	20.119	-2.96532	0.00531668	0.0104571	-3.25598	20.6429	20.411	20.7561	20.2352	20.0142	20.2662	19.6326	19.8663	19.7716	NA	20.327	19.9553	19.8928	19.6687	20.0645	NA	20.4762	20.243	20.4363	19.4275	20.0785	20.1907	20.3509	20.2294	20.093	20.5751	19.4808	19.7533	20.2356	20.7283	19.9598	NA	20.1414	20.5729	20.2692	20.3475	19.8059	20.5798	19.8017	NA	19.1222
interferon induced protein with tetratricopeptide repeats 1	IFIT1	no_significant_change	P09914	0.51439	21.1801	2.97445	0.004939	0.00977643	-3.25833	20.5989	20.7833	21.9487	21.0452	21.7613	20.7318	21.1584	20.8342	21.2541	20.9927	20.5618	21.3298	21.1235	21.1463	21.6198	22.1156	20.8665	21.7368	20.7317	20.7042	20.9152	21.6194	21.0375	21.2788	21.8588	19.9221	20.1938	21.9913	21.3883	20.7748	21.8293	21.4066	21.6659	21.0668	22.1887	20.04	22.0671	20.6745	21.5485	20.1826	21.6885
coproporphyrinogen oxidase	CPOX	no_significant_change	P36551	0.374509	20.6458	2.95833	0.00521473	0.0102799	-3.26018	20.8908	NA	20.7397	20.2445	21.4022	20.4403	21.6872	21.1122	20.7438	20.2864	20.4809	20.4221	20.2747	21.7312	20.9249	20.3386	19.3177	19.8528	20.2728	20.9375	21.0353	20.3853	20.6332	20.4693	20.254	21.7926	22.3545	20.7631	20.2716	19.8751	20.954	20.8526	20.6874	20.3169	20.3148	20.0769	20.4235	20.0473	21.0718	20.2533	20.9
regulation of nuclear pre-mRNA domain containing 1B	RPRD1B	no_significant_change	Q9NQG5	0.225114	22.4663	2.96626	0.00504782	0.00997814	-3.26845	22.3656	22.566	22.788	22.3418	22.7049	21.9768	22.869	22.2227	22.6025	22.8337	22.4745	22.3538	22.5238	22.8908	22.3858	22.5276	22.0816	22.611	21.7533	22.5068	22.4497	22.7969	22.3875	22.4383	22.8627	22.1044	22.6977	22.5	22.3645	22.5411	22.7999	22.4079	22.2944	22.2778	22.1727	21.9892	22.5602	22.4978	22.6799	22.4794	22.435
N-acetylneuraminate pyruvate lyase	NPL	down_regulated	Q9BXD5	-0.976949	20.9683	-2.96543	0.00531526	0.0104571	-3.27214	21.559	21.2004	19.8917	21.9493	19.5152	21.4729	20.6588	21.6211	19.6636	20.1012	21.6806	NA	20.3548	19.8096	20.9237	19.814	22.6634	NA	22.5061	21.0999	21.2715	19.3095	NA	21.2695	19.1164	22.9122	19.602	21.3912	21.1005	22.3171	18.9349	NA	20.9287	21.5671	21.8703	21.4461	19.678	22.4358	20.6824	21.4001	22.1078
GTP cyclohydrolase I feedback regulator	GCHFR	down_regulated	P30047	-0.764696	21.2996	-2.96658	0.00510203	0.0100807	-3.2752	21.4264	21.5017	21.1843	22.343	20.9134	21.9561	20.0981	21.0005	20.3551	19.5729	19.7523	20.9188	21.542	19.1864	21.0851	21.5973	22.6548	21.9172	22.4417	21.5572	21.3148	21.3271	NA	22.1402	21.7695	20.9655	22.0075	21.1803	21.6002	22.2796	20.2083	20.351	19.7325	21.5489	21.7829	21.7273	21.3067	22.8475	20.838	22.449	21.6011
transportin 3	TNPO3	no_significant_change	Q9Y5L0	0.251701	20.4275	2.95676	0.00523639	0.0103179	-3.27589	NA	20.9182	20.6503	20.3014	20.4175	20.131	20.8546	20.9692	20.5864	20.5513	20.6155	20.3961	20.2554	20.4803	20.5736	20.818	20.3164	20.2657	19.5877	20.4473	20.0598	20.0798	20.7561	20.4311	19.9161	20.9071	20.345	20.3786	20.4431	19.4747	20.2217	20.2569	20.801	20.2738	20.7106	20.4176	20.588	20.3737	20.3748	20.1614	20.9917
VPS37B subunit of ESCRT-I	VPS37B	no_significant_change	Q9H9H4	-0.402206	18.5381	-2.94286	0.00571378	0.0111729	-3.28065	18.7742	20.4399	19.0095	18.6329	18.5227	19.0844	18.553	18.4649	19.8488	18.327	18.1623	18.6209	18.3844	18.2881	19.5053	NA	NA	18.1449	17.8219	17.9487	18.916	18.3274	NA	17.4733	NA	18.5904	18.8703	17.5757	18.2547	18.2873	18.1758	19.0344	18.0612	18.3868	NA	19.2292	18.1054	18.0984	18.0887	19.2735	18.0909
tripeptidyl peptidase 1	TPP1	no_significant_change	O14773	0.317111	24.9772	2.95013	0.00526895	0.0103774	-3.28735	24.4465	23.9642	24.3845	25.1737	24.9461	24.4807	24.6271	25.2448	24.3818	24.7232	24.8708	24.6842	24.7926	25.0529	25.1041	25.5507	25.1071	25.8074	25.2426	25.7894	24.8333	25.7962	23.5515	24.5328	24.7106	25.2734	24.881	25.6281	24.9118	24.8135	25.0675	24.4762	24.7669	24.8122	25.7425	24.4772	25.7184	25.6132	25.0455	24.8916	26.1468
proteasome 20S subunit beta 6	PSMB6	no_significant_change	P28072	-0.396981	24.322	-2.94551	0.00533386	0.0104814	-3.30444	24.8554	25.5687	23.8044	24.9447	24.3584	24.7736	24.203	23.7495	24.0169	25.4014	23.5263	23.9974	24.2172	23.2471	24.2072	24.74	24.5492	24.7149	24.7172	24.6526	24.908	24.5301	24.2619	24.7596	24.4661	24.5312	25.3521	22.4851	24.2183	24.8291	24.1666	25.0838	23.2834	24.4732	21.8276	24.5427	24.1284	24.9642	24.5745	23.9429	23.6302
plexin domain containing 2	PLXDC2	no_significant_change	Q6UX71	0.518692	21.8141	2.95042	0.00532496	0.0104686	-3.30571	22.111	20.4415	21.7813	20.4894	21.4973	20.8093	22.5402	21.7646	21.6041	22.3556	22.7674	21.0907	22.2665	22.089	22.3522	21.4187	21.3783	20.7833	21.2237	22.4439	21.8375	22.1956	22.233	21.1924	22.2684	21.2691	22.6677	22.2465	22.2536	NA	22.5794	21.8087	21.8223	21.5997	22.1492	20.7642	22.0923	21.3793	22.1352	22.3102	22.5528
alcohol dehydrogenase 5 (class III), chi polypeptide	ADH5	no_significant_change	P11766	-0.488231	26.1377	-2.95595	0.00518809	0.0102321	-3.30977	26.3311	26.054	26.4702	26.7496	26.2079	26.5584	25.1306	24.6106	25.9128	26.4693	25.4866	26.257	26.421	24.8744	26.1877	26.3028	26.9246	26.4763	26.6434	25.9409	26.1581	26.4889	25.7805	26.5298	26.8929	25.3368	25.7686	25.3034	26.2563	26.4641	26.0126	26.3122	25.9644	26.5301	25.8798	26.5404	26.704	27.0398	26.3029	26.2514	25.1186
nucleoredoxin	NXN	no_significant_change	Q6DKJ4	0.381385	20.1241	2.92333	0.00609358	0.0118453	-3.31577	20.1774	20.1188	20.3647	20.3248	NA	19.9568	20.6882	20.7501	20.4938	20.8906	20.3112	20.0223	20.2051	20.7359	20.497	20.2336	NA	NA	19.9662	20.8978	20.1604	20.3075	21.1859	19.9583	18.9113	NA	20.7992	20.1345	19.661	19.1236	18.9965	19.8334	20.6676	19.8862	18.3837	19.845	18.7978	NA	20.9278	20.1279	NA
dimethylarginine dimethylaminohydrolase 2	DDAH2	no_significant_change	O95865	-0.32792	24.6503	-2.948	0.00529875	0.0104313	-3.31829	25.0046	24.9627	25.1272	24.9892	24.3841	24.6823	24.7553	23.9759	24.8026	24.7176	24.3362	24.3507	25.1994	24.4797	24.8512	24.0687	24.773	23.7607	24.9537	24.6838	24.5854	24.6031	25.1298	24.9862	24.9527	23.1356	24.9074	24.0858	24.4893	24.5682	25.3245	24.7378	24.2955	25.0904	24.3066	24.6654	24.5392	24.7875	24.7189	25.2817	24.6133
carboxypeptidase M	CPM	no_significant_change	P14384	-0.394605	20.8707	-2.94321	0.00536658	0.0105361	-3.33066	20.8545	20.9701	20.6805	21.0753	20.5611	21.2522	21.0744	20.6858	22.2012	20.2551	20.2823	20.4017	20.952	20.6055	21.7172	21.0932	20.5595	20.4665	20.5735	21.7155	21.4769	21.459	20.6376	20.8202	20.5565	20.2896	19.7811	20.9784	20.6897	20.9371	20.9859	21.0635	20.2584	20.3533	20.3752	21.2043	21.4327	21.2797	20.6083	21.3026	21.2302
mitochondrial antiviral signaling protein	MAVS	no_significant_change	Q7Z434	-0.224512	22.2035	-2.93625	0.00546642	0.0107224	-3.33086	22.1432	21.6384	21.9694	22.6293	22.2974	22.8774	22.08	22.3972	22.3873	21.8042	21.9217	22.7697	22.4737	22.9499	22.6322	22.375	21.9819	22.2705	22.4411	22.0951	22.7265	22.1927	22.0869	22.6424	22.3533	22.1336	21.8008	22.0423	22.3011	22.039	21.8775	22.1613	21.7284	22.1517	21.7434	21.9656	21.9425	22.2258	22.1176	22.022	21.9532
nuclear factor related to kappaB binding protein	NFRKB	no_significant_change	Q6P4R8	-0.39394	22.1389	-2.90405	0.00693633	0.0133221	-3.33401	22.2571	22.3335	22.4163	22.5619	22.3194	NA	21.0969	22.5284	22.4288	NA	21.9956	22.3517	NA	21.989	22.2773	22.1066	22.6543	22.3949	22.669	NA	22.1108	NA	NA	22.197	21.8372	21.5037	NA	22.0069	22.8019	22.4714	NA	NA	22.1891	NA	22.252	22.2267	21.3498	21.4815	21.6447	NA	21.7125
H1.10 linker histone	H1-10	no_significant_change	Q92522	0.569283	24.0036	2.94335	0.00536458	0.0105361	-3.33888	23.2998	23.8901	24.9347	23.2091	24.4369	23.3204	23.4955	23.4406	24.1172	24.337	23.8869	22.7194	23.8119	23.7536	23.934	24.1941	23.222	24.7902	23.4005	23.8915	22.9072	24.636	23.9025	23.7925	24.5325	23.5049	24.6431	24.2948	24.1444	22.6272	25.3303	24.2071	23.4944	23.556	24.4951	24.2471	25.379	24.3279	24.6046	24.2758	25.159
S100 calcium binding protein A4	S100A4	no_significant_change	P26447	0.400607	24.8184	2.91096	0.00584419	0.011386	-3.34591	25.7904	24.6446	25.5962	24.7098	24.3477	24.7023	25.9471	25.0588	26.3958	25.0207	25.2082	23.4166	24.7109	24.8768	25.5061	24.692	23.0644	24.844	24.1225	25.1534	24.9775	24.8905	25.9936	24.5663	24.2678	24.8611	25.4181	25.843	24.2564	22.754	24.9007	26.0213	24.4064	24.168	24.8117	24.2073	24.0648	23.5547	24.9443	25.0425	25.7961
calpain 9	CAPN9	no_significant_change	O14815	0.495896	22.3653	2.91877	0.00645651	0.012478	-3.35166	NA	NA	22.9697	22.0216	22.2347	22.1149	23.1656	22.95	22.1666	21.9083	22.475	21.7372	21.8878	23.1127	22.8602	21.9327	22.2784	22.7749	22.198	22.0511	21.6244	22.37	NA	21.9436	22.6695	NA	NA	23.302	22.2899	NA	22.1076	22.183	22.5489	21.4594	23.2039	21.9452	22.078	NA	23.1249	NA	NA
brain abundant membrane attached signal protein 1	BASP1	down_regulated	P80723	-0.60872	23.0401	-2.93296	0.00551429	0.0108065	-3.358	23.1253	22.7201	23.0346	23.3966	21.2476	23.2772	23.7112	22.9672	23.7045	23.2505	23.7623	21.2644	23.6516	22.5398	23.7746	22.2394	21.8438	21.8918	22.9771	23.3273	23.3575	23.4816	23.6896	23.7011	22.0024	23.2419	23.5721	24.0874	23.888	22.9036	22.0364	24.0454	22.181	23.5401	22.8568	24.033	22.1036	23.3491	22.0862	23.8651	22.9152
poly(A) binding protein cytoplasmic 1	PABPC1	no_significant_change	P11940	0.159236	23.7434	2.92715	0.00559965	0.0109688	-3.35964	23.5656	23.4788	23.7163	23.8159	23.9427	23.5525	24.1194	24.1795	23.6395	23.5442	23.921	23.8299	23.8265	24.103	23.8244	23.9165	23.7048	23.6195	23.7181	23.8526	23.7694	23.6791	23.6252	23.7833	23.5912	23.8821	24.0236	23.9079	23.6472	23.5608	23.8068	23.6392	23.7838	23.6582	23.4581	23.504	23.8097	23.5383	23.7854	23.2937	23.8602
spectrin alpha, erythrocytic 1	SPTA1	up_regulated	P02549	0.815711	22.0727	2.91947	0.0059146	0.0115129	-3.36096	21.259	21.27	22.6231	21.0874	21.1461	NA	21.5423	22.4204	21.4946	21.356	24.6283	21.6199	21.8407	23.0313	21.6009	23.1267	21.2121	22.4557	21.5679	21.6752	NA	21.5487	23.1798	21.3294	21.7595	22.919	20.9421	22.9411	21.0037	NA	22.0527	22.2341	23.8848	21.3719	24.6213	20.4333	21.3001	23.226	21.1709	21.7161	24.1727
ATP binding cassette subfamily F member 3	ABCF3	no_significant_change	Q9NUQ8	-0.180088	21.0298	-2.91357	0.00580412	0.0113284	-3.36791	21.5774	21.1161	21.1937	21.5411	20.9283	21.2385	21.2332	21.5856	21.1428	21.0907	20.8802	21.4184	21.0447	20.9053	21.1575	20.8707	20.8655	20.2291	21.0364	20.537	21.1327	20.9353	19.9042	21.2116	20.8067	20.7314	20.8369	21.0632	21.1752	21.3135	20.9171	21.1174	20.8989	21.0957	21.4382	20.892	21.0931	21.3117	20.9685	20.7747	21.0099
proteasome activator subunit 4	PSME4	no_significant_change	Q14997	0.302739	19.494	2.90819	0.00609076	0.0118451	-3.37125	NA	19.1752	19.6971	19.4981	19.382	19.4468	20.6496	20.1848	18.5106	19.361	19.5907	19.4581	19.0868	19.9348	19.3731	19.3142	NA	19.2101	19.7598	19.811	19.8186	19.4772	NA	19.2768	19.4369	19.8986	19.9025	20.1447	19.3585	19.8435	19.6715	19.0249	19.3994	18.9853	19.8954	19.3254	18.7256	19.2174	19.2581	19.3577	19.3099
tumor protein p53 inducible protein 3	TP53I3	no_significant_change	Q53FA7	-0.369971	22.7122	-2.92651	0.00560912	0.0109824	-3.37196	23.0553	23.3986	22.5405	23.3109	23.813	23.1421	22.1298	22.7361	22.8431	21.5377	22.5082	22.5602	22.4101	21.5857	22.4536	21.7903	22.5585	22.6868	22.9653	21.9613	23.1345	22.815	22.2838	23.1071	22.8112	22.082	23.4783	22.5442	22.5555	23.2138	23.247	23.4073	22.6254	22.8006	22.8448	22.4392	22.3279	23.0481	23.29	22.8978	22.2603
RB binding protein 4, chromatin remodeling factor	RBBP4	no_significant_change	Q09028	0.213908	22.2844	2.9124	0.00582201	0.0113531	-3.37458	21.9721	22.6028	22.4952	22.1409	22.3375	21.8071	22.6039	22.7508	22.4634	22.8143	22.1867	22.1176	22.1212	22.1519	22.2025	22.2412	21.2962	22.252	21.9002	22.4625	22.5412	22.3412	22.8379	22.4471	22.6301	22.3227	22.5194	22.3815	22.1843	21.3495	22.6552	22.3272	22.216	22.3967	21.4785	22.3271	22.4449	21.9407	22.4504	22.6428	22.304
OTU deubiquitinase, ubiquitin aldehyde binding 1	OTUB1	no_significant_change	Q96FW1	0.177432	24.2991	2.9179	0.00573807	0.0112146	-3.37652	24.449	24.4857	24.0301	24.2507	24.3243	24.2521	24.0924	24.204	24.0708	24.5253	24.1307	24.5709	24.1697	24.1801	24.1392	24.7433	24.1131	24.6773	24.2041	24.1766	24.1242	24.2433	23.8063	24.12	24.4651	24.5671	24.3085	24.446	23.9605	24.1686	24.4618	24.3013	24.5317	23.9638	24.3052	24.0967	24.5854	24.6201	24.4862	24.2149	24.6975
ribosomal protein L35	RPL35	no_significant_change	P42766	0.272926	26.0501	2.91968	0.00571127	0.0111729	-3.39392	26.1888	26.6454	25.899	25.9612	26.3004	26.1347	26.3283	26.7998	25.8087	25.8715	25.973	26.0849	25.7308	26.156	25.8907	26.0167	25.6782	26.0197	25.9024	26.3808	26.4243	25.9873	26.1551	26.1526	26.1436	25.8048	26.4627	26.2298	25.8012	25.2992	26.4551	25.9626	26.1888	25.3865	25.9596	25.6497	25.6321	25.7609	26.5098	25.8739	26.4454
formin like 1	FMNL1	no_significant_change	O95466	0.583611	21.8374	2.92021	0.00576623	0.0112646	-3.39442	21.4147	20.9732	22.1883	NA	21.5658	21.0726	23.1368	22.8935	21.9358	22.178	22.0192	21.1774	21.8676	22.0366	22.3202	21.6627	21.8376	21.8277	21.7053	22.1145	21.7321	21.5958	22.5625	20.7858	22.1808	22.4742	22.7523	22.9257	21.33	21.513	21.6362	21.0529	21.5846	21.0319	22.2506	20.8967	20.9179	22.2768	22.1532	21.7945	22.1194
cytidine monophosphate N-acetylneuraminic acid synthetase	CMAS	no_significant_change	Q8NFW8	0.318813	23.1275	2.91513	0.00578027	0.0112869	-3.39662	22.3052	22.7613	22.7906	22.8007	23.3506	22.7754	22.6461	23.0346	23.2748	23.0214	22.6041	23.5213	22.9832	23.9509	22.9818	23.4795	22.5993	23.3249	22.5005	23.3235	22.915	23.5086	22.8355	23.1654	23.3372	23.8134	22.7713	23.0977	23.1471	22.7756	23.8354	23.3633	23.0768	23.2927	23.3454	23.1433	23.6073	22.9419	23.145	22.8874	24.1942
guanidinoacetate N-methyltransferase	GAMT	no_significant_change	Q14353	-0.52877	21.4114	-2.89845	0.00624678	0.0121213	-3.40165	22.0161	21.4655	20.9479	22.4736	21.4475	22.1152	19.4858	20.7602	20.1407	21.193	19.6557	22.3045	21.54	20.7838	20.7674	21.3212	22.423	22.2392	22.0148	21.2311	20.5989	21.2781	NA	22.052	21.763	NA	20.5317	21.4317	21.4342	22.9639	21.6316	NA	20.8358	21.4699	21.6621	21.6671	21.4649	22.4546	21.2323	21.6936	21.1419
notchless homolog 1	NLE1	no_significant_change	Q9NVX2	0.333898	20.0695	2.91949	0.00571415	0.0111729	-3.40353	20.1657	19.6582	19.9101	20.1063	20.2598	20.0127	20.2096	20.2831	19.8678	19.955	19.7445	20.4573	20.0786	20.4906	19.9658	20.5695	19.7956	20.5532	19.5128	20.4608	19.7835	20.0379	19.5504	20.1769	20.7256	20.2619	20.0599	19.8275	19.6846	20.4092	20.4834	20.1074	20.4512	19.891	19.8009	19.5034	19.9436	19.5333	20.2809	19.6883	20.5902
myotubularin related protein 14	MTMR14	no_significant_change	Q8NCE2	-0.369881	18.9621	-2.91147	0.00583625	0.0113757	-3.4081	19.1092	19.7765	19.045	19.5744	18.4278	19.0407	19.4962	18.966	19.3341	18.7179	18.9836	18.4337	19.4861	19.2432	19.8047	19.1553	19.3324	18.6051	19.3072	19.4276	19.6186	18.6207	18.8839	19.1562	17.7623	17.3619	19.1606	18.9336	19.0989	19.0133	18.4717	18.6164	18.6934	18.8915	19.1204	18.4887	19.0115	19.0439	18.5919	18.7887	18.8523
A-kinase anchoring protein 8	AKAP8	no_significant_change	O43823	0.285429	20.3246	2.91281	0.00581574	0.0113459	-3.40971	20.4276	20.6573	20.497	20.2727	20.4687	19.8103	20.6442	20.6713	20.7059	20.8457	20.2071	20.2855	20.4249	20.9423	20.237	20.2358	19.811	20.9009	20.0469	20.3889	19.7691	20.5091	20.3387	20.36	20.6338	20.7997	20.2821	20.3733	20.1107	19.6042	20.3421	20.3085	20.3327	20.1639	19.5064	19.9883	20.5888	20.0245	20.3345	20.4403	20.016
peroxiredoxin 4	PRDX4	no_significant_change	Q13162	0.269889	26.3424	2.90023	0.00601173	0.0116967	-3.41913	26.1032	24.6962	26.2512	26.6927	26.8803	25.884	26.1928	26.6475	26.0891	26.3646	26.2576	26.5254	26.1134	25.9038	26.2943	26.6224	26.6682	26.8703	26.5132	27.0425	26.1197	26.5301	25.9354	26.144	26.6946	26.1461	26.4876	26.5922	26.2225	26.5309	26.2125	26.3218	26.3306	26.1874	26.691	25.7702	26.4304	26.9989	26.5279	25.7389	26.8111
reticulocalbin 3	RCN3	up_regulated	Q96D15	0.758848	20.7873	2.89634	0.00635858	0.0123272	-3.42381	20.4638	NA	21.2692	19.4744	NA	19.7731	23.0453	19.4309	20.7042	22.3187	22.1076	19.8767	20.9923	20.7158	20.7645	20.5606	19.6589	19.408	20.0681	22.3138	21.0271	20.5883	21.8737	20.4164	20.2425	21.1919	21.9816	21.7855	20.4648	NA	21.4796	19.814	21.1109	20.7807	21.6568	20.06	20.0385	NA	20.3031	20.7208	20.6473
proteasomal ATPase associated factor 1	PAAF1	no_significant_change	Q9BRP4	0.284945	19.7353	2.89756	0.00611927	0.0118899	-3.42691	20.2948	NA	19.6193	19.6111	19.5275	19.1635	20.066	19.8411	19.207	19.8322	19.8244	20.2807	19.8316	19.2002	19.6036	19.7296	19.3915	19.6221	19.5779	19.5517	19.9031	20.1392	20.251	19.9508	20.2457	19.99	19.8698	19.3278	18.9674	19.6626	19.9278	19.4663	21.2989	19.5336	20.0122	19.0302	19.3093	19.6176	19.8583	19.5294	19.7462
flavin adenine dinucleotide synthetase 1	FLAD1	no_significant_change	Q8NFF5	-0.358292	20.1284	-2.90854	0.00588159	0.0114538	-3.4292	20.5029	20.5002	19.6735	20.6499	19.65	20.418	20.1441	20.6328	20.1288	20.203	20.5672	20.2373	20.15	19.9241	20.3144	19.4067	20.6742	19.7385	20.5724	19.9398	20.5915	19.8285	19.2367	20.216	19.5526	20.2159	19.8341	20.5496	20.0622	20.4754	19.8506	19.9762	19.5671	20.1921	20.2975	19.7966	19.798	20.5273	20.4311	20.1169	20.1199
sortilin related receptor 1	SORL1	no_significant_change	Q92673	0.358889	21.7055	2.88184	0.00652131	0.0125808	-3.45308	21.3757	21.2676	21.7759	21.745	21.3404	21.7376	21.4699	22.12	21.9807	NA	NA	21.888	21.4595	21.5357	21.2367	NA	20.4216	23.0723	21.3677	21.3568	21.3354	21.9942	21.2074	21.9344	22.1442	22.4071	21.9736	20.9291	21.4224	21.7518	22.1597	22.4077	21.5437	21.0947	22.779	21.5973	22.0359	21.532	21.5717	21.4217	22.4145
SEC31 homolog A, COPII coat complex component	SEC31A	no_significant_change	O94979	-0.196816	23.1415	-2.88645	0.00623335	0.0121007	-3.46029	23.0873	23.0228	23.415	23.4594	23.0976	23.6211	23.1779	23.4615	23.0636	23.009	23.1991	23.1898	23.1304	23.0292	23.3389	23.0997	23.6052	23.0978	23.4314	22.9476	23.2398	23.0661	22.8982	23.4071	22.5304	22.7463	23.1037	23.1703	23.4846	23.2929	23.0261	22.8457	23.1098	23.2634	23.3511	23.0939	22.9526	23.3071	23.01	23.0111	22.4059
mannosidase alpha class 2A member 1	MAN2A1	no_significant_change	Q16706	-0.229275	20.228	-2.87383	0.00644323	0.0124579	-3.46445	19.8213	19.8133	20.2016	20.2964	19.4395	20.2535	20.131	20.3905	20.4989	19.074	20.6417	19.4617	20.3796	20.1373	20.4346	19.6062	20.4368	19.7086	20.214	20.1913	20.5294	20.3471	20.0474	20.5838	20.0117	20.2533	20.7379	20.249	20.6516	20.1897	20.1963	20.2774	20.4089	20.324	21.5808	20.3433	19.9742	20.6203	19.9633	20.6193	20.3096
ELAV like RNA binding protein 1	ELAVL1	no_significant_change	Q15717	0.190747	24.4496	2.87797	0.00637373	0.0123511	-3.46546	24.9239	25.1798	24.3783	24.3845	24.5183	24.5663	24.5614	24.6436	24.5914	24.6597	24.2271	24.3659	24.4211	24.7809	24.455	24.5389	24.0107	24.5663	24.2309	24.6082	24.3686	24.7041	24.1574	24.4292	24.3949	24.596	24.8293	24.4207	24.1531	23.7879	24.846	24.5038	24.3836	24.1677	24.1912	24.2674	24.4613	24.0656	24.4478	24.0162	24.6283
copine 1	CPNE1	no_significant_change	Q99829	0.425547	23.0482	2.89149	0.00615143	0.011947	-3.46574	22.9249	23.0167	23.4268	23.015	23.4971	22.9801	23.7393	22.4483	22.6461	23.7728	22.7493	22.9106	23.2172	23.573	22.8465	23.08	21.9857	23.0034	22.6741	23.6381	23.3134	23.3796	23.4544	22.9761	23.6679	23.2377	22.7331	23.6797	23.2817	22.0925	22.7676	22.362	22.9873	22.8154	22.5097	21.9229	23.6096	22.9319	23.7585	23.2289	23.1207
late endosomal/lysosomal adaptor, MAPK and MTOR activator 5	LAMTOR5	no_significant_change	O43504	-0.380963	21.2745	-2.86732	0.00712719	0.0136342	-3.47158	21.8449	21.8034	20.5434	NA	20.8013	21.4882	NA	21.1167	NA	20.9848	20.4126	21.3486	21.393	NA	21.324	21.7362	22.0254	21.5063	22.4225	21.0893	20.7506	21.0906	NA	21.3102	21.3483	21.6612	21.1545	NA	21.4334	22.041	20.8327	20.1591	21.1262	21.312	NA	21.259	21.0677	21.8862	20.2885	21.2339	21.5387
oligosaccharyltransferase complex non-catalytic subunit	OSTC	no_significant_change	Q9NRP0	0.198501	21.2741	2.87523	0.00648698	0.0125313	-3.47206	21.366	21.7259	21.4347	21.2032	21.775	21.3659	21.2847	21.5094	21.0574	21.5178	21.544	21.6657	21.2071	21.4223	21.086	20.9188	20.7547	21.0368	21.195	21.1578	21.5302	21.282	21.6535	21.1767	20.1883	21.5133	21.7979	21.309	20.9889	20.9847	21.3711	NA	21.235	21.1389	20.6619	20.939	21.2837	21.2952	21.5085	21.3952	21.4844
karyopherin subunit alpha 1	KPNA1	no_significant_change	P52294	0.288818	19.7437	2.87885	0.00642598	0.0124301	-3.47212	19.8879	19.3585	19.4881	19.7447	20.3191	19.6858	20.0542	20.4714	19.676	20.2165	19.7841	19.644	19.8324	20.2211	19.8414	20.0178	19.5317	19.4272	19.5133	19.5997	19.1507	19.5428	19.9276	19.7013	19.8079	20.7741	20.1314	19.8134	19.736	19.5775	19.9206	18.5666	19.2923	19.1532	19.5085	19.609	19.9945	19.5549	20.102	NA	19.5678
major histocompatibility complex, class II, DR beta 1	HLA-DRB1	up_regulated	P01911	0.767228	23.5075	2.86189	0.00694779	0.0133382	-3.4837	NA	21.9855	23.9608	22.7507	22.264	NA	24.9069	24.2442	23.6172	23.3953	24.2769	21.0408	NA	23.8237	23.673	23.0919	21.912	24.1903	23.062	24.9882	24.3194	NA	22.9837	22.0142	23.7804	23.7552	23.6099	24.1746	23.1956	21.5864	23.4499	23.4672	23.7075	23.7677	24.5141	22.4234	22.9194	22.9399	25.1082	25.2997	25.5779
nibrin	NBN	no_significant_change	O60934	0.316869	20.3309	2.87758	0.00638016	0.012358	-3.49062	20.3724	20.5245	20.7162	19.9326	20.8498	19.9139	20.2457	20.5053	20.2308	20.7161	20.9279	20.4842	20.2129	20.6726	20.3609	20.5853	19.327	20.5982	19.5539	20.251	20.432	20.2976	20.8587	20.4505	20.4096	19.9457	19.6694	20.4872	20.4813	19.6647	20.4359	19.904	20.6178	20.4664	20.4271	20.3444	20.5083	20.1592	20.8081	20.1276	20.0884
pre-mRNA processing factor 31	PRPF31	no_significant_change	Q8WWY3	0.185168	21.541	2.87948	0.00634845	0.0123131	-3.49113	21.3252	21.5293	21.695	21.3968	21.6626	21.5532	21.6446	21.533	21.6581	21.6971	21.6412	21.9282	21.5927	21.801	21.7101	21.639	20.9842	21.8734	21.2126	21.3069	21.3929	21.5996	21.696	21.6556	21.698	21.5005	21.303	21.6999	21.6203	21.314	21.6768	21.2468	21.303	21.1801	21.3914	21.391	21.8738	21.2899	21.5414	21.6071	21.8167
phosphoribosyl pyrophosphate synthetase 2	PRPS2	no_significant_change	P11908	0.418691	21.717	2.87506	0.00642245	0.0124288	-3.49272	21.662	21.105	21.8763	21.6793	22.1096	21.8721	20.9517	21.7765	21.5844	22.2786	21.59	21.6035	21.3425	21.363	21.699	22.6231	21.0654	22.8311	21.7711	22.3429	21.3339	22.0796	21.5196	21.6344	22.7236	20.0167	22.1704	21.3512	20.7814	21.7743	22.669	22.0282	21.3654	21.1874	22.5366	21.2257	21.5345	21.1478	22.2773	21.9392	21.9736
RAB8A, member RAS oncogene family	RAB8A	no_significant_change	P61006	-0.20575	22.865	-2.86856	0.00653261	0.0125969	-3.49479	22.2936	22.3542	22.708	23.078	22.6245	23.0464	23.031	22.9163	22.9377	22.5421	22.883	22.3971	22.9917	22.6064	22.9034	23.1114	23.243	22.6621	22.8821	22.3825	23.1283	23.0179	22.5732	23.0242	22.706	23.3001	23.507	22.8025	22.8507	23.0822	22.8042	23.0391	22.5897	23.1412	22.7616	22.7776	22.7113	23.0533	22.6565	23.036	23.307
prolyl endopeptidase like	PREPL	no_significant_change	Q4J6C6	0.281964	18.8467	2.85853	0.00700799	0.0134359	-3.49676	NA	NA	19.0062	18.6644	19.0117	18.2531	18.5145	19.1192	18.6832	18.4525	19.0893	19.1994	18.8182	19.2579	18.7681	19.0751	18.8174	19.4474	18.8544	18.9464	18.6928	18.7019	19.5962	18.9405	19.0979	19.0536	18.6871	18.2716	18.3702	18.7589	19.1644	19.1624	19.3619	18.4311	19.0419	18.8361	18.4731	18.1547	18.5524	NA	NA
versican	VCAN	up_regulated	P13611	1.14896	24.738	2.87691	0.00639142	0.0123743	-3.50466	25.6687	23.6349	25.7307	23.9365	23.9763	23.7836	26.7846	24.3771	25.634	26.1855	26.4642	24.4721	25.7113	25.2553	24.5975	23.5947	22.9967	22.9453	22.641	26.4486	24.835	25.7639	27.8602	23.1276	24.5663	24.8711	25.9799	25.2691	23.8197	21.9565	25.2085	25.144	26.5389	25.7796	24.2836	22.7995	24.7258	22.3117	25.2143	24.8585	24.5033
RAB3 GTPase activating protein catalytic subunit 1	RAB3GAP1	no_significant_change	Q15042	0.206793	21.1625	2.86036	0.00674321	0.0129742	-3.506	21.0211	20.9176	21.0844	21.009	21.305	21.0248	21.2217	21.2423	20.9818	21.1681	21.4641	21.2095	21.0212	21.5473	21.3923	21.1077	20.7794	21.0721	21.1135	20.8816	20.998	21.3772	21.3693	21.0165	20.9757	21.5836	20.7261	21.717	20.9868	21.6251	21.2451	21.39	21.1992	21.1468	21.4704	20.943	21.0758	20.7264	21.5815	NA	20.7812
actinin alpha 1	ACTN1	up_regulated	P12814	0.592359	25.1447	2.86936	0.00651895	0.0125808	-3.51384	24.9182	23.8866	26.5435	24.5157	25.2705	24.5077	25.4815	24.7308	25.6403	25.5892	26.4018	24.5085	25.8393	25.5202	25.3102	25.2081	24.1836	23.8441	24.1929	25.3448	24.6624	25.294	27.0724	24.9516	25.0939	25.2298	25.7953	25.9302	25.4902	23.2602	25.9244	24.5718	25.74	25.2952	24.8913	25.2911	25.4001	24.2342	25.5332	25.5125	24.322
carbonic anhydrase 12	CA12	no_significant_change	O43570	-0.497704	22.7588	-2.86932	0.0065197	0.0125808	-3.51418	22.4721	22.7753	23.1892	23.6136	22.29	23.1602	21.459	23.0215	22.6537	21.6699	22.7434	23.3213	22.973	21.4597	22.424	23.1404	23.2278	22.4421	23.3561	22.2048	22.3004	22.8493	21.1132	23.3919	22.647	22.8731	22.8316	21.7489	23.0606	23.1404	22.2342	23.6053	23.1705	23.0424	21.8432	23.4078	22.9245	23.8145	23.1198	22.8793	23.5138
defective in cullin neddylation 1 domain containing 1	DCUN1D1	no_significant_change	Q96GG9	0.300111	20.2774	2.84997	0.00700187	0.0134301	-3.51952	18.9882	NA	20.6968	20.2867	20.4611	19.8479	20.336	20.8836	20.4257	19.9938	20.5531	19.5083	20.2099	20.3876	19.7871	20.4368	19.6689	19.7171	19.4087	20.4892	20.3978	20.4113	NA	20.1702	19.6039	20.1905	20.6051	20.5072	20.0469	20.2135	20.4124	20.8062	20.902	20.3135	21.3506	20.0311	20.5301	20.4677	20.8347	20.8198	20.1165
raftlin, lipid raft linker 1	RFTN1	no_significant_change	Q14699	0.43427	20.9027	2.86166	0.00665163	0.0128093	-3.52615	19.7675	20.2915	21.8477	20.4233	20.3154	20.582	21.7312	20.3297	21.3218	21.7246	21.4221	20.5286	21.7311	21.2811	21.2339	20.8597	19.8328	20.375	20.5821	21.5813	20.4455	20.9351	22.1456	20.6476	21.0341	20.6835	21.4845	21.4913	20.8568	19.9789	21.0587	20.823	20.8992	20.9817	20.9232	20.6419	21.0688	20.3741	20.9751	21.2202	20.5814
small ArfGAP2	SMAP2	no_significant_change	Q8WU79	0.299204	23.4755	2.86813	0.00654005	0.0126057	-3.53007	23.1005	23.3315	24.0332	23.0382	23.5413	23.4001	24.0703	23.8582	23.6349	24.1259	23.573	22.9242	23.6761	23.6233	23.6488	23.0776	22.9945	23.8009	23.3959	23.9052	23.4966	23.347	23.7316	23.3165	23.6294	23.8094	23.7616	23.8828	23.2502	23.0459	23.3486	23.4238	23.4658	23.0417	23.1965	23.1727	23.1972	23.1704	23.72	23.4921	23.2435
heterogeneous nuclear ribonucleoprotein H2	HNRNPH2	no_significant_change	P55795	-0.272584	22.3181	-2.86369	0.00661638	0.0127471	-3.53102	22.9196	23.0057	22.5317	22.5643	22.3575	22.798	21.8166	22.2624	22.6026	22.2974	22.1518	22.1668	22.297	22.3368	22.5284	21.8644	22.1597	22.3726	22.6891	22.1441	22.1786	22.1755	22.6528	22.4868	21.8246	22.0875	21.8783	22.2915	22.6997	21.5409	22.2568	22.4531	21.9625	21.9708	22.6991	22.6504	22.4301	22.2312	22.2033	22.4266	22.0741
N-ethylmaleimide sensitive factor, vesicle fusing ATPase	NSF	no_significant_change	P46459	0.146193	23.2874	2.84209	0.00700006	0.0134301	-3.54715	23.0625	22.878	23.1704	23.2573	23.1946	23.1492	23.3994	23.6969	23.1356	23.1416	23.5631	23.2332	23.2357	23.3174	23.3964	23.5747	23.2853	23.3045	23.3192	23.3298	23.2733	23.1707	23.3185	23.1653	23.132	24.3129	23.4501	23.5927	23.1056	23.0825	22.9351	23.166	23.5177	23.1128	23.2785	23.0975	22.9864	23.1837	23.7309	23.2508	23.274
elastase, neutrophil expressed	ELANE	up_regulated	P08246	1.06535	22.8371	2.82582	0.00771085	0.0145769	-3.54768	23.8589	23.171	22.2692	21.9686	22.2191	NA	22.9285	25.2897	NA	23.9935	23.0445	21.4048	21.5489	22.5343	23.4274	23.2001	NA	22.7825	21.4322	22.9123	22.0282	23.0399	22.1734	NA	25.42	26.7744	23.6937	22.8554	22.033	21.7399	23.9861	21.9991	22.3247	21.1119	23.3627	NA	22.4066	21.3399	22.0297	21.7556	24.0765
