## Supplementary Spreadsheet S4 for "Fibroblast-derived Collagen VI shapes the structure and function of the tumor-immune microenvironment in clear cell renal cell carcinoma" (part 2 of 2)

### Sheet: limma_results_tumor_vs_NAT (continued)
protein_description	SYMBOL	change_direction	protein_id	logFC	AveExpr	t	P.Value	adj.P.Val	B	TF219_N	TF223_N	TF228_T	TF229_N	TF230_T	TF231_N	TF232_T	TF236_T	TF237_N	TF238_T	TF239_T	TF243_T	TF244_N	TF245_T	TF246_N	TF247_T	TF248_N	TF249_T	TF250_N	TF251_T	TF252_N	TF265_T	TF267_T	TF268_N	TF269_T	TF271_T	TF273_T	TF275_T	TF276_N	TF279_N	TF280_T	TF281_N	TF282_T	TF283_N	TF290_T	TF291_N	TF292_T	TF293_N	TF295_T	TF296_N	TF297_T
AKT serine/threonine kinase 1	AKT1	no_significant_change	P31749	0.405198	20.7481	2.85929	0.00669306	0.0128834	-3.55089	20.2869	20.2424	21.3761	20.7375	20.9977	20.5996	21.2698	20.3493	20.9613	21.2909	20.7557	20.1922	20.8791	20.518	20.9145	21.3012	19.8037	20.535	20.0365	21.0731	21.0981	21.0291	20.7695	20.623	20.8636	20.4082	21.6097	21.0429	20.6357	20.8353	21.1311	20.9807	20.9254	20.6523	20.667	20.4291	21.3429	20.0034	21.3116	19.7324	20.4602
RNA polymerase II subunit C	POLR2C	no_significant_change	P19387	0.182527	22.3469	2.84102	0.0070197	0.0134524	-3.55549	22.158	22.952	22.3765	22.2179	22.5375	22.2558	22.6013	22.3951	22.6557	22.6801	22.1989	22.617	22.2552	22.3762	22.4874	22.9151	21.8865	22.3545	21.9892	22.485	22.2247	22.3414	22.0336	22.3526	22.3179	22.5022	22.4591	22.2565	22.3124	21.7051	22.3591	22.2997	22.3229	22.1845	22.0216	22.064	22.7596	22.2399	22.4475	22.1876	22.4372
NA	NA	no_significant_change	Q2M3D2	0.565157	22.1973	2.84713	0.00690879	0.0132751	-3.55767	21.7685	21.6644	23.3117	22.3812	21.6759	21.8309	21.0964	20.4749	21.4143	22.3073	22.1212	23.2749	21.7951	22.9236	22.0477	22.8533	22.0752	23.1277	21.5669	22.4765	21.532	22.9123	22.8091	22.3599	23.2016	21.143	21.0801	22.1735	22.127	21.8045	23.4679	22.2138	23.2694	22.0241	21.4906	22.2145	23.5508	22.5379	23.246	21.5774	21.1661
ribosomal protein L3	RPL3	no_significant_change	P39023	0.175802	24.9486	2.85085	0.00684206	0.0131585	-3.56477	24.703	24.8551	24.7179	24.7061	25.1142	24.9926	25.3038	25.2243	25.1382	24.9425	25.0126	24.9818	25.015	25.0225	25.0564	25.0074	24.6394	24.9746	24.786	25.2502	25.1762	25.1436	24.9284	24.8052	24.7698	24.6357	25.4758	25.0603	24.8455	24.517	25.1307	24.948	24.9828	24.7275	24.8951	24.6252	25.0084	24.6369	25.0585	24.8098	25.2681
inositol polyphosphate-1-phosphatase	INPP1	no_significant_change	P49441	0.408441	20.2477	2.84529	0.00708712	0.0135696	-3.56657	19.7203	NA	20.5694	19.818	20.4558	20.4551	19.9762	21.102	20.4879	20.2295	20.0144	20.3413	20.1213	20.1625	20.1425	20.2767	19.2995	20.835	20.1229	19.9839	20.216	20.5677	19.8494	20.0211	20.6058	20.8503	20.9184	20.1841	19.6941	19.6871	19.8736	19.4582	20.7767	19.9632	20.7714	20.3665	20.1789	20.3233	20.5005	NA	20.7401
sorbin and SH3 domain containing 3	SORBS3	no_significant_change	O60504	-0.388292	23.117	-2.83502	0.0071302	0.0136342	-3.56736	23.3251	23.2811	24.0818	23.2645	21.9179	23.4189	22.8419	21.6505	23.5455	23.677	23.2648	22.562	23.9211	23.2964	23.5167	22.5788	23.0781	22.7988	23.0934	22.972	22.959	22.9836	24.1924	23.6408	22.9791	21.8895	23.4409	22.8489	23.3426	22.6084	23.4987	23.223	23.3332	23.6715	21.638	23.3429	23.6145	23.5644	22.8953	23.9459	22.0993
glutathione synthetase	GSS	no_significant_change	P48637	-0.377771	24.2144	-2.84875	0.00687974	0.0132251	-3.57036	24.6368	24.9145	24.0025	24.7833	24.3165	24.5102	23.7751	23.9468	23.2695	24.2972	23.5969	24.234	24.2732	23.689	24.0126	23.9267	24.8632	24.038	24.9537	24.4118	24.2756	24.6934	23.5947	24.3865	24.2109	23.9952	24.4271	23.6033	23.9857	24.852	24.2351	23.8928	23.6125	24.4636	23.7905	24.1873	24.3165	24.8012	24.1112	24.3852	24.52
ER membrane protein complex subunit 4	EMC4	no_significant_change	Q5J8M3	-0.252925	20.1134	-2.84294	0.00713031	0.0136342	-3.57155	20.3503	20.6803	20.2554	20.2902	20.2266	20.4952	20.3035	19.8798	20.4026	20.3311	20.1761	19.3136	20.1134	20.2235	20.3544	20.0247	20.0755	19.7171	20.1296	19.6749	20.4129	20.0648	NA	20.4353	NA	20.1207	20.4251	19.8772	19.9351	19.8781	19.5186	20.59	19.9051	20.0454	19.7891	20.1462	19.9806	20.2492	19.521	20.2299	20.2815
G protein subunit alpha i3	GNAI3	no_significant_change	P08754	0.210647	23.085	2.83421	0.00714518	0.0136445	-3.57698	22.967	22.7541	22.9799	23.0634	22.9411	23.2017	23.0062	23.1502	23.7224	23.2675	22.8285	23.4415	23.1595	22.7689	23.0976	23.4107	22.2836	23.2935	22.8571	23.3997	22.9857	23.5501	22.98	22.4067	23.0568	23.5779	23.0494	23.2148	22.8688	22.6736	23.2952	23.0322	23.4433	23.1857	23.1207	23.0689	23.0708	23.0778	23.3243	22.7492	23.1582
cold inducible RNA binding protein	CIRBP	no_significant_change	Q14011	-0.269452	23.9963	-2.83391	0.00715079	0.0136492	-3.58142	24.1705	25.0468	24.1814	24.3554	24.1903	24.4334	23.9528	23.8669	24.6314	24.3598	23.7927	22.9276	24.1847	23.995	24.23	23.9861	23.5998	23.5529	23.925	24.2283	24.042	24.1881	23.2893	24.3432	23.5808	23.7612	24.566	23.6221	24.1672	23.7218	24.0716	24.4455	23.5661	24.122	23.2953	23.7983	23.8275	24.0122	23.9561	24.0599	23.8006
oxidation resistance 1	OXR1	no_significant_change	Q8N573	-0.291553	22.2501	-2.83826	0.0071416	0.0136437	-3.58432	22.1867	22.1073	22.2957	22.8089	21.7799	22.7305	22.2248	22.3804	23.1348	22.1719	22.5444	22.4567	22.177	21.1046	21.9365	NA	21.9791	22.3444	22.3169	22.1518	22.5945	22.0699	22.5264	22.8201	21.7674	22.1665	22.1759	22.1094	22.0191	22.6516	22.2857	23.4858	22.1652	22.2133	21.8581	22.3785	21.776	21.8967	21.9043	22.4498	21.857
protein kinase cAMP-activated catalytic subunit beta	PRKACB	no_significant_change	P22694	-0.344143	20.1873	-2.83191	0.00718809	0.013713	-3.5857	19.116	19.4895	19.8645	20.2275	19.5413	20.1404	19.9149	19.6338	20.2955	20.0527	19.9266	19.9226	20.7416	20.3394	20.6176	21.0136	20.0655	19.8952	20.6346	19.5322	20.57	19.932	19.0285	20.8836	20.0477	19.9911	20.6268	20.4225	20.5547	20.8567	20.5839	20.9559	20.2457	20.6367	20.0802	19.5578	20.0851	20.9203	20.4538	19.7054	20.5742
arylsulfatase A	ARSA	no_significant_change	P15289	-0.450163	20.7253	-2.82735	0.00734615	0.013979	-3.59281	20.3456	21.872	20.3779	21.3767	20.7836	21.0689	20.2178	22.0764	20.3992	20.5658	20.2016	20.6608	20.1848	20.6186	21.6513	NA	18.5802	21.3046	22.1177	20.888	21.375	20.7999	20.1403	20.732	20.0684	20.2657	19.7887	20.4466	21.37	20.3378	20.6896	19.6778	21.0288	21.0636	20.6838	21.6038	20.9168	20.8408	20.7115	21.2137	19.9654
dihydropyrimidinase like 3	DPYSL3	up_regulated	Q14195	0.798541	23.7968	2.8383	0.00706951	0.0135418	-3.59905	24.4396	22.5129	24.9381	22.3691	25.0662	23.2976	25.3458	22.9213	23.7476	24.9984	24.8339	23.4644	24.8478	24.623	23.9313	23.2927	23.4133	22.8539	23.6114	24.7228	22.8329	23.645	25.5264	23.0384	24.3438	24.0833	25.098	24.4633	23.3524	22.2636	24.4402	21.9136	23.4874	24.1408	22.4488	23.3664	23.6302	23.0831	23.7089	24.0845	23.4875
alanyl-tRNA synthetase 1	AARS1	no_significant_change	P49588	0.241828	23.7678	2.83178	0.00719053	0.013713	-3.60163	23.5121	23.6206	23.6922	23.8702	23.7551	23.8048	23.6312	24.8683	23.5751	23.5464	24.076	24.2879	23.542	24.2552	23.7672	24.8032	23.7204	24.2991	23.6837	23.4832	23.6509	23.5057	23.5068	23.5933	23.1095	24.0615	23.6594	23.8308	23.4508	23.5512	23.4837	23.6383	24.3142	23.4782	23.6706	23.5334	23.8392	23.6991	23.9259	23.3662	23.8193
BUD23 rRNA methyltransferase and ribosome maturation factor	BUD23	no_significant_change	O43709	0.316934	20.1194	2.83478	0.00713464	0.0136364	-3.60437	19.5561	20.2372	19.8194	19.6941	19.9637	20.0202	20.6288	20.4122	19.9831	19.9478	19.7532	20.2659	19.9939	20.2554	20.281	21.502	19.6252	20.4525	19.7622	20.5657	20.2986	19.9167	19.93	20.0509	20.4312	20.1294	20.2296	19.9496	19.8548	19.2441	20.5933	20.1323	20.5952	19.8397	20.1386	19.6893	19.9086	19.8596	19.9198	20.062	21.4039
CDGSH iron sulfur domain 2	CISD2	no_significant_change	Q8N5K1	0.241685	23.3662	2.82101	0.00739456	0.0140649	-3.60617	23.9773	23.7867	23.1121	23.0714	23.5097	23.2524	23.1572	23.8916	22.9332	22.7304	23.8748	24.0331	22.8703	23.0704	23.3221	23.6637	23.3181	24.5048	23.7867	23.4288	23.0541	23.8739	22.9303	23.0209	23.6448	23.5724	22.9882	23.7319	23.2601	22.9012	22.9729	23.1526	23.2062	23.2182	23.7376	23.1565	23.3254	23.1623	23.3936	22.9408	23.4759
galectin 8	LGALS8	no_significant_change	O00214	0.280737	21.7302	2.82235	0.00744175	0.0141361	-3.61543	NA	21.3976	21.6883	21.8168	21.4574	21.444	21.4654	21.2013	21.2979	21.6659	21.8467	22.2007	21.6993	21.4839	21.7418	22.0801	21.9379	22.4002	22.1576	21.6831	21.5936	22.483	21.7964	21.7307	21.8693	22.8884	21.6134	22.2352	21.5812	21.7029	21.4709	21.2809	21.6831	21.1282	21.488	21.067	22.0207	21.821	22.2871	20.9883	21.8136
adenosine deaminase RNA specific	ADAR	no_significant_change	P55265	0.226782	21.6803	2.82684	0.00728347	0.0138719	-3.61572	21.7441	21.9689	22.0594	21.5241	21.8285	21.4746	21.8979	21.78	21.7237	21.9268	22.1452	21.4791	21.6664	21.9726	21.86	21.5151	21.2034	21.6704	21.2427	21.2186	21.3535	21.8327	21.8955	21.6839	21.6431	21.5033	21.6701	22.2615	21.8705	21.0444	21.8035	21.5997	21.541	21.5042	21.8545	21.6766	21.939	21.3164	22.1317	21.5394	21.3268
UFM1 specific peptidase 2	UFSP2	no_significant_change	Q9NUQ7	-0.370997	21.1663	-2.83104	0.0072044	0.0137334	-3.61681	20.9141	20.9067	21.0023	21.5907	21.1265	21.5872	20.0781	20.6632	21.2305	20.2839	21.0632	21.6078	21.475	21.0757	21.0166	21.0089	21.5089	21.4392	21.3952	21.2473	21.5396	21.2909	20.6628	21.6014	20.6908	20.897	20.5281	20.9775	21.2177	21.5274	20.8792	21.762	21.4474	21.5684	21.3163	21.1987	21.7513	21.7093	21.3894	20.9946	20.6491
acylphosphatase 2	ACYP2	no_significant_change	P14621	-0.311652	21.1919	-2.82375	0.00734207	0.0139774	-3.62067	21.7003	21.2996	20.8934	21.2205	20.2827	21.6414	20.8057	21.2663	21.3271	21.0144	20.7081	20.987	21.3109	21.3766	21.4918	21.3077	21.3313	20.4728	21.0652	21.7637	21.6649	21.1728	21.3348	21.1952	21.0957	20.8794	21.6527	21.047	20.4539	20.9477	20.9218	21.6469	21.3231	21.6936	20.809	21.2789	20.9479	21.3839	20.8635	21.6163	21.6724
collagen type XII alpha 1 chain	COL12A1	no_significant_change	Q99715	0.556793	24.0429	2.81945	0.00742457	0.0141096	-3.62276	24.1022	22.9974	25.5472	23.8478	24.3752	23.6885	24.21	24.0467	25.5556	24.7184	24.8116	22.5026	24.3686	24.6947	23.7114	23.6835	22.6128	23.392	22.7429	24.3412	24.113	24.5619	26.0496	23.8285	23.7533	24.2016	23.4556	24.5677	23.1002	23.3736	24.8928	24.3281	24.9018	24.2385	24.1272	24.2145	23.4484	24.0035	22.8477	23.2767	24.5249
caseinolytic mitochondrial matrix peptidase proteolytic subunit	CLPP	no_significant_change	Q16740	-0.533314	22.54	-2.82822	0.00725741	0.0138283	-3.62279	23.2687	22.736	22.1617	23.2601	22.438	22.9894	22.0664	23.1801	22.254	21.4001	21.5856	23.4256	22.4075	22.3964	22.4458	23.0691	23.4217	21.7772	23.2756	22.115	22.7809	22.0728	21.3004	23.0338	22.5384	22.417	23.0731	22.1013	22.0688	23.0674	22.4823	22.4916	21.6522	22.546	22.8596	22.7012	21.8521	23.5828	21.731	22.5742	23.5386
autophagy related 3	ATG3	no_significant_change	Q9NT62	0.210323	21.4157	2.81967	0.00742029	0.0141077	-3.62694	21.4913	21.5312	21.4217	21.5172	21.3461	21.3072	21.7744	22.187	21.6727	21.6057	21.2547	21.6111	21.1575	21.1876	20.9481	21.4265	20.9308	20.734	21.1529	21.4461	21.2203	21.2081	21.7123	21.4011	21.3254	22.1572	21.4318	21.5857	21.1751	21.1371	21.3352	21.3028	21.6317	21.3718	21.8407	21.3617	21.5329	21.4368	21.4618	21.2459	21.466
paraoxonase 1	PON1	no_significant_change	P27169	0.554243	21.657	2.80649	0.00767804	0.0145387	-3.63627	21.0619	21.9994	21.3427	20.5836	21.5978	21.0807	21.4795	20.418	21.3287	23.2035	21.755	20.9943	21.9749	23.1012	22.1827	22.2222	20.0497	22.0154	20.5819	21.9558	20.4395	21.8127	21.9137	21.5517	22.1152	23.0807	21.8072	22.3519	21.4725	20.6128	21.2291	22.9063	22.8602	21.8558	20.4258	21.3439	22.0619	20.9276	22.3059	23.13	20.8043
carboxymethylenebutenolidase homolog	CMBL	down_regulated	Q96DG6	-0.821128	26.1046	-2.81778	0.0074568	0.0141584	-3.63687	26.1702	26.707	26.0141	27.6349	26.2043	26.4169	24.2021	25.6111	24.368	25.0417	26.0226	24.9958	26.5218	24.9761	25.8536	26.3291	28.0975	26.8171	27.4677	25.1451	25.6593	26.3546	23.7848	27.0158	27.895	25.4651	24.8628	23.5212	26.396	27.3672	26.2069	25.3894	26.7888	26.9574	25.8147	26.4715	27.0785	28.0648	26.221	26.1264	26.252
WD repeat domain 91	WDR91	no_significant_change	A4D1P6	0.314869	22.3257	2.81035	0.00760175	0.0144084	-3.63698	22.1637	22.1546	22.447	22.4829	23.0738	22.2269	21.6827	22.5102	21.6983	22.2945	22.3672	23.1274	22.2682	21.4455	21.6003	22.9675	22.5183	22.7843	22.5629	22.4462	21.9288	22.5036	22.1607	22.3026	22.466	21.8018	21.4703	22.3091	22.1386	22.3963	22.881	21.6979	22.5515	22.1772	23.1858	22.1845	22.6958	22.5291	22.6912	21.9542	22.5048
phosphogluconate dehydrogenase	PGD	no_significant_change	P52209	-0.224783	24.4562	-2.81421	0.00752616	0.0142776	-3.6377	24.4271	24.4153	24.4081	24.8193	23.8935	24.5286	24.6269	24.7901	24.5939	24.1995	24.583	23.9942	24.4173	23.8975	24.8021	24.773	24.5645	24.124	24.5151	24.3433	24.5421	24.5023	24.0484	24.7432	24.2334	25.2011	24.6207	24.5419	24.6421	24.5326	24.019	24.729	24.279	24.5463	24.3474	24.598	23.6041	24.7315	24.4724	24.3536	24.6989
CXXC motif containing zinc binding protein	CZIB	no_significant_change	Q9NWV4	0.300119	22.5021	2.81707	0.00747052	0.0141783	-3.64117	22.6109	22.2334	22.688	22.3108	22.4013	22.4522	21.9564	22.4123	22.4466	22.8609	22.4848	22.7072	22.6516	22.057	22.3592	22.6585	22.3574	22.9293	22.1831	22.6685	22.0632	22.5668	22.859	22.3058	22.7066	22.2763	22.8173	22.6753	22.1075	21.8623	22.8966	22.3974	23.2178	22.7267	21.7411	22.152	23.3447	22.6623	22.5393	22.3288	22.9119
BRO1 domain and CAAX motif containing	BROX	no_significant_change	Q5VW32	0.245588	21.8656	2.80151	0.00777756	0.0146966	-3.64258	21.4743	21.3287	22.1951	21.7433	21.9298	21.7872	21.2825	21.5708	22.3989	21.3972	22.2126	22.1566	21.7656	21.7871	21.9194	22.3693	21.4784	22.1582	21.7409	21.5017	21.6086	22.3461	21.8284	21.7131	21.9294	22.03	21.1065	22.2278	21.869	20.9595	22.0877	22.196	22.0483	21.9215	21.9472	22.2841	21.8629	21.2942	23.2677	21.7643	22.0004
endoplasmic reticulum protein 44	ERP44	no_significant_change	Q9BS26	-0.195417	23.3569	-2.81243	0.00756082	0.0143371	-3.64577	23.4656	23.3476	23.295	23.3895	23.2068	23.5169	23.4868	23.3597	23.1452	23.0823	23.4843	23.45	23.4329	23.0892	23.4311	22.6432	23.4863	23.243	23.5031	23.4315	23.839	23.4089	23.069	23.5976	23.058	23.4409	23.1271	23.5823	23.3295	23.5459	23.0549	23.4629	23.4186	23.537	24.0279	23.4103	23.1244	23.5908	22.9447	23.3262	23.2485
zinc finger protein 438	ZNF438	no_significant_change	Q7Z4V0	0.239675	21.9175	2.80565	0.00769479	0.0145529	-3.6471	22.1752	22.0193	22.0422	21.7743	21.9474	22.1944	22.1582	21.5989	21.9681	22.4434	21.8578	21.7376	22.0666	22.4778	21.9201	22.1277	21.6533	22.0587	21.8683	22.1079	21.9074	22.3881	21.8885	21.7477	22.0396	22.1595	22.296	22.0658	21.7437	21.4157	22.381	22.1953	21.4173	21.714	21.2244	20.9294	21.9893	21.5153	21.9785	21.1906	22.233
nuclear factor I B	NFIB	no_significant_change	O00712	0.284087	20.1058	2.78838	0.00828919	0.0155615	-3.64807	20.3829	20.301	20.4862	20.8488	20.7154	19.7032	NA	19.3761	19.7902	20.9177	20.1852	19.885	19.9054	20.1983	19.7464	19.8043	20.2096	20.6236	19.7726	20.2345	18.7725	20.2761	20.4771	19.5969	20.4088	19.3902	20.1998	19.397	20.0143	NA	20.7094	NA	19.9605	20.1334	20.313	20.2282	21.1758	19.8675	20.3812	19.7897	19.8434
S100 calcium binding protein A16	S100A16	no_significant_change	Q96FQ6	0.336416	21.2922	2.79925	0.00797838	0.0150433	-3.66181	21.5136	20.7947	20.813	20.8528	21.3585	20.7491	NA	21.4424	21.0838	NA	22.2202	21.1268	21.17	20.9201	21.4672	21.5418	21.4329	20.5906	21.1099	21.978	21.6044	22.2645	21.0207	20.8456	21.3916	21.3473	21.0668	21.6894	21.4054	20.7013	21.5579	21.3565	21.6978	20.8296	20.7231	21.0822	21.4467	20.488	22.2968	21.1377	22.2756
dynein cytoplasmic 1 heavy chain 1	DYNC1H1	no_significant_change	Q14204	-0.148991	24.2702	-2.79521	0.00790518	0.0149117	-3.66461	24.374	24.3022	24.699	24.4317	24.2017	24.3819	24.34	24.1614	24.3511	23.9494	24.4782	24.2259	24.4309	24.2832	24.4234	23.8138	24.3526	24.5924	24.4885	24.1016	24.3525	24.2296	24.469	24.4974	23.8732	24.0749	24.0435	24.2918	24.5056	24.1557	24.096	24.125	24.4142	24.4265	24.4483	24.471	24.3406	24.3706	24.1886	24.1873	23.1357
ribosomal protein S3A	RPS3A	no_significant_change	P61247	0.265634	25.9012	2.81009	0.0076068	0.0144117	-3.66788	25.9515	25.5568	25.7266	25.7101	26.0889	25.973	26.5758	26.0377	25.8746	26.0978	25.8766	25.9679	25.7758	26.1517	26.0946	26.3165	25.4606	25.8883	25.9198	26.1551	26.2299	26.2186	25.6103	25.6495	26.2077	25.9649	26.434	25.8931	25.5754	25.6791	26.2571	25.9214	25.6491	25.5653	25.6151	25.3186	25.543	25.2691	26.1211	25.7327	26.2931
BCL2 like 1	BCL2L1	no_significant_change	Q07817	-0.362942	20.9989	-2.80636	0.00768057	0.0145387	-3.66828	21.4384	21.366	20.6504	21.3714	20.8559	21.1593	21.4906	21.4257	21.0814	20.1107	20.1688	21.3479	21.4705	21.5822	20.8851	21.311	21.1767	20.9402	20.9865	20.6667	21.2628	21.109	20.4644	21.2007	20.8683	21.0597	20.3453	20.7287	20.9093	21.5362	20.6851	21.2509	20.6555	21.1494	21.1776	20.2321	20.1205	21.5835	20.336	21.3564	21.438
ATPase phospholipid transporting 11A	ATP11A	no_significant_change	P98196	0.35066	20.7891	2.7955	0.00789929	0.0149071	-3.67498	20.1181	20.2528	20.9922	20.9342	21.5923	20.5911	19.6768	20.0647	20.2787	20.6058	20.7301	20.8263	20.7359	20.1595	20.3077	21.7588	20.7789	22.0845	20.6588	20.6823	20.712	21.447	20.6762	20.8267	20.8974	20.9068	20.3067	20.0427	20.6257	21.2652	21.58	20.2615	21.6297	20.9695	20.6821	20.5439	21.548	20.8191	21.0589	20.54	21.1858
microsomal glutathione S-transferase 2	MGST2	no_significant_change	Q99735	-0.26796	23.8675	-2.80586	0.00769056	0.0145513	-3.67567	24.3978	24.2506	24.0974	24.0485	23.5702	24.0276	23.4749	23.525	23.6943	23.4838	23.8806	23.6809	23.723	23.3337	23.6596	23.471	24.3539	23.929	24.5716	24.0208	24.063	23.8759	23.9593	24.2798	23.9036	23.789	23.6814	23.6516	23.6561	24.1384	23.6077	23.544	23.5531	23.8274	24.1958	23.9412	23.8887	24.0242	23.6788	24.2739	23.8416
ER lipid raft associated 1	ERLIN1	no_significant_change	O75477	-0.300076	20.512	-2.77751	0.00843444	0.0158068	-3.69226	20.1816	20.4254	20.9104	20.8617	20.4455	20.6187	19.9502	20.2734	20.5877	19.9115	20.8065	20.4809	20.2683	20.0204	19.4911	19.957	21.1367	20.3166	20.5214	NA	20.4924	20.333	20.6977	21.2365	20.403	19.2726	19.5325	20.6241	20.9381	20.9381	20.4528	20.8001	20.6139	20.9897	21.3301	21.0023	20.6269	21.0615	20.5857	20.8713	NA
acidic nuclear phosphoprotein 32 family member B	ANP32B	no_significant_change	Q92688	0.337983	23.5807	2.79766	0.00785531	0.0148371	-3.69343	23.0401	23.0237	23.7417	23.4128	24.0481	23.5637	23.6867	23.6596	23.8536	23.9322	23.7574	23.2637	23.3625	23.5782	23.727	23.4836	23.0916	23.9815	23.2392	23.2006	23.6575	24.4523	22.8146	23.1817	24.0288	23.2701	24.3014	23.9041	23.7021	23.5996	24.1621	23.0738	23.1586	23.0983	23.7312	23.3055	24.1301	23.5626	23.9612	23.5983	23.4662
transthyretin	TTR	no_significant_change	P02766	-0.539512	24.8561	-2.79602	0.00788878	0.0148938	-3.69465	24.6522	24.9557	24.6837	25.7268	23.82	25.1761	23.5445	23.318	24.2829	24.9602	24.2402	23.4085	24.8727	25.2547	25.1515	23.7756	25.622	24.5426	25.2962	25.2665	24.8511	24.637	25.6012	25.2942	24.9492	24.4386	24.385	25.0322	25.1987	24.1996	24.4831	25.673	25.7523	24.7578	26.1361	25.4466	25.1668	25.8252	24.4192	25.7138	24.5874
NBAS subunit of NRZ tethering complex	NBAS	no_significant_change	A2RRP1	-0.288067	20.5564	-2.79008	0.00808714	0.0152218	-3.69509	20.778	NA	20.7152	21.0193	20.8498	20.4761	20.3894	20.8258	20.587	20.0364	20.8786	20.3005	20.626	20.6659	20.5919	19.777	21.079	20.354	20.5648	20.2964	20.7674	20.4032	20.4348	21.1932	20.2276	20.0531	20.2832	20.7822	20.8942	20.9754	20.3604	20.7315	20.742	20.9507	21.0293	20.5623	20.335	20.7205	20.6916	19.8585	19.4501
WW domain binding protein 2	WBP2	no_significant_change	Q969T9	0.216091	23.3833	2.78538	0.00810846	0.0152547	-3.70564	22.9935	23.1194	23.485	23.5609	23.3567	23.1526	23.2079	23.5164	23.0079	23.1437	23.1236	23.4517	23.4026	23.5266	23.2865	23.5959	23.347	23.3373	23.2412	23.0827	23.2561	23.6788	23.2735	23.5792	23.6096	24.0864	23.4265	23.7521	23.1332	23.3772	23.2042	23.2819	22.9925	23.2654	24.0492	23.1265	23.3605	23.2246	23.7576	22.9844	24.3564
karyopherin subunit alpha 3	KPNA3	no_significant_change	O00505	0.30856	20.2801	2.7873	0.00806836	0.0151931	-3.70872	20.6419	20.5796	20.5524	20.2458	20.0708	20.37	20.8482	20.2779	19.9935	20.4594	20.5221	20.028	20.3956	20.1324	20.1584	20.2882	19.4112	19.9794	19.8818	20.7498	20.5115	20.2395	21.1744	20.0786	20.105	21.116	20.8891	20.6258	20.379	20.082	20.1529	19.7673	20.1743	20.0631	20.6385	20.2882	20.419	19.7993	20.4388	19.2757	19.681
metastasis associated 1 family member 2	MTA2	no_significant_change	O94776	0.209057	21.3554	2.78522	0.00811165	0.0152547	-3.713	21.2895	21.4929	21.8122	20.9588	21.4224	21.1419	21.7518	21.3525	21.3511	21.7299	21.5913	21.3736	21.3915	21.4757	21.5852	21.1315	20.9351	21.1576	20.9578	21.4987	21.2051	21.4521	21.7536	21.3744	21.4433	21.2356	21.5969	21.6203	21.5421	20.5497	21.6138	21.3633	21.2193	21.3369	21.3281	21.3598	21.4884	21.038	21.4891	21.4486	20.7129
collagen type VI alpha 2 chain	COL6A2	up_regulated	P12110	0.767259	25.6796	2.78954	0.00802182	0.0151186	-3.71998	25.7073	24.1237	27.3302	24.2346	25.6293	24.5058	25.9124	24.9514	26.5066	26.3037	26.6075	25.4425	26.6768	26.753	25.8765	25.717	24.4539	25.462	24.8169	25.917	24.5182	25.3235	27.4323	25.094	26.1322	25.2588	26.024	26.1602	25.1877	24.1522	26.6511	24.8588	26.4607	26.1324	25.2056	25.8469	26.0991	25.2338	26.1321	26.1597	25.8728
nucleoporin 85	NUP85	no_significant_change	Q9BW27	0.367748	19.9138	2.76941	0.00869869	0.0162598	-3.72037	NA	NA	20.3269	19.4596	19.6254	19.8179	19.5996	19.3288	19.9046	20.0475	20.442	19.8884	20.0032	20.6211	19.8932	20.1154	19.4852	19.5289	18.0654	19.8952	19.6335	20.1757	NA	19.6183	20.2945	19.9237	19.6386	20.2605	20.1156	19.0864	20.4508	19.9178	20.1568	19.3756	20.3938	19.93	20.3346	19.6497	20.1754	21.174	20.3725
fibulin 1	FBLN1	up_regulated	P23142	0.741806	22.674	2.78739	0.00806636	0.0151931	-3.72209	22.8761	21.8564	23.9735	22.0083	22.0306	21.7189	24.1583	22.5952	23.2462	23.652	23.6577	22.0208	23.2543	23.0533	22.7221	22.6152	21.2794	21.5492	21.0397	23.9307	22.4182	23.44	24.6731	21.91	22.19	23.0815	23.1378	23.2295	22.3634	20.6273	22.8542	22.1374	23.6522	23.1429	22.158	22.436	22.802	21.8957	22.9118	23.2292	22.1068
peptidylprolyl cis/trans isomerase, NIMA-interacting 4	PIN4	no_significant_change	Q9Y237	0.214006	22.1782	2.78089	0.00820268	0.0154058	-3.72297	22.1685	22.2713	22.312	21.84	21.9732	22.1785	22.2109	22.0432	22.3043	22.2098	22.2061	21.9276	22.1577	22.8863	22.2428	22.6018	22.0287	22.8548	21.9974	22.0937	22.0193	22.0899	22.6238	22.0808	22.15	22.5338	22.2767	22.0586	21.8952	21.124	22.3763	22.0094	22.4244	22.4059	22.1266	21.993	22.5432	22.2233	22.2819	21.6145	21.9456
nuclear cap binding protein subunit 1	NCBP1	no_significant_change	Q09161	0.241911	20.7271	2.77596	0.00830745	0.0155891	-3.72682	20.0183	20.3244	21.0786	20.6063	21.1894	20.4828	20.8715	20.5171	20.872	21.2099	20.8607	20.8261	20.8491	20.8929	20.8153	20.5841	20.1386	20.9126	19.9149	20.7568	20.9078	20.7568	20.4282	21.1229	20.7206	20.6078	20.6961	20.8139	21.0037	20.2013	21.0243	20.4722	20.9672	20.8075	21.0759	20.5701	21.0048	20.7181	20.9766	20.5557	20.6561
tripartite motif containing 56	TRIM56	no_significant_change	Q9BRZ2	-0.20402	20.0272	-2.78236	0.00817167	0.0153609	-3.72692	20.2803	20.3218	20.2546	20.2268	19.9095	19.892	20.1595	20.0349	20.1458	19.9396	20.1708	19.6854	20.0337	20.2919	20.3198	20.2511	20.0579	20.0679	20.208	19.3501	20.3156	20.1559	19.9299	20.4505	19.9881	19.379	19.7147	19.9916	20.0413	20.0251	19.626	20.2954	20.0125	20.0628	19.874	20.0301	19.7718	19.9442	19.9445	20.1031	19.8586
sideroflexin 1	SFXN1	down_regulated	Q9H9B4	-0.664965	24.4794	-2.78206	0.00817809	0.0153663	-3.73626	24.9344	24.4819	24.2428	25.6957	24.2735	25.1718	23.1714	24.2389	23.6742	23.5128	23.2817	25.122	24.5169	23.9875	24.1478	25.555	25.9405	24.2123	25.9775	24.5276	24.3781	23.9687	22.9158	25.1247	24.7575	24.5315	24.4518	23.5946	24.2897	25.6513	23.9955	23.9768	23.7655	24.4297	24.6836	24.7797	24.3863	25.7892	23.8415	24.2274	25.4507
inositol monophosphatase 1	IMPA1	no_significant_change	P29218	0.281586	22.6877	2.77129	0.00840804	0.0157642	-3.73693	22.7083	22.5742	22.7399	22.8318	23.0868	22.7567	21.8904	23.08	22.7411	22.8507	22.4357	22.8934	22.434	22.4796	22.2798	22.3483	22.0299	22.4628	22.2956	23.2361	22.8305	23.0407	22.6188	22.6323	23.5425	22.8423	23.1949	22.468	22.3557	21.5941	23.5346	22.8821	22.3738	22.6423	21.9933	22.4522	22.8337	22.7098	23.397	22.6529	23.4482
protein phosphatase 6 regulatory subunit 1	PPP6R1	no_significant_change	Q9UPN7	0.400875	20.2436	2.77312	0.00836845	0.0156967	-3.74933	19.9494	20.0519	19.9812	19.8255	19.6782	19.9895	21.2355	20.941	20.77	20.7275	20.1831	19.7796	20.1777	20.681	20.5032	20.2378	19.4099	19.9747	20.1785	20.9249	20.3823	19.7364	20.3455	19.9276	20.3817	21.1013	20.9628	21.1201	19.7526	19.5711	19.7278	20.0012	20.3768	19.75	20.7248	19.7433	19.988	19.5575	20.3843	20.6572	20.5953
flotillin 2	FLOT2	no_significant_change	Q14254	0.290744	23.7134	2.76699	0.00850129	0.0159183	-3.7502	23.1564	23.4989	23.9319	23.5594	24.0058	23.6763	23.2817	23.6108	23.6323	23.1106	23.8824	24.3529	23.5706	24.3841	23.4958	24.0302	23.3063	23.3604	23.0541	23.6155	23.6384	24.1473	23.4181	23.7449	24.0638	23.8595	22.9265	23.8784	24.0024	23.5176	24.12	24.1978	24.0392	23.3387	24.2789	24.0532	23.9719	23.2742	23.8336	23.6026	23.8273
platelet activating factor acetylhydrolase 1b catalytic subunit 2	PAFAH1B2	no_significant_change	P68402	0.462631	22.421	2.75935	0.00866984	0.0162129	-3.75412	20.4212	20.1137	22.5843	22.5998	22.8245	21.5245	22.4062	22.738	22.8235	23.0127	22.7997	21.572	22.5553	22.662	22.555	22.8248	22.346	22.4746	21.8919	23.1806	22.7382	23.0064	19.8678	22.6444	23.4221	21.7713	22.6424	22.5978	22.3428	22.3938	23.2517	23.1817	23.0735	22.4472	22.7984	21.2695	23.0972	22.7384	22.9485	21.9735	23.1426
coiled-coil domain containing 50	CCDC50	no_significant_change	Q8IVM0	0.292121	21.8561	2.76791	0.00848134	0.0158878	-3.76152	21.4318	21.3599	22.2349	21.2992	22.1879	21.4962	22.0918	22.1333	21.8771	21.9135	21.6973	22.116	21.8576	22.0754	22.04	22.0911	21.6781	21.1406	21.7272	21.9459	21.9388	21.7094	22.4	21.7679	21.6044	21.9857	21.7031	22.1352	21.7722	21.6666	21.9432	21.3876	22.3751	22.0791	22.3336	21.9137	22.7149	21.4097	21.8579	22.0214	20.9878
dyskerin pseudouridine synthase 1	DKC1	no_significant_change	O60832	0.490483	21.5145	2.76681	0.0085053	0.0159189	-3.76981	20.0341	20.9457	22.4624	21.0067	21.4235	20.768	21.6789	21.1189	21.7067	21.1199	21.2319	21.3328	21.2841	21.3364	21.4462	21.6247	20.5632	21.2133	20.5208	22.0751	21.3455	22.082	21.0343	21.4781	21.2793	21.4922	22.2014	21.7415	22.0294	20.9022	22.6254	21.9691	21.645	21.2718	22.5766	21.9195	22.3159	21.5778	22.003	21.4764	22.2329
hydroxypyruvate isomerase (putative)	HYI	up_regulated	Q5T013	0.58938	20.0484	2.75812	0.00895123	0.0166671	-3.77409	20.1339	20.4534	19.9405	19.9331	20.4868	19.4205	19.9863	19.6803	19.6069	20.9093	19.2128	19.588	19.7796	19.8438	18.9624	20.6411	20.4086	19.9624	19.3003	21.1693	19.9044	20.9301	20.7517	19.302	21.3505	NA	19.8032	19.5097	19.6631	19.9977	21.1552	20.1962	19.3934	19.8613	NA	19.0369	21.0217	20.1738	20.8651	19.5042	NA
BCL2 apoptosis regulator	BCL2	no_significant_change	P10415	0.531073	19.9272	2.74091	0.0099001	0.0182224	-3.77511	NA	NA	20.3692	19.6989	20.5015	19.6715	19.9528	18.9197	19.4558	20.7039	18.7943	19.6376	19.9766	20.4869	20.454	21.0134	19.6099	20.7189	19.3713	20.3534	19.6347	20.062	NA	19.3573	20.9674	NA	19.513	NA	20.2422	19.3701	20.8114	19.9289	NA	19.8598	NA	18.8814	19.9891	19.3878	19.8237	20.08	NA
thiol methyltransferase 1A	TMT1A	no_significant_change	Q9H8H3	-0.450453	24.6474	-2.75676	0.00872765	0.0163069	-3.77693	24.7778	25.1561	24.5025	25.3992	24.6151	24.9212	23.2384	24.2597	24.5602	23.7119	24.5848	25.2011	24.778	24.1779	24.4589	24.898	25.5641	25.6169	25.2587	24.7397	24.0692	25.2538	22.3217	25.2613	24.2517	23.4093	23.796	25.358	24.6097	25.0434	24.4896	24.4977	24.4937	25.1659	24.6632	25.0197	25.2682	25.6667	24.1199	24.6668	24.6992
family with sequence similarity 172 member A	FAM172A	no_significant_change	Q8WUF8	0.309426	20.5386	2.72891	0.00973512	0.0179645	-3.7776	NA	20.751	20.8455	20.0661	21.0765	20.886	20.2874	19.3398	20.5548	20.7133	20.8118	20.2153	20.1582	21.0708	20.6363	20.9613	19.9557	20.7415	19.8105	20.4608	20.1491	21.0474	21.1358	20.7365	21.5985	NA	19.8807	20.0936	20.528	19.838	19.7798	20.9038	21.0074	20.4495	20.7357	20.4464	20.9819	20.5955	20.6791	NA	NA
phosphoribosylglycinamide formyltransferase, phosphoribosylglycinamide synthetase, phosphoribosylaminoimidazole synthetase	GART	no_significant_change	P22102	0.267976	23.1607	2.76167	0.00861837	0.0161236	-3.77831	23.2271	22.9104	22.9284	23.1903	23.5369	22.9925	23.3935	23.4045	23.0716	23.1089	23.1138	23.045	22.892	23.2596	22.9596	23.753	22.8678	22.9035	23.2213	23.0366	23.2047	23.6385	22.7325	23.2124	23.7107	22.8925	23.7041	23.516	23.1093	23.2235	23.5107	23.4531	23.4784	22.6972	23.4027	22.8602	22.8155	22.4634	23.6253	22.6477	22.8729
NA	NA	up_regulated	P01871	1.12352	24.1107	2.75321	0.00880747	0.0164206	-3.77969	23.5892	23.313	24.6721	23.2615	24.8389	25.2372	23.9716	26.4506	27.1382	24.6078	25.5229	20.22	21.2847	24.491	24.6646	24.2682	21.7144	21.9546	21.4668	25.3354	23.2298	23.2378	25.2273	23.6345	24.8862	25.204	24.5262	26.01	24.0919	22.1317	24.3081	25.4069	25.1898	23.7247	23.0166	21.6939	24.0609	22.8081	25.0557	25.7821	27.3115
MX dynamin like GTPase 1	MX1	no_significant_change	P20591	0.476705	20.4565	2.72693	0.0100001	0.0183986	-3.78726	20.628	20.8551	20.3411	19.3301	20.8576	19.1675	21.876	21.4768	20.7319	20.5922	20.8508	20.1397	20.1804	19.4389	19.8096	20.4211	NA	19.7086	NA	NA	19.6226	20.8092	22.2218	21.0181	20.2479	NA	20.574	20.8785	19.9663	NA	20.8398	21.115	20.4996	NA	20.5703	20.0676	20.5262	19.4117	20.6343	20.0768	20.4912
complement C1s	C1S	no_significant_change	P09871	0.521335	22.3016	2.75246	0.00882442	0.0164452	-3.78735	21.8232	22.3421	22.5824	21.2252	21.8451	21.2878	22.9417	23.0642	23.3035	22.1543	22.8654	21.1779	22.0002	22.0084	22.1066	22.1659	21.3747	20.9995	21.15	23.2342	22.3688	22.8127	23.5808	22.2296	22.5755	24.0734	22.7692	22.6522	22.0412	21.5869	22.5348	23.0252	22.9533	21.9882	22.2239	22.3307	21.9729	21.7416	22.1553	22.757	22.3395
catechol-O-methyltransferase	COMT	no_significant_change	P21964	-0.395911	22.7194	-2.75439	0.00878073	0.0163849	-3.78959	22.7054	22.5786	22.6269	23.2836	22.7084	23.8101	22.4743	22.6644	23.3547	21.817	22.3035	23.0554	22.9973	22.0823	22.5768	22.7433	22.4184	22.7152	23.3976	22.5852	22.5498	23.0284	22.8962	23.3332	22.669	23.4417	22.3662	23.0366	22.8724	22.3402	22.2145	23.6441	22.1258	22.5316	22.2381	23.5258	22.1061	21.9798	22.4641	22.7842	22.4483
SET domain and mariner transposase fusion gene	SETMAR	no_significant_change	Q53H47	-0.291525	20.0849	-2.7335	0.00983849	0.0181244	-3.79227	20.1349	20.681	20.5582	20.2218	19.5982	20.4167	20.0418	NA	20.4504	20.1158	19.9156	19.458	20.173	19.7802	20.2264	NA	20.0723	NA	20.3522	NA	19.9565	20.0361	20.5578	20.3606	NA	NA	20.095	19.6317	20.0048	19.8821	20.5908	20.5963	19.4932	20.0887	18.4373	20.1191	20.376	20.2246	20.1271	20.4827	19.7134
talin 1	TLN1	no_significant_change	Q9Y490	0.343949	24.347	2.75651	0.0087331	0.0163101	-3.79278	24.2459	23.691	25.5063	23.9602	24.2945	23.9601	24.6215	24.2944	24.449	24.5075	24.9081	24.4576	24.4409	24.3341	24.3558	23.8116	23.9741	24.3011	23.9477	24.2693	23.956	24.1634	25.106	24.0927	24.3725	24.0542	24.2166	24.8151	24.648	23.6528	24.8543	23.7042	24.7225	24.2922	24.9393	24.6056	24.5221	24.1328	24.5808	24.4851	23.9812
abraxas 2, BRISC complex subunit	ABRAXAS2	no_significant_change	Q15018	-0.257929	21.3267	-2.75349	0.00880097	0.0164156	-3.79395	21.4962	21.6505	21.2465	21.6407	20.9786	21.5286	21.2509	21.0504	21.4945	21.7	20.9974	20.9728	21.3393	21.4048	21.2707	21.3387	21.4125	21.6007	21.5436	21.6145	21.036	21.269	21.2728	21.699	21.0117	20.8181	20.8953	21.6361	21.1394	21.3141	20.9984	21.3959	20.905	21.149	21.6729	21.4599	21.2847	21.9085	20.8487	22.0547	21.0954
eukaryotic translation initiation factor 6	EIF6	no_significant_change	P56537	0.301001	24.0542	2.75584	0.00874809	0.016331	-3.79714	24.1207	24.7656	23.8285	24.1061	24.3151	23.9992	24.5193	24.0049	23.3414	23.8993	23.5364	24.5475	23.891	23.9409	23.8276	24.2973	24.1731	24.1889	23.9281	24.243	24.0469	24.0091	23.952	23.9038	24.0491	24.4587	24.6277	23.8369	23.6891	23.5047	24.3475	23.5908	23.9373	23.8487	24.3172	23.6909	24.565	24.305	24.3049	23.5094	24.2533
chromosome segregation 1 like	CSE1L	no_significant_change	P55060	0.164783	26.5899	2.74029	0.0091035	0.0169216	-3.80015	26.3899	26.667	26.7515	26.5546	26.5025	26.6862	26.8114	26.7103	26.6573	26.7375	26.5769	26.4741	26.6572	26.9928	26.4907	27.3485	26.4716	26.8036	26.4677	26.6265	26.4997	26.5333	26.529	26.777	26.8361	26.6796	26.3326	26.664	26.545	26.2033	26.6139	26.4643	27.0681	26.1938	26.8523	26.5012	26.4447	26.485	26.6178	25.9481	26.0177
late endosomal/lysosomal adaptor, MAPK and MTOR activator 3	LAMTOR3	no_significant_change	Q9UHA4	-0.166701	22.1831	-2.72866	0.00937797	0.0173721	-3.80063	22.1603	22.6271	21.8617	22.2217	22.0836	21.8872	22.4128	22.0737	22.0165	22.0953	21.8634	21.8614	22.0253	21.8171	22.2101	22.3075	22.4899	22.1093	22.1943	21.8487	22.7124	22.2768	21.6312	22.3947	22.1658	22.6042	22.0854	22.0561	21.9588	22.9286	22.1606	22.1906	22.2524	22.4117	22.0937	21.7669	22.3043	22.4932	21.6976	22.47	22.6838
nucleoporin 153	NUP153	no_significant_change	P49790	0.274584	21.943	2.75028	0.0088737	0.0165299	-3.80134	22.0771	21.9553	22.5576	21.6005	22.5247	21.7293	21.7758	21.4663	21.5934	22.1851	22.1623	22.2629	21.2949	22.3499	21.8081	21.7529	21.686	21.6188	21.357	21.8224	21.8282	21.9074	22.014	21.7313	21.9617	21.5537	21.7325	22.083	22.4008	21.4524	22.2718	21.8323	22.0922	21.8663	22.2022	22.2247	22.6019	21.9446	22.1235	21.9911	22.2677
thioredoxin domain containing 5	TXNDC5	no_significant_change	Q8NBS9	0.353674	25.0108	2.74088	0.00908986	0.0169035	-3.80912	24.5392	23.6044	24.5707	24.3267	25.1418	24.4733	26.0215	25.9353	24.8947	24.7197	25.5082	25.0754	25.127	25.1888	25.0766	24.8992	24.7047	24.5211	24.5422	25.5156	25.1831	25.255	24.9725	24.7197	25.0567	25.5317	26.359	25.8712	24.9058	24.3833	24.8107	24.6516	25.4316	25.1462	24.6801	24.8564	25.1768	24.9042	25.0487	25.5302	24.581
proteasome 26S subunit, ATPase 2	PSMC2	no_significant_change	P35998	0.162692	24.6979	2.74553	0.00898231	0.0167178	-3.81085	24.4906	24.6266	24.5571	24.8071	24.7954	24.6232	24.7248	24.8567	24.3505	24.7148	24.6183	24.6098	24.5435	24.7217	24.6272	24.8029	24.7104	24.891	24.743	24.9026	24.7315	24.6655	24.1827	24.4585	25.0008	25.1136	25.0987	24.8196	24.5429	24.7254	24.7214	24.7227	24.5379	24.5695	24.8091	24.4727	24.6342	24.6395	24.864	24.7031	24.8828
sequestosome 1	SQSTM1	no_significant_change	Q13501	0.36979	22.114	2.73786	0.00916033	0.0170126	-3.81132	21.6937	22.1636	22.0632	22.1	22.4911	22.0499	22.489	22.3234	20.7807	22.1401	22.2809	22.315	21.9953	22.6242	21.5172	22.3467	21.7734	21.7675	22.1405	21.6802	22.1141	21.7432	22.0171	21.9581	22.5959	24.0926	21.9888	22.7782	21.7221	22.4444	21.0629	21.0224	22.2134	21.9771	23.1844	22.1257	22.2513	22.3192	21.8739	21.8357	22.6172
histamine N-methyltransferase	HNMT	no_significant_change	P50135	-0.274696	24.6868	-2.72817	0.00938971	0.0173864	-3.81579	24.4816	24.803	24.8421	25.4727	25.075	24.8448	23.8632	23.9686	24.1599	24.6967	24.3451	24.5262	24.5677	24.009	24.8338	24.2864	25.0273	24.7517	24.8434	24.8683	24.7065	24.9092	24.4911	25.082	25.1642	23.5634	24.1186	24.4769	24.7504	25.1493	24.6975	24.3094	24.5187	24.7953	24.9028	25.0398	24.7511	25.6733	25.4893	25.0444	24.2609
cysteine rich protein 1	CRIP1	up_regulated	P50238	0.851096	25.8402	2.74386	0.0090208	0.0167823	-3.81777	26.3271	25.1814	27.0859	23.9067	26.074	25.189	25.9012	24.6175	25.8901	26.928	26.6852	25.1162	26.371	26.6957	26.3416	25.4265	24.9656	27.111	24.9229	26.5511	24.9812	25.0014	27.2378	24.9764	28.226	24.3676	26.7959	26.0797	25.3909	24.1223	28.3042	24.8445	25.742	26.1503	24.7833	25.596	27.8939	25.4635	25.4927	25.4713	25.2384
uridine monophosphate synthetase	UMPS	no_significant_change	P11172	0.257696	25.1368	2.73897	0.00913438	0.0169717	-3.81865	24.7559	24.789	25.0509	25.3164	25.4131	25.2381	24.7757	25.5185	24.7147	25.7177	25.084	25.2522	25.0847	25.711	25.0773	26.1732	25.004	24.8048	25.1989	24.6688	25.0476	25.541	24.5465	25.0056	25.6761	25.2868	25.0171	25.3709	24.9087	25.2984	25.3615	25.0686	25.0714	24.817	25.0816	24.9593	25.2125	24.9525	25.7161	24.5059	24.8143
cyclin K	CCNK	no_significant_change	O75909	0.233629	18.5166	2.72909	0.00963209	0.0178048	-3.82384	NA	18.2909	18.8125	18.3597	18.5379	18.0155	18.9156	18.746	18.2361	18.3419	18.5017	18.3081	18.1659	19.1561	18.76	18.5829	17.9638	18.7862	17.9877	18.6043	18.429	18.5923	NA	18.4526	18.4241	18.4962	18.5427	18.8033	18.7501	18.1178	18.5552	NA	18.4627	18.6606	18.8014	18.6612	18.7586	18.3786	18.4291	18.7996	18.4425
casein kinase 2 beta	CSNK2B	no_significant_change	P67870	0.237627	22.3447	2.73619	0.00919948	0.017078	-3.8355	21.9777	22.1034	22.4103	22.487	22.4005	22.1623	22.4337	22.0113	22.2427	22.4211	22.1586	22.7231	22.4005	22.7688	22.3505	23.2323	22.315	22.4862	21.8005	22.3811	22.1903	22.3574	21.8826	22.3752	22.6059	22.1401	22.5198	22.4982	22.4535	22.0463	22.5423	22.2596	22.1806	21.8374	22.0861	22.3891	22.8118	22.219	22.6505	21.9527	22.8681
malonyl-CoA decarboxylase	MLYCD	down_regulated	O95822	-0.601992	22.9649	-2.73437	0.00924237	0.0171503	-3.83997	22.8492	22.9487	22.902	24.2366	22.8616	23.8	21.332	23.6461	22.7212	21.5437	21.9887	23.6334	23.1944	22.9016	22.5391	23.9853	23.9097	22.2535	23.849	22.2007	23.0268	22.9078	20.9272	23.9123	22.2409	23.6395	22.8901	22.1975	22.9447	24.0195	22.5552	23.479	22.5074	23.0135	23.0219	23.2491	22.7245	23.6321	22.9551	22.587	23.8316
angio associated migratory cell protein	AAMP	no_significant_change	Q13685	0.186736	21.0992	2.7159	0.00968787	0.0179002	-3.84222	20.2385	21.2359	21.0809	21.1714	21.4383	21.0222	20.8381	21.2874	21.0318	21.2372	20.3692	21.2963	21.0211	21.1291	21.0913	21.0196	21.1101	21.2633	21.1552	20.6813	20.8986	21.0998	20.4886	21.1215	21.5931	21.2151	21.1283	21.179	20.7051	21.2304	21.3978	20.9353	21.7567	20.6212	21.5334	20.9259	21.316	21.3304	21.2788	20.9865	21.6062
transmembrane protein 165	TMEM165	no_significant_change	Q9HC07	0.439575	20.4645	2.72923	0.00944762	0.0174787	-3.84285	20.1035	19.8655	20.5158	19.5986	NA	20.484	21.231	21.6972	20.5905	20.1259	21.4855	20.519	20.2667	20.3002	20.7104	20.2058	20.0771	19.561	20.4604	21.0647	20.7992	20.9285	21.5003	19.5165	19.8174	21.7215	20.6336	20.8877	20.2961	19.5292	20.393	20.1358	20.7029	20.1964	20.7507	20.475	20.7248	19.7806	19.6678	20.853	20.4056
CLPTM1 like	CLPTM1L	no_significant_change	Q96KA5	0.331235	20.6354	2.73087	0.00932525	0.0172966	-3.84414	20.1135	20.3856	20.255	20.4365	21.3784	20.379	20.3987	20.7102	20.0713	19.8406	21.0466	20.9704	20.6981	21.2632	20.4847	21.2263	20.6082	20.2867	19.9537	20.7024	20.5861	20.9001	20.2961	20.0462	20.3704	20.2341	21.4539	20.9066	20.6964	20.4059	20.5942	20.3313	21.3179	20.8773	21.2054	20.5155	21.123	20.7507	21.3252	20.5572	20.3479
solute carrier family 22 member 18	SLC22A18	down_regulated	Q96BI1	-0.776134	21.5959	-2.72868	0.00946072	0.0174955	-3.84681	21.2569	22.3976	21.9555	22.8744	19.4285	NA	21.584	21.5221	20.8742	20.6059	19.2581	21.8663	22.1689	21.0058	21.9299	20.3697	22.4046	22.2571	23.4427	22.2256	22.3572	22.4755	20.0276	21.7	21.2852	21.3183	20.5931	20.7845	20.8931	23.1252	21.8647	21.4459	21.4673	21.7615	22.6103	22.5331	21.3073	21.5402	22.158	22.6717	20.4893
purine rich element binding protein B	PURB	no_significant_change	Q96QR8	0.436507	22.1479	2.72987	0.00934894	0.0173332	-3.84895	22.9783	22.8433	21.5688	21.4239	21.9636	22.5847	21.316	21.8933	21.1481	21.936	22.1221	22.7588	21.8579	22.6784	22.402	22.2137	21.8209	21.7705	22.0394	22.7582	22.1643	22.7983	22.1769	21.0549	22.4347	23.0132	22.201	22.389	22.1722	21.481	22.5429	22.4951	22.2116	21.5091	22.6836	21.3932	23.0023	22.2209	21.8362	21.139	23.0663
solute carrier family 39 member 1	SLC39A1	no_significant_change	Q9NY26	-0.38065	19.4115	-2.69505	0.0105949	0.01934	-3.85852	19.4373	19.9945	18.1675	19.8297	19.2697	19.5722	19.5832	19.5968	19.1863	NA	19.0026	19.4919	18.3122	18.0619	20.163	19.327	20.1265	19.5019	20.3861	19.4051	20.4072	19.1692	NA	19.2882	NA	21.1736	18.9325	19.6204	19.5763	19.4535	19.1168	19.0709	NA	19.268	18.8438	19.6141	19.0141	18.8158	19.2195	19.8201	19.4049
thyroid hormone receptor interactor 12	TRIP12	no_significant_change	Q14669	0.283513	20.2034	2.72891	0.009372	0.0173685	-3.86064	19.7112	19.9647	20.5509	19.7474	20.1477	19.7416	20.6564	20.5062	20.4051	20.5419	20.5207	20.0192	20.1881	20.436	20.5612	19.8386	19.8646	20.1148	20.0505	19.8131	19.9274	20.2776	20.395	20.1396	20.2833	20.7726	20.3703	20.927	20.4878	19.7558	20.1103	20.2271	20.1372	19.8729	20.4995	20.3746	20.306	19.9199	20.2202	19.9222	20.0338
paraspeckle component 1	PSPC1	no_significant_change	Q8WXF1	-0.198922	22.8223	-2.70218	0.0100315	0.0184329	-3.86557	23.0075	23.5839	22.9488	22.9114	22.7572	23.264	22.6889	22.5601	23.1431	23.1199	22.7152	22.7341	22.9749	23.3954	23.119	22.7386	22.1545	23.1123	22.5881	22.6209	22.9027	22.9698	22.306	23.0724	22.4238	22.7189	22.7304	22.8757	22.8419	22.5106	22.839	23.4142	22.7343	22.8149	22.2879	22.9062	22.7515	22.4661	22.731	22.9022	22.3787
FLYWCH family member 2	FLYWCH2	no_significant_change	Q96CP2	0.324237	20.8658	2.7186	0.00970602	0.0179261	-3.86575	NA	20.9551	21.1654	20.7741	20.7753	20.9441	21.4205	21.9436	20.843	21.4281	21.1984	21.0215	20.9281	21.036	20.8097	20.8844	20.3227	21.6096	20.8996	21.5501	21.0781	20.6572	21.0559	20.4348	21.4721	20.4455	20.8068	20.1034	20.5922	20.4817	21.3994	20.6453	20.6339	20.9798	18.7433	20.4631	21.0823	20.2625	20.931	20.6748	21.1796
acyl-CoA synthetase long chain family member 3	ACSL3	no_significant_change	O95573	0.339546	21.4143	2.72749	0.00940588	0.0174089	-3.86739	21.2882	20.8264	21.5645	21.5363	21.505	21.4701	21.1973	21.6325	21.6336	21.0886	21.8644	21.8758	21.479	21.9532	21.3076	20.8102	20.9524	22.129	20.8663	21.3066	21.1952	21.7456	21.3977	21.6001	21.4031	22.0012	21.3907	21.9258	21.2277	20.8186	21.7007	21.6274	21.6303	21.0229	21.7458	21.3937	21.8472	21.1244	21.1747	20.7032	21.0236
nucleoporin 37	NUP37	no_significant_change	Q8NFH4	0.197635	20.3663	2.69517	0.0105918	0.01934	-3.87266	19.7397	20.4342	20.5869	20.1195	20.3587	20.1422	20.4149	20.0997	20.3476	20.3863	20.5102	20.2691	20.3014	20.439	20.4054	20.9073	NA	20.1191	NA	20.2617	20.0077	20.5968	NA	20.4324	20.2896	20.7423	20.4266	20.6607	20.3771	NA	20.6705	19.9924	20.1103	20.1746	20.1403	20.1852	20.3523	20.1607	20.4808	20.7214	21.1887
acidic nuclear phosphoprotein 32 family member A	ANP32A	no_significant_change	P39687	0.233215	24.5519	2.7114	0.00979928	0.0180599	-3.88505	24.4532	24.8815	24.8115	24.7549	25.0546	24.6189	24.7194	24.608	24.2717	24.7827	24.2836	24.4555	24.413	24.592	24.4106	24.5657	24.0885	24.9773	24.2844	24.8166	24.6542	24.8802	23.788	24.4971	25.0525	25.0052	24.6144	24.6474	24.6085	24.1024	24.5893	24.9029	24.3019	24.2972	24.5095	24.4143	24.6021	24.3793	25.0785	24.0419	23.8183
WD repeat domain 26	WDR26	no_significant_change	Q9H7D7	0.237634	19.4919	2.71153	0.00979602	0.0180599	-3.88967	19.6516	19.3625	19.5745	19.2524	18.949	19.8353	19.4144	19.2576	19.3404	19.6627	19.9006	19.4178	19.5613	19.979	19.3632	19.7733	19.1164	19.5341	19.9098	19.6328	19.1546	19.8182	19.315	19.6047	19.5348	20.0205	19.5029	20.0145	19.3317	18.5941	19.3032	19.3724	19.5944	19.2212	19.5792	18.9008	19.5228	19.521	19.824	19.3466	19.6011
NUBP iron-sulfur cluster assembly factor 2, cytosolic	NUBP2	no_significant_change	Q9Y5Y2	0.272984	24.4863	2.71188	0.00978743	0.0180534	-3.89141	23.5764	24.7993	24.3376	24.5054	24.4631	24.5588	24.2938	25.1355	24.5566	24.4294	24.301	24.2864	24.3124	24.5619	24.4558	25.1136	24.3452	24.96	24.1876	24.5264	24.0886	24.7071	23.7616	24.3871	24.6728	24.72	24.6531	24.5104	24.2705	24.1289	24.7813	24.6153	24.6535	24.2544	24.3887	24.1109	25.1953	24.8026	24.5402	23.8518	25.139
transcription elongation factor A like 3	TCEAL3	down_regulated	Q969E4	-0.616943	21.2819	-2.71118	0.00989034	0.0182122	-3.89325	21.0963	21.6622	21.7279	21.3101	19.7541	21.4444	21.6391	20.5357	22.3905	21.9361	20.4985	20.919	22.1247	21.21	21.8638	19.9885	20.9114	20.3082	21.4468	21.4602	21.3506	21.6792	21.9999	21.5848	20.952	20.7	21.9295	21.2069	21.7271	21.4372	21.1442	22.6072	20.4196	22.1276	21.7326	21.9195	20.4442	21.1798	20.5756	NA	20.3313
catenin beta 1	CTNNB1	no_significant_change	P35222	-0.434238	22.5492	-2.71465	0.00971874	0.017942	-3.89579	22.5284	22.4723	22.966	23.0134	22.3794	22.9227	21.3531	21.8362	22.5418	21.7592	22.8693	22.9924	22.6545	22.0995	22.3647	22.8547	23.3311	22.8081	22.8525	21.7537	22.0493	22.5441	22.2886	23.1672	22.4526	21.966	22.0239	22.2545	23.2501	22.5829	22.5765	22.3917	22.7594	22.6483	22.7296	23.3131	22.698	23.3198	22.72	23.013	21.4142
retinol dehydrogenase 14	RDH14	no_significant_change	Q9HBH5	-0.192515	21.354	-2.69532	0.0102075	0.0187167	-3.89642	21.7496	22.0377	21.2872	21.5078	21.3532	21.5561	20.8499	21.2272	21.297	20.9688	20.8911	21.94	21.4291	21.3415	21.2493	21.4025	21.6002	21.0263	21.5364	21.136	21.413	21.4817	21.2791	21.3408	21.5918	21.2074	20.9644	21.3026	21.2368	21.5604	21.6811	21.8155	20.9156	21.3391	21.9131	21.4319	21.2881	21.3125	21.1775	20.4899	21.3854
activator of HSP90 ATPase activity 1	AHSA1	no_significant_change	O95433	-0.18314	25.9128	-2.70272	0.0100178	0.0184234	-3.90638	25.832	26.2969	25.9616	26.3606	25.8208	26.0719	26.1035	25.7011	25.5546	25.8757	25.8293	25.3074	25.9446	25.7191	25.9854	26.004	26.2512	25.4635	26.0464	25.9903	26.0979	25.9418	25.6916	25.9976	25.5567	26.0696	26.5209	25.8142	25.898	26.1786	25.9406	26.1667	25.6196	25.8537	25.5705	25.8993	25.9275	26.133	25.6755	25.8564	25.8959
amyloid beta precursor protein	APP	no_significant_change	P05067	-0.271408	20.6835	-2.69265	0.010277	0.018836	-3.91032	20.5212	20.2169	20.8155	20.781	21.2364	20.9794	20.5161	20.3877	21.2148	20.1469	20.5562	21.0177	21.049	20.8443	20.8443	20.2081	20.2325	19.8708	20.6953	20.6393	20.8595	21.1069	20.6292	21.0551	20.6401	20.3313	20.9685	20.364	21.1713	20.3305	21.2732	21.6995	20.561	20.7957	19.9926	21.0442	20.5071	20.4963	20.5868	21.4239	19.4127
5'-nucleotidase, cytosolic IIIA	NT5C3A	no_significant_change	Q9H0P0	0.406674	20.9077	2.66681	0.0117283	0.0212443	-3.91482	NA	NA	20.1606	21.05	20.9272	20.7054	NA	21.6264	21.0749	20.9523	NA	20.8653	20.4918	20.82	NA	20.5602	20.6471	20.8831	20.929	20.4602	20.6552	19.6446	NA	20.9275	21.2651	21.4048	23.1767	21.3427	20.2959	20.7322	20.4904	21.1139	21.4408	20.0639	21.897	20.2346	21.127	20.6475	20.9638	NA	21.2841
STT3 oligosaccharyltransferase complex catalytic subunit A	STT3A	no_significant_change	P46977	0.163999	23.4508	2.68876	0.0103787	0.0190145	-3.91566	23.3485	23.3044	23.4781	23.1131	23.8633	23.3733	23.5464	23.9798	23.4176	23.1596	23.8354	23.6652	23.5542	24.0901	23.4778	23.2959	23.2571	23.2921	23.1179	23.4934	23.4292	23.5219	23.3854	23.4616	22.8326	23.4621	23.8375	23.8851	23.4346	23.0329	23.4124	23.296	23.5349	23.673	23.2905	23.5242	23.5006	23.0556	23.6488	23.4756	23.1236
dedicator of cytokinesis 7	DOCK7	no_significant_change	Q96N67	-0.282793	20.621	-2.68353	0.0110142	0.0200347	-3.91755	20.9106	20.1576	21.3439	20.7021	19.9016	19.9661	20.7903	20.399	21.1056	20.0769	19.9117	20.5251	20.7703	NA	20.9023	20.53	21.1145	20.3361	20.7987	NA	20.3953	20.8928	20.6098	21.1245	20.7901	20.5952	20.93	20.0682	20.7694	20.6586	20.7359	20.7296	NA	20.7076	NA	21.0534	20.4133	20.8587	20.1172	20.6627	NA
THO complex subunit 3	THOC3	no_significant_change	Q96J01	0.278102	19.6379	2.67975	0.0111177	0.0202059	-3.91771	NA	NA	19.993	19.4325	19.7742	19.0469	20.3523	18.3594	19.3062	19.7501	19.7939	18.89	19.5797	20.3157	19.6239	19.9083	19.4365	19.768	19.2399	19.8893	19.758	20.0242	NA	19.8008	19.5453	NA	19.5897	19.6453	19.8711	19.4412	19.9234	19.7546	19.6023	19.4752	19.7746	19.3456	19.5224	19.0668	20.0998	20.2638	NA
syntaxin 10	STX10	no_significant_change	O60499	0.271084	19.7672	2.69189	0.0104769	0.0191782	-3.91977	19.7898	20.1708	19.5492	19.8985	NA	19.387	20.2556	20.2042	19.9757	19.9183	20.0289	19.7208	19.6043	19.9889	19.5569	20.0233	19.2829	NA	19.6786	20.0266	20.3499	19.0941	19.7368	19.4295	19.7731	20.3683	19.8173	19.4631	19.4058	19.5976	20.008	19.4245	20.1388	20.1559	19.894	19.194	19.6937	19.5706	19.2406	19.2908	20.2137
transmembrane anterior posterior transformation 1	TAPT1	no_significant_change	Q6NXT6	-0.410598	19.9816	-2.66692	0.011725	0.0212443	-3.92166	19.9767	19.9185	19.9608	20.6098	20.6615	20.6686	19.04	19.3647	NA	20.1545	18.9875	20.2746	20.058	19.3192	NA	20.0449	20.2076	20.1574	20.258	NA	19.8742	19.9699	19.0027	20.5901	20.0964	NA	19.9895	19.4715	19.701	19.8501	NA	20.1599	19.7187	20.1833	NA	20.1941	20.159	20.2963	19.8029	20.6525	NA
prohibitin 1	PHB1	no_significant_change	P35232	-0.443516	25.6904	-2.69668	0.0101725	0.0186603	-3.92245	25.7082	25.3624	25.1452	26.1998	25.4794	26.2178	25.1005	25.6319	25.7829	24.587	24.372	27.0136	25.8903	25.9862	25.5786	26.9307	26.2669	25.0107	26.2259	25.5475	25.9082	25.4729	24.6955	26.1396	26.1102	25.8909	26.1237	25.0952	25.4388	26.2336	25.9767	26.0581	24.6865	25.6167	25.2232	25.6079	24.9225	26.2196	25.098	25.3504	27.3992
catenin alpha 1	CTNNA1	no_significant_change	P35221	-0.41894	23.9256	-2.70244	0.0100249	0.0184285	-3.92494	23.7845	23.7753	24.4699	24.4087	24.0245	24.1786	22.915	23.3518	24.0704	23.2782	24.0257	24.2154	23.9655	23.7315	23.7563	23.8203	24.3551	23.9248	23.8982	23.3219	23.4506	23.8856	23.7985	24.5704	23.7352	23.1165	23.2096	23.6496	24.6312	24.0886	24.0961	24.2213	24.1553	24.1193	24.1218	24.6753	24.1143	24.6606	24.0564	24.3556	22.9664
peptidylprolyl isomerase like 3	PPIL3	no_significant_change	Q9H2H8	0.32508	20.9929	2.69731	0.0101562	0.0186463	-3.92518	20.9888	20.5307	21.416	21.1124	21.3354	21.4677	21.0383	21.8223	21.5291	21.3794	21.7363	21.0434	21.2258	19.9026	20.4837	20.9463	19.5629	21.1021	20.5482	21.1069	20.9429	21.2088	21.1212	20.4643	21.1587	21.1157	21.0643	20.4443	20.1868	21.0452	20.8851	20.8264	21.5253	20.8806	21.5687	20.9408	20.4953	20.2279	21.561	21.3052	21.463
proteasome 26S subunit, ATPase 4	PSMC4	no_significant_change	P43686	0.211215	23.6408	2.69957	0.0100982	0.0185475	-3.92648	23.4601	23.5084	23.5633	23.5533	23.9054	23.4489	23.9795	23.4719	23.456	23.8828	23.8129	23.6618	23.6815	23.767	23.7406	23.3833	23.3373	23.9083	23.4577	23.8646	23.7157	23.583	23.62	23.3703	23.945	24.152	24.1379	23.71	23.3541	23.7258	23.5971	23.752	23.8787	23.5291	23.4717	23.1066	23.4765	23.5553	23.791	23.656	23.3003
RNA binding motif protein 8A	RBM8A	no_significant_change	Q9Y5S9	0.253685	22.9371	2.6968	0.0101694	0.0186603	-3.92737	22.2543	22.3026	22.6419	22.7223	22.9196	22.7544	23.27	22.483	22.8513	23.3796	22.7701	22.6817	23.1045	23.1088	23.0217	23.5277	22.4474	23.3414	22.8638	23.0952	23.035	23.289	23.0448	22.7636	23.0839	22.9686	23.1082	23.0736	23.0476	22.4232	23.1982	22.799	22.783	22.8064	22.6077	22.9068	23.4206	22.8093	23.0782	23.3438	23.2883
syntaxin binding protein 3	STXBP3	no_significant_change	O00186	-0.253678	22.478	-2.68747	0.0104126	0.0190684	-3.93539	22.655	22.3156	22.8268	22.8747	22.3363	22.6225	21.78	22.3721	22.7585	21.7709	22.315	22.412	22.5133	22.2145	22.4192	22.5974	22.7992	22.5314	22.5321	22.4325	21.9936	22.6528	21.6186	22.9065	22.1961	22.4244	21.809	22.8161	22.8961	22.5393	22.7588	22.7996	22.5925	22.6469	22.4973	22.7455	22.7782	22.9816	22.5192	22.3724	21.973
optineurin	OPTN	no_significant_change	Q96CV9	-0.297493	20.7866	-2.68304	0.0105299	0.0192508	-3.94927	20.9187	20.4838	21.284	21.0862	20.9914	20.8842	20.8496	20.2343	20.4777	20.5034	20.8687	21.0614	20.8444	20.8066	20.9548	19.9196	21.5846	21.1507	21.3552	20.1051	20.6799	20.4112	20.6212	20.9417	20.4415	20.5175	20.1328	20.8822	20.8106	21.3898	20.3686	20.1628	20.698	21.0154	21.6291	20.9477	20.7591	20.987	20.4902	21.3866	20.6148
casein kinase 2 alpha 2	CSNK2A2	no_significant_change	P19784	0.177647	20.9518	2.67232	0.0108191	0.0197211	-3.95033	20.6342	21.0554	21.3072	21.0506	21.3587	20.8281	20.8024	20.5793	20.7649	21.0279	21.0109	21.043	21.0075	21.0787	20.8401	21.4066	20.7541	20.9126	20.8685	21.0148	20.62	20.9657	21.0232	20.9064	20.6014	20.4002	20.9702	21.0109	20.8088	20.693	20.3893	20.8935	21.1332	20.9039	21.1379	21.0199	21.5644	21.2913	21.0576	20.6239	21.6615
transmembrane O-mannosyltransferase targeting cadherins 3	TMTC3	no_significant_change	Q6ZXV5	0.345034	21.313	2.68183	0.0105622	0.0193016	-3.95174	20.0823	20.1057	21.4366	21.0354	21.8204	20.8175	21.4339	21.9446	21.4313	21.1024	21.8007	21.9033	21.2819	22.5137	21.1389	21.2525	21.03	21.229	21.3133	21.7392	20.9122	21.3797	20.417	21.2024	21.2851	20.7356	21.2842	21.7114	21.0484	21.1042	21.515	21.1312	21.9328	21.47	21.3982	21.3696	22.1663	21.5226	21.6581	21.6098	20.5679
engulfment and cell motility 3	ELMO3	no_significant_change	Q96BJ8	-0.397136	20.1978	-2.68742	0.0105022	0.0192083	-3.95306	20.5936	20.5839	19.9743	20.7819	19.9267	20.639	19.3122	20.7661	21.0312	19.613	19.7907	NA	19.923	19.7729	19.9812	20.6664	20.1368	20.4242	20.2705	19.6665	20.5529	20.7446	19.6941	20.6558	19.6251	19.7162	19.1876	19.1568	20.3576	20.4772	20.1487	20.9321	20.2358	20.2998	20.4828	20.4254	20.6889	19.9646	20.3849	19.9563	20.3693
protein phosphatase, Mg2+/Mn2+ dependent 1B	PPM1B	no_significant_change	O75688	-0.227488	20.7066	-2.68447	0.0104921	0.0191978	-3.96229	21.1021	20.9993	20.7444	21.2038	20.4187	21.1015	20.8795	20.5292	20.6018	20.5461	20.7821	20.6077	20.8641	20.7029	20.4074	19.7934	20.9284	20.5223	20.8417	20.6727	21.1861	20.2992	20.8059	20.8502	20.3902	20.8376	20.874	20.5265	20.3688	20.7997	20.6742	20.7947	20.761	20.6895	21.1868	20.572	20.319	20.806	20.344	21.0846	20.5507
Rho guanine nucleotide exchange factor 17	ARHGEF17	no_significant_change	Q96PE2	0.322797	20.5681	2.67182	0.0108327	0.0197376	-3.96411	20.6559	21.1167	21.598	19.9487	20.4602	20.0771	20.444	19.8239	20.5804	21.0103	20.8615	20.6138	20.5827	20.7623	20.4337	20.5433	20.7102	20.7151	20.6776	20.9218	19.9167	20.78	21.6551	20.2445	21.4445	19.8658	20.7764	20.5864	20.5152	20.2351	21.2757	20.2131	20.3917	20.532	20.0022	20.2596	21.3204	20.2657	20.7778	20.4533	19.2447
RAD50 double strand break repair protein	RAD50	no_significant_change	Q92878	0.316218	21.7153	2.67978	0.0106172	0.0193694	-3.96512	21.7977	21.8632	22.3157	21.4369	22.3708	21.4604	21.6495	21.6856	21.7452	22.1928	22.2126	22.0178	21.6607	22.4052	21.1218	21.6115	21.1174	21.9066	21.4966	21.53	21.5389	21.6788	21.9925	21.9028	21.8696	20.8562	21.019	21.603	22.0682	21.1331	21.9498	21.1895	22.1911	21.761	21.8525	21.7898	21.9113	21.4097	22.2005	21.5532	21.2592
tumor susceptibility 101	TSG101	no_significant_change	Q99816	-0.231518	21.9612	-2.68054	0.0105966	0.01934	-3.97089	21.8398	21.8941	22.4431	22.3141	21.8384	22.0813	21.934	21.7766	22.5039	21.5251	21.8473	22.3164	22.0422	21.7566	22.5455	21.6901	21.8689	21.9101	22.0103	21.6188	22.1303	22.1278	22.1617	22.2144	21.8564	21.9251	21.4965	21.8032	22.1013	21.6508	21.8194	22.0238	21.7719	22.0458	22.0492	22.3504	21.8656	21.8791	21.9663	21.9445	21.4691
striatin 4	STRN4	no_significant_change	Q9NRL3	-0.232281	19.841	-2.67108	0.010943	0.0199218	-3.97877	20.5367	19.6224	20.2967	19.7767	20.1667	19.9926	19.9896	19.9307	19.7626	19.5135	19.2311	19.802	20.2173	19.6381	20.128	19.4503	19.3385	19.4592	19.6486	19.6327	20.0219	19.5987	20.0081	20.3185	19.5502	19.7693	19.467	19.9078	20.0481	20.2306	19.5756	19.6475	19.9582	20.0431	19.8981	20.0236	19.5701	19.7711	19.699	20.3991	NA
alanyl-tRNA synthetase domain containing 1	AARSD1	no_significant_change	Q9BTE6	0.25183	20.9218	2.67472	0.0107538	0.0196103	-3.98259	20.7255	20.8347	20.82	20.8059	21.0782	20.9357	20.868	20.929	20.9338	21.4399	20.3833	21.427	20.6909	20.8494	20.6144	21.8708	20.6953	21.5478	20.7565	21.084	21.0482	20.846	20.6858	20.8527	21.5874	21.2829	20.626	20.7493	20.5611	20.8347	20.9104	20.7824	21.0015	21.0478	20.5653	20.5337	21.3289	20.7794	21.0979	20.3896	20.9912
PTGES3L-AARSD1 readthrough	PTGES3L-AARSD1	no_significant_change	Q9BTE6	0.25183	20.9218	2.67472	0.0107538	0.0196103	-3.98259	20.7255	20.8347	20.82	20.8059	21.0782	20.9357	20.868	20.929	20.9338	21.4399	20.3833	21.427	20.6909	20.8494	20.6144	21.8708	20.6953	21.5478	20.7565	21.084	21.0482	20.846	20.6858	20.8527	21.5874	21.2829	20.626	20.7493	20.5611	20.8347	20.9104	20.7824	21.0015	21.0478	20.5653	20.5337	21.3289	20.7794	21.0979	20.3896	20.9912
acyl-CoA dehydrogenase long chain	ACADL	down_regulated	P28330	-0.662772	22.5502	-2.64263	0.0119548	0.0216184	-3.98337	22.736	21.754	22.8128	23.5851	23.082	23.0899	20.5321	22.6946	23.2063	NA	20.1146	22.6993	21.2378	22.1084	23.1074	22.4936	23.5495	23.866	23.1384	21.6852	23.1636	21.5709	21.2823	23.1729	23.574	NA	NA	22.6627	22.5076	24.4399	22.8485	23.1864	22.2897	22.9344	24.9075	23.3779	21.3497	20.5201	21.5589	22.7004	21.3674
ribosomal protein L10	RPL10	no_significant_change	P27635	0.240376	23.9708	2.66986	0.0108864	0.0198271	-3.99359	23.5562	24.0284	23.7851	23.8881	24.1632	24.2663	24.5253	24.2428	24.1867	23.9059	24.3113	23.7867	23.9581	24.034	23.7251	23.9419	23.5536	24.0979	23.9465	24.5601	24.4071	23.8553	24.1887	23.6754	24.0256	23.9177	24.2457	23.7516	23.5771	23.4486	24.1339	24.0705	23.7137	23.9761	23.7939	23.3732	23.835	23.4659	24.4085	23.7906	24.6845
cytochrome P450 family 2 subfamily S member 1	CYP2S1	no_significant_change	Q96SQ9	-0.431369	19.3299	-2.63067	0.0126719	0.02282	-3.99428	20.0865	19.1423	19.2239	19.9994	18.9044	18.7035	20.134	19.02	20.3985	19.2072	19.5314	18.3504	18.7109	18.5935	19.4364	18.823	19.6884	18.4721	19.8554	19.4632	NA	19.332	18.8919	19.4297	19.135	18.9272	19.5884	19.9532	19.0741	NA	NA	20.1965	19.4089	19.8354	19.1678	NA	18.9328	NA	19.0149	NA	19.9155
COP9 signalosome subunit 3	COPS3	no_significant_change	Q9UNS2	0.168017	23.1446	2.66697	0.0109659	0.0199552	-3.99937	22.9812	23.1391	23.1884	23.1952	23.2335	23.2057	22.7878	23.1156	22.9662	23.21	23.2641	23.0852	23.2003	22.9768	22.9223	23.6031	23.139	23.5113	22.7852	23.2011	22.9473	22.9873	23.03	23.174	23.3034	23.3463	23.3707	23.0899	22.897	23.1184	23.0758	23.2133	23.4778	23.0955	23.2808	22.7744	23.0925	23.2547	23.334	22.9109	23.4445
ribosomal protein S27	RPS27	no_significant_change	P42677	0.231859	24.2662	2.64593	0.0115618	0.0209691	-4.00241	24.1571	24.31	24.2913	24.0535	24.0805	24.297	25.2536	24.1303	24.2772	24.3936	24.4035	23.5737	24.2866	24.4709	24.2915	24.6975	23.9908	23.5576	23.9704	24.8082	24.3565	24.3589	23.5346	24.321	24.2612	25.095	24.8989	24.3942	23.9449	24.0139	24.6154	24.8322	24.2314	24.1474	24.2036	23.4668	23.8418	24.0403	24.3205	23.8187	24.9209
glutathione peroxidase 1	GPX1	no_significant_change	P07203	0.296955	24.5707	2.66389	0.0110515	0.020094	-4.00941	24.8676	24.7338	24.4018	24.5149	24.4029	24.6476	24.9107	25.3679	24.5809	24.4757	24.4997	25.19	24.422	24.1797	24.3578	24.8103	23.9614	24.3862	24.0612	24.8979	24.686	24.5252	24.8126	24.5219	24.7225	24.9869	24.5849	24.8662	24.1486	24.3499	24.2507	24.5146	23.9834	23.9265	25.0719	24.0268	24.4381	24.4626	24.857	24.2573	25.7341
septin 7	SEPTIN7	no_significant_change	Q16181	0.333454	24.0193	2.66067	0.0111412	0.0202402	-4.01655	23.3954	22.979	24.6669	23.5617	24.065	23.7375	24.0035	23.8816	24.5576	24.3009	24.4433	23.7716	24.2755	24.5131	24.1677	24.1226	23.5419	24.2293	23.509	24.1429	23.5691	24.2276	24.1084	24.1093	23.9206	23.8554	24.4119	24.4481	24.1795	22.9101	24.2782	23.9395	24.5586	24.104	23.7576	23.9659	24.4045	23.9217	24.3015	24.2043	23.7512
proteolipid protein 2	PLP2	no_significant_change	Q04941	0.495323	23.8481	2.65724	0.011238	0.0204075	-4.01838	22.9413	23.1865	24.491	23.5295	25.1246	21.7996	24.506	24.3156	24.1836	23.8034	24.2496	24.5259	24.3984	23.7814	24.1406	23.343	22.9765	24.0807	23.3535	24.4255	24.2752	23.8785	24.5986	23.5484	23.3614	24.327	24.2677	24.3965	23.7365	22.9534	24.8735	24.1138	23.6156	24.1001	23.67	24.0952	24.2607	22.8523	23.3736	23.6297	22.6892
3-hydroxyanthranilate 3,4-dioxygenase	HAAO	down_regulated	P46952	-0.702664	23.1431	-2.65664	0.0112549	0.0204296	-4.02156	24.0022	23.781	23.315	24.7413	23.0521	23.6592	21.9329	22.2336	22.0052	23.4508	21.7291	23.6055	23.7447	22.8031	22.8683	22.2062	24.0225	23.4266	24.2187	23.1765	22.865	23.768	22.1546	23.379	23.9165	20.4762	22.2072	22.1195	23.3149	24.1114	24.0283	22.5806	22.4705	23.779	22.3118	23.3028	23.786	24.3676	23.1061	23.3856	23.462
golgi reassembly stacking protein 2	GORASP2	no_significant_change	Q9H8Y8	0.285707	21.2516	2.64748	0.0115169	0.0208963	-4.02602	21.2051	21.1328	20.5889	21.0414	21.126	21.3412	21.8156	22.3644	21.0041	21.1026	21.4432	21.3908	20.2062	21.595	21.2251	21.1825	21.0308	21.2952	21.4071	21.7099	21.7144	21.1724	21.287	21.0807	20.9668	21.6752	21.7114	21.5962	21.1589	20.9733	21.1595	21.4253	20.7558	20.8247	21.8945	20.9859	21.2974	21.0812	21.2482	20.6349	21.4636
LIM and calponin homology domains 1	LIMCH1	no_significant_change	Q9UPQ0	-0.352635	19.7864	-2.61864	0.0129205	0.0232098	-4.02614	19.487	19.9035	20.5727	20.2881	19.6009	19.79	18.3687	20.4606	20.2477	19.6195	20.0749	19.6016	19.63	NA	19.3339	NA	20.1143	20.2113	19.8454	NA	19.5604	NA	20.5043	20.5319	19.5458	18.7901	NA	18.9928	19.9863	20.1108	19.8129	20.353	20.1358	20.0372	18.822	20.3308	19.492	20.7749	19.5066	20.1937	17.6778
thyroid hormone receptor interactor 4	TRIP4	no_significant_change	Q15650	0.335856	19.0655	2.63619	0.0122585	0.0221122	-4.03097	18.8114	18.8148	19.5058	19.0377	19.3175	18.9978	19.192	19.7186	19.3156	18.4745	19.176	19.5238	19.0769	19.1603	19.4171	19.6513	18.3984	18.958	NA	19.1136	18.9498	19.65	19.58	18.6171	18.5706	19.297	19.2064	19.6037	19.158	18.3458	18.5718	18.4723	18.8452	18.9726	18.7818	NA	19.3625	18.3641	19.4128	NA	NA
mitogen-activated protein kinase 9	MAPK9	no_significant_change	P45984	0.257747	20.6001	2.64354	0.0118236	0.0214079	-4.03757	20.4076	20.3009	20.5708	20.0789	20.3467	20.3151	20.517	20.2415	20.2439	21.1897	20.6674	20.7168	20.6936	20.9658	20.5732	20.3603	20.7843	20.6457	20.2415	20.7946	20.7613	20.491	20.4464	20.4865	21.0392	20.5847	20.6434	21.0633	20.6903	NA	20.3512	20.1651	21.0891	20.2184	21.2241	20.0263	20.7996	20.6269	20.8396	21.2029	NA
eukaryotic translation initiation factor 3 subunit I	EIF3I	no_significant_change	Q13347	0.179105	22.9821	2.63324	0.0119355	0.0216016	-4.05598	22.8542	22.9245	22.8597	22.8677	22.9981	22.8629	23.4205	23.3885	23.1887	22.8644	22.8125	22.8123	22.9128	23.1486	23.0557	23.4406	22.7067	23.05	22.9574	23.0721	23.2074	23.2575	22.9447	22.7068	23.0686	23.3926	23.3066	23.0985	22.8569	22.8064	23.0828	23.1822	22.6589	22.809	22.6395	22.6193	22.691	22.7654	23.0781	22.5955	23.2996
ribosomal protein SA	RPSA	no_significant_change	P08865	0.321365	25.8694	2.64068	0.0117152	0.0212383	-4.05653	26.4862	26.6883	25.4716	25.5386	25.8717	25.9032	26.4002	26.3925	25.8831	26.2286	25.6742	25.7458	25.4956	26.0062	25.7735	26.0944	25.2962	25.7468	25.5792	26.5507	26.2712	25.9166	25.594	25.4744	26.1856	26.3145	26.6265	25.7599	25.3494	25.3243	26.0323	25.7057	25.6379	25.5566	25.5477	25.2375	25.5641	25.5603	26.1672	25.6894	26.305
exocyst complex component 3	EXOC3	no_significant_change	O60645	0.164654	20.988	2.6309	0.0120057	0.0217014	-4.05667	20.9151	20.7811	21.542	20.937	21.2276	20.7905	20.7428	21.2812	21.2127	20.888	21.2297	21.1511	21.0802	21.1414	21.0563	21.1205	20.6945	21.1805	20.625	21.0235	21.0273	21.1232	21.1828	20.9252	20.8971	20.7313	20.5807	21.1	21.1742	20.7125	21.2296	20.8627	21.1706	21.0953	21.155	20.9537	20.9889	20.6851	21.1811	20.3995	20.7103
proteasome assembly chaperone 3	PSMG3	no_significant_change	Q9BT73	0.267597	19.7044	2.61681	0.0131071	0.0235352	-4.05874	NA	NA	19.8584	19.6715	19.1032	19.4368	19.8268	19.7387	19.3952	19.734	19.9982	19.0964	19.2446	20.2201	19.9304	20.0219	19.6125	NA	19.4307	19.9515	19.6862	19.4311	NA	NA	19.4541	20.4853	20.3113	19.922	19.4724	19.8204	19.6591	19.6182	19.8111	19.1879	20.0059	19.8453	NA	19.1903	19.3754	19.9661	20.1401
DEAD-box helicase 3 X-linked	DDX3X	no_significant_change	O00571	0.157579	22.9172	2.62768	0.0121027	0.0218672	-4.05891	22.6185	22.8323	22.964	22.7938	22.7229	22.7634	23.2675	22.9701	22.9841	22.9106	22.9489	22.7115	22.8677	23.1908	22.8477	23.3378	22.9809	22.7707	22.9616	22.8228	23.0463	23.0873	22.4242	22.8295	22.9972	23.2532	22.8761	23.4135	23.2816	22.6185	22.9102	22.7196	23.2428	23.1847	23.1548	22.5651	23.2795	22.8714	22.8617	22.1869	22.5317
enolase-phosphatase 1	ENOPH1	no_significant_change	Q9UHY7	0.325317	21.913	2.63286	0.011947	0.0216134	-4.06001	21.7077	21.8671	22.0094	22.0996	22.4492	21.7921	20.9969	22.0406	21.954	22.1289	21.5184	22.1809	21.461	20.7122	21.1804	22.1039	21.7816	22.1744	21.6952	22.6715	21.6511	22.5807	21.5564	21.7699	22.7974	22.4035	22.4627	20.9647	21.3336	21.9459	22.3788	22.0557	21.7113	21.7232	21.8448	21.6887	22.5218	22.3793	22.6958	22.049	21.3937
glycoprotein nmb	GPNMB	up_regulated	Q14956	0.751124	24.2051	2.62023	0.0123303	0.0222325	-4.07349	25.9227	24.2167	22.9733	23.4712	23.4248	21.5805	24.6269	25.9226	25.3185	24.7688	25.1305	23.8599	23.652	23.8876	24.1636	25.7567	22.4672	23.0947	23.9491	25.3848	23.3327	24.4706	23.8534	23.2874	23.0372	27.9771	24.115	26.7123	23.8526	22.4787	24.2179	24.2643	23.6368	23.9401	26.2517	23.5757	23.1109	23.0618	24.0271	23.3222	26.31
nucleoporin 88	NUP88	no_significant_change	Q99567	0.251361	21.2851	2.62484	0.012189	0.0219961	-4.0879	21.7991	21.2165	21.6459	20.9886	21.5993	20.9198	21.0955	21.4066	21.6912	21.389	21.5496	21.6602	21.376	21.7288	21.1225	21.469	20.7293	21.3454	21.031	21.0851	20.9993	21.2816	20.8842	21.4312	21.2029	21.0133	21.1159	21.5535	21.6179	20.7281	21.6763	20.9148	21.7326	21.1185	21.6372	21.3813	21.4652	20.8594	21.6287	21.0028	20.5957
signal sequence receptor subunit 1	SSR1	no_significant_change	P43307	0.252735	22.7832	2.62753	0.0121075	0.0218672	-4.09048	22.5289	22.7209	22.4887	22.4008	22.9718	23.0256	23.1194	23.5282	22.7958	22.9753	22.9002	22.6921	22.7308	22.9624	22.9684	23.0736	22.3562	22.4818	22.7138	23.2295	22.979	23.0453	22.5294	22.5428	22.6305	23.1089	23.7133	23.1138	22.4613	22.3346	22.9338	22.5421	22.3202	22.4381	22.497	22.2987	22.6547	22.4197	22.8895	22.8205	23.1731
dematin actin binding protein	DMTN	no_significant_change	Q08495	-0.484925	22.5881	-2.62587	0.0121578	0.0219489	-4.0916	22.7549	22.9827	22.7025	23.327	21.6134	22.8996	21.2316	21.7251	22.8306	22.3378	23.3027	22.4644	22.5156	22.5364	22.1662	22.8583	23.1058	23.0204	23.0671	21.678	22.1193	22.0473	22.1843	23.2586	22.7236	22.4133	21.4315	22.2162	22.3715	23.164	21.6045	23.3835	23.1284	22.7463	23.366	22.5871	22.847	23.458	21.6912	22.4168	23.8354
ribosomal protein S17	RPS17	no_significant_change	P08708	0.240684	23.337	2.61162	0.0125979	0.0226962	-4.1057	23.831	24.2326	22.9515	23.0692	23.2853	23.9644	23.1378	23.4601	23.3492	23.5009	23.2693	23.2923	22.937	23.2772	23.212	23.45	22.8744	23.4455	23.363	23.7236	23.4685	23.4234	23.6631	22.8266	23.4988	23.7895	23.8616	23.1763	22.8309	22.8064	23.4972	23.2814	22.9079	22.8086	23.147	23.3062	23.3169	22.9445	23.4225	23.2583	23.9571
SH3 domain and tetratricopeptide repeats 1	SH3TC1	no_significant_change	Q8TE82	-0.415425	19.6637	-2.58847	0.0141815	0.0252654	-4.11776	19.5585	19.4434	19.2492	20.1219	19.7018	19.9972	19.0588	19.0495	NA	19.8138	19.6444	19.1279	19.4146	NA	19.5813	19.9688	20.5438	19.8743	20.1165	18.0849	20.1662	19.7354	19.8092	20.1964	NA	19.4848	NA	19.2067	19.6614	20.4657	NA	NA	20.1428	19.9536	18.5441	20.1788	19.8285	20.0643	19.3913	19.387	NA
protein disulfide isomerase family A member 4	PDIA4	no_significant_change	P13667	0.317117	25.0488	2.60624	0.012768	0.0229785	-4.11972	24.4958	24.1456	24.7812	24.7854	25.4058	24.6101	25.44	26.3448	24.4783	24.1705	25.6848	25.0382	24.7773	25.1978	24.8514	25.0889	25.1081	24.834	25.0607	25.5732	25.0059	25.0026	24.8869	24.8421	24.5708	26.0353	26.5609	25.7142	25.0037	24.8496	24.7706	24.6318	24.947	25.079	25.5283	24.9861	24.6883	25.1326	25.0701	25.0334	24.7886
ribosomal protein S7	RPS7	no_significant_change	P62081	0.291692	25.6536	2.61653	0.0124445	0.0224292	-4.12564	25.7568	25.8747	25.3278	25.3742	25.768	25.5628	25.9466	26.0296	25.7257	25.5622	25.6358	25.5527	25.5602	25.8387	25.6278	26.0811	25.0301	25.6779	25.2427	26.2905	26.0245	25.7768	25.4005	25.5435	26.1089	25.8379	26.1605	25.6406	25.134	25.1381	25.9711	25.7601	25.6008	25.3106	25.3202	25.2514	25.4271	25.118	25.789	25.6971	26.3188
ribosomal protein L11	RPL11	no_significant_change	P62913	0.268606	25.5601	2.60599	0.0127758	0.0229785	-4.12991	25.5414	25.6448	25.2794	25.3818	25.7257	25.5401	26.241	25.7775	25.8032	25.5684	25.3144	25.5176	25.4696	25.8243	25.7094	25.8391	24.6152	25.2842	25.1769	26.1966	26.0531	25.6982	25.7882	25.2875	25.6899	25.6132	26.3302	25.4723	25.0424	25.4564	25.9334	25.8142	25.3653	25.2724	25.2239	25.1784	25.0767	25.0573	25.656	25.2429	26.2615
ArfGAP with RhoGAP domain, ankyrin repeat and PH domain 1	ARAP1	no_significant_change	Q96P48	0.284112	19.5897	2.60605	0.0127742	0.0229785	-4.13004	19.7163	19.4519	19.9769	19.2858	19.2821	19.2979	20.4276	19.8853	19.8727	20.0089	19.8352	20.2081	19.5714	19.8632	20.132	19.6364	18.9475	19.9895	19.546	19.56	19.6716	19.6088	19.1026	19.4486	19.5386	20.0915	19.7256	20.2361	19.8833	18.6625	19.2341	19.1502	19.4511	18.9873	19.8408	19.5322	19.3786	19.043	19.7664	19.2543	19.0745
PRA1 domain family member 2	PRAF2	no_significant_change	O60831	0.242085	21.78	2.60346	0.0128566	0.0231142	-4.13214	22.0414	21.4834	22.1943	20.9006	22.1844	21.639	22.0257	22.1409	22.09	22.1615	22.3442	21.6422	21.8548	22.0392	21.9336	21.9009	21.3692	22.2083	21.5824	22.3347	21.6337	21.928	21.6768	21.6675	21.771	21.6164	22.1297	21.6108	21.8177	21.4105	22.0294	22.2259	21.5961	21.7304	22.2028	21.4917	21.3193	21.2868	21.297	21.8175	20.6504
biogenesis of lysosomal organelles complex 1 subunit 1	BLOC1S1	no_significant_change	P78537	0.187288	20.6166	2.58956	0.0133085	0.023877	-4.13551	20.4133	20.8106	20.5453	20.4446	20.7559	20.7332	20.5389	20.5894	20.3047	20.3584	20.6659	20.6606	20.6161	20.3229	20.5387	21.5552	20.3948	20.5591	20.3769	21.0949	20.5014	20.5845	20.3574	20.6056	20.816	21.153	20.61	20.8405	20.4353	20.9129	20.6765	19.9716	20.1463	20.2222	20.7925	20.0375	20.8521	20.6453	20.8617	21.0514	20.9275
NA	NA	no_significant_change	P62861	0.340979	25.2168	2.60256	0.0128855	0.0231565	-4.14137	25.9246	25.7816	24.9312	24.8288	25.3874	25.0481	25.6576	25.3763	25.1162	25.3326	25.1123	25.3312	24.7065	25.3009	25.5538	25.5871	24.6404	25.0358	24.9403	25.7184	25.635	25.8526	25.183	25.0812	25.6389	25.6001	26.2027	25.42	24.9857	24.4332	25.4568	25.2451	24.815	24.6674	24.7112	24.5034	24.9122	24.9085	25.2413	24.6529	25.4316
nectin cell adhesion molecule 2	NECTIN2	no_significant_change	Q92692	-0.172886	22.8844	-2.58694	0.0133955	0.023992	-4.15	22.831	22.8751	23.1934	22.9251	22.3253	23.1073	22.8237	22.5226	23.0219	22.5839	22.8592	23.0561	22.8629	22.7071	22.8095	22.6768	22.9966	22.5093	23.0466	23.3939	23.0965	23.2528	23.1175	23.1443	23.3307	23.2263	22.805	22.5913	23.0911	23.2112	23.0876	22.9036	22.8293	22.5467	21.8348	23.0783	22.7388	22.9574	22.6295	23.0558	22.6028
adaptor related protein complex 3 subunit mu 1	AP3M1	no_significant_change	Q9Y2T2	-0.200342	22.0897	-2.58821	0.0133533	0.0239277	-4.16036	22.2244	22.3857	21.9579	22.2238	21.9176	22.5439	21.715	22.4028	22.1998	21.1332	22.0807	21.9676	21.9831	22.5454	22.0611	21.9504	22.2921	22.3074	22.4891	21.6925	22.0405	22.0239	21.2509	22.2967	21.7085	22.3673	21.8633	22.0757	22.1388	22.1393	21.7189	22.1364	22.1297	22.0908	22.594	22.3818	22.286	22.2183	21.9195	21.9962	22.2263
vasorin	VASN	no_significant_change	Q6EMK4	0.294899	20.6474	2.59254	0.0132103	0.0237107	-4.1629	20.2964	20.2521	20.7681	20.6645	20.3442	20.1448	20.2726	21.7978	20.6063	20.7646	20.9353	20.3668	20.613	20.6818	20.4241	21.1483	20.6694	20.2776	20.2325	21.2638	20.1565	20.6479	21.5243	20.2183	21.012	21.1741	20.3054	20.642	20.6496	20.0282	20.6399	20.8069	21.0397	20.4772	19.9631	20.3244	20.9721	20.8497	21.4937	20.7281	20.3665
basic leucine zipper and W2 domains 2	BZW2	no_significant_change	Q9Y6E2	0.407856	20.5009	2.58867	0.0133378	0.0239098	-4.16441	20.4413	20.4924	20.2295	20.5455	20.7842	20.0874	21.8382	21.4207	20.7202	20.897	20.324	20.4556	20.5635	21.3005	21.0907	21.0414	19.0258	20.3002	19.6285	20.8008	20.8427	20.7957	20.1185	19.9035	20.8213	20.5562	22.0355	20.5444	20.3321	19.5228	20.5728	20.8138	20.2831	20.1761	20.1333	20.2127	20.6008	19.5576	20.848	19.8332	20.0438
SH3 domain binding protein 1	SH3BP1	no_significant_change	Q9Y3L3	0.501171	20.997	2.55444	0.0155455	0.0273911	-4.16562	21.4512	NA	21.445	NA	20.6575	20.2262	22.025	21.5459	21.3931	21.2158	21.5348	19.9661	20.5177	21.3716	21.5024	20.6428	NA	20.4146	20.5756	21.2567	20.9005	20.6102	21.4506	20.0597	20.6065	21.5282	21.5304	21.9491	20.3658	NA	NA	NA	NA	19.8117	21.4655	19.7217	NA	21.1686	21.2204	21.2055	21.5644
5'-nucleotidase ecto	NT5E	no_significant_change	P21589	0.43511	21.9312	2.58892	0.0133296	0.023905	-4.17423	21.9131	20.9877	22.5414	21.497	21.677	21.4351	22.3837	21.2092	21.5298	22.0159	22.7637	21.4523	22.3026	22.4739	22.2293	21.4846	21.6403	22.871	21.7168	22.9022	21.2527	22.4757	24.1387	21.5963	22.0893	21.4791	22.0903	21.8316	21.0326	21.7071	22.5549	21.389	22.3035	22.0153	20.7818	21.3793	22.3868	22.3322	21.5606	22.022	21.7324
acireductone dioxygenase 1	ADI1	no_significant_change	Q9BV57	-0.360189	20.1995	-2.5657	0.0145671	0.0258771	-4.17559	20.1694	20.0887	19.8382	21.4278	19.7353	20.479	19.7737	20.8893	19.9351	20.3767	20.7509	19.3334	20.0592	19.8179	20.107	NA	21.0655	19.5974	20.8402	20	19.9904	NA	NA	20.6013	NA	19.3853	20.1305	19.9805	20.0359	21.1373	19.9913	20.3161	19.6375	18.9223	20.2028	19.7574	20.0734	21.7283	20.303	20.4402	20.4641
SEC63 homolog, protein translocation regulator	SEC63	no_significant_change	Q9UGP8	0.202958	21.1179	2.57242	0.0138857	0.0248098	-4.17728	20.9101	20.9877	21.0198	20.8131	21.5186	21.1107	21.3744	21.3123	21.2154	20.7605	21.5273	21.3894	21.0929	21.8616	21.1865	21.0987	20.6707	20.5864	20.8989	21.33	21.1119	21.3377	20.9979	21.0128	20.6406	21.7398	21.8284	21.7326	20.9603	20.841	20.9151	21.0694	21.2954	21.111	20.6679	21.0747	20.9873	20.6973	21.2844	20.9664	20.8955
aspartoacylase	ASPA	down_regulated	P45381	-0.684128	22.1801	-2.58679	0.0134003	0.023992	-4.18072	22.5362	22.5921	22.6537	23.6111	21.8026	22.8537	19.8483	21.1687	21.4322	21.9131	21.2043	22.5025	22.1361	20.9922	21.8119	20.5416	23.075	22.3192	22.9864	22.0208	21.8412	22.8738	21.1157	23.0241	23.2251	20.3412	21.1399	20.6546	22.2765	23.0998	22.3983	21.8792	22.4515	22.886	23.0355	22.7284	22.8728	23.8596	23.1242	22.4822	22.0737
dipeptidyl peptidase 3	DPP3	no_significant_change	Q9NY33	0.341252	23.6483	2.58418	0.0134872	0.0241376	-4.18712	23.4655	23.8851	23.485	23.7716	23.3797	23.3457	23.4601	24.141	22.971	24.1168	23.5252	23.4797	22.9974	23.31	23.2472	23.5642	23.5787	22.8928	23.4512	24.0562	24.0438	23.9786	23.1988	23.3509	23.944	24.7595	24.3534	23.8517	23.4308	23.4609	23.355	23.2551	23.2976	23.4175	24.3188	23.6212	24.1405	23.8035	24.3755	23.447	24.0514
polycystin 2, transient receptor potential cation channel	PKD2	no_significant_change	Q13563	0.23994	21.4808	2.54799	0.0154784	0.0273194	-4.19214	21.7906	21.43	21.6747	21.6495	21.4129	21.0946	20.662	22.0869	21.5751	NA	21.702	22.3309	21.1449	NA	21.2178	21.5721	NA	21.706	21.6253	20.8389	21.123	22.214	21.7589	21.4262	21.0598	21.4409	21.2635	21.3905	21.2425	21.4795	22.0049	21.5719	21.4544	21.1974	NA	21.4441	21.7058	20.8727	21.6627	NA	NA
zinc and ring finger 2	ZNRF2	no_significant_change	Q8NHG8	-0.396929	20.5955	-2.57313	0.0139638	0.0249296	-4.1972	20.8839	21.1719	20.4901	NA	20.2204	20.9245	20.0479	21.6825	20.1665	18.9947	20.7253	20.6308	20.1455	19.8771	20.581	20.3312	21.4255	21.0636	21.5636	20.669	21.1236	20.1382	20.4587	21.0863	20.0329	21.0805	20.0686	20.3214	20.6843	21.0014	19.9016	20.3973	19.8979	21.0504	21.2927	21.071	20.4455	20.6806	20.4063	19.9568	21.1276
WD repeat domain, phosphoinositide interacting 2	WIPI2	no_significant_change	Q9Y4P8	-0.180674	20.9066	-2.57311	0.0139642	0.0249296	-4.19763	20.8985	21.2579	20.9698	21.1802	20.7824	21.1419	21.208	21.0631	20.903	20.7452	20.6387	20.7373	20.9374	20.7544	21.1055	20.864	21.1304	20.7515	20.8677	20.5939	20.9335	21.1594	20.476	20.8858	20.3506	20.7342	20.9469	21.0613	20.866	20.8401	NA	21.2303	20.6185	21.0062	21.4021	20.868	20.7667	21.1207	20.6245	20.8563	20.9879
apolipoprotein B	APOB	up_regulated	P04114	0.670067	22.2313	2.57522	0.01379	0.0246591	-4.19879	22.6258	22.5248	22.7298	21.248	22.0587	21.3773	22.5106	22.2779	23.1723	22.698	22.7049	20.8064	21.5206	22.7649	22.1977	22.7133	20.6195	20.8537	20.0328	23.6688	21.6297	23.5473	23.6741	21.9958	23.1798	22.9187	22.0245	21.4292	21.2301	21.6607	22.7191	23.7398	23.517	21.791	22.6878	22.3662	22.2734	21.4381	22.2257	23.1667	21.1647
ATPase sarcoplasmic/endoplasmic reticulum Ca2+ transporting 2	ATP2A2	no_significant_change	P16615	0.205347	24.0623	2.57585	0.0137684	0.0246307	-4.20247	24.231	23.7225	24.3646	24.0823	24.0835	24.1613	24.0922	24.7745	23.948	23.7483	24.4194	24.4649	24.2104	24.1142	23.8989	23.8888	23.8754	24.0664	24.0427	24.0022	23.7393	24.2009	24.4317	24.0665	23.7915	24.5145	24.1981	24.5263	23.6828	23.7273	23.8589	23.7994	23.9774	24.1422	24.3568	24.0147	23.9537	23.8538	24.2059	23.7405	23.5787
protein disulfide isomerase family A member 6	PDIA6	no_significant_change	Q15084	0.222848	25.2519	2.56868	0.0140146	0.0249988	-4.20501	24.8922	24.7546	24.9314	24.9841	25.4253	25.0554	25.7413	26.3448	24.9886	24.8659	25.5448	25.306	24.9395	25.5961	25.1082	24.9902	25.1124	25.131	25.3465	25.7643	25.1777	25.287	24.927	25.0288	24.9558	26.1395	26.1199	25.6307	25.0222	25.1399	24.9035	25.227	25.2473	25.2147	25.4578	25.0455	24.9957	25.1722	25.4275	25.2707	25.1154
GPRIN family member 3	GPRIN3	no_significant_change	Q6ZVF9	0.283007	19.9355	2.57363	0.0138444	0.0247463	-4.20915	19.3924	19.0481	20.4808	19.7309	19.638	19.5376	20.0774	20.1044	20.1461	20.2398	19.8857	19.6754	20.0501	19.8453	19.8686	20.5048	19.7039	20.9198	19.475	20.0908	19.3017	19.9325	20.3748	20.0007	20.5533	20.0036	19.9272	20.0715	19.5316	20.1429	20.0691	20.1294	20.1419	19.6959	18.918	19.9432	20.2816	20.0664	19.9482	20.2223	19.683
poly(rC) binding protein 2	PCBP2	no_significant_change	Q15366	0.167832	25.0099	2.56934	0.0139918	0.0249684	-4.21101	25.1899	25.2563	25.0964	24.9445	24.746	25.1271	25.1598	25.4919	25.0526	25.0287	25.1191	25.2604	24.8283	25.1274	25.1986	25.1421	24.7643	24.6665	24.9018	24.9825	24.8932	24.9287	24.947	24.9788	24.954	25.4236	25.1598	25.2696	24.6589	24.7239	25.0932	24.9504	25.0337	24.6933	24.8288	24.8872	24.9709	24.8478	25.089	24.6487	25.3417
adaptor related protein complex 1 subunit beta 1	AP1B1	no_significant_change	Q10567	-0.231072	23.4449	-2.56557	0.0141229	0.0251712	-4.21277	23.56	23.2353	23.3063	23.6314	23.1598	23.8919	23.1977	23.4877	23.3331	22.6854	23.6183	24.091	23.4006	23.045	23.6893	22.8115	23.6242	23.7229	23.8921	23.2457	23.1482	23.432	23.5479	23.6002	22.7545	24.0126	23.3705	23.6678	23.7106	23.6884	22.9935	23.5252	23.6287	23.6374	23.7951	23.9896	23.2846	23.7388	23.1022	23.0969	22.8881
myosin IC	MYO1C	no_significant_change	O00159	0.251491	24.1987	2.55133	0.0146276	0.0259533	-4.21355	24.2871	23.3453	25.1622	24.1079	24.2718	24.0488	23.6279	23.658	24.5148	24.3818	24.6656	24.6848	24.6149	24.1524	23.851	24.1275	23.8098	24.2638	23.6343	24.3106	23.6027	24.1109	25.304	24.1991	24.6114	23.6086	24.1053	24.162	24.1004	23.6421	25.1232	24.4636	24.7964	24.299	23.5486	24.202	24.5045	24.0764	24.5455	23.9844	23.6345
phospholipase B domain containing 1	PLBD1	no_significant_change	Q6P4A8	0.413463	20.6614	2.56178	0.0142556	0.0253765	-4.22079	20.7135	20.2325	20.212	20.0054	20.4501	20.2141	21.3154	21.3493	20.4272	20.5518	20.515	20.5013	20.6718	21.0677	21.7192	20.7537	19.2709	20.7949	20.9281	20.8436	21.0291	21.1459	20.3111	19.9321	21.735	21.842	21.5117	20.4233	20.6402	20.0288	20.928	20.2827	20.9888	20.495	21.1939	19.7798	19.5401	20.5449	20.3166	20.553	21.3568
LIM domain containing 1	LIMD1	no_significant_change	Q9UGP4	0.346193	19.1971	2.56104	0.0143853	0.0255822	-4.22368	18.7059	18.8193	19.6602	19.0405	19.11	18.9298	19.5186	19.6593	19.5435	19.2736	20.0289	18.6761	18.9001	18.3878	19.6538	19.7482	18.7224	18.3229	18.5817	19.3577	NA	19.2661	19.71	19.1754	19.3034	19.3308	19.2909	19.7652	19.5404	18.2164	19.573	18.4408	19.8281	19.2695	19.2985	19.3941	19.4009	19.0038	19.3559	19.3978	18.6841
inorganic pyrophosphatase 1	PPA1	no_significant_change	Q15181	-0.236819	23.6268	-2.558	0.0143889	0.0255822	-4.2284	23.6084	23.6671	23.4633	23.7685	23.3888	23.7047	23.8334	23.4698	22.9108	23.2117	23.7043	23.1072	23.5455	23.3855	23.5309	23.3932	23.952	23.7084	23.7686	23.7279	24.104	23.6147	22.5471	24.0091	23.6592	23.5538	23.8319	23.7522	23.7575	24.2229	23.4378	23.2475	23.2945	23.8209	24.4923	23.6229	23.3218	24.1483	23.683	24.14	23.5877
COP9 signalosome subunit 2	COPS2	no_significant_change	P61201	0.203345	22.3653	2.56804	0.0140369	0.0250283	-4.23032	21.9105	21.9962	22.6123	22.377	22.4223	22.0458	22.1582	22.4369	22.111	22.4739	22.5243	22.3299	22.3984	22.276	22.4646	22.8061	22.3867	22.7038	22.4037	22.3405	22.3316	22.5452	21.9349	22.3507	22.7035	22.4374	22.4409	22.4288	22.3625	22.4356	22.2046	22.5662	22.9045	22.1276	22.6181	21.88	22.3387	22.2901	22.4573	22.1101	22.3322
tetratricopeptide repeat domain 19	TTC19	no_significant_change	Q6DKK2	-0.289385	21.7918	-2.55156	0.0150758	0.0266612	-4.23074	21.4165	21.043	21.8493	22.2725	21.7613	22.0347	21.4474	21.4948	21.3449	NA	NA	22.3171	22.0627	21.8045	21.7008	21.9812	22.4302	21.505	22.0248	21.2995	22.2856	21.9715	NA	22.1643	22.0605	21.4069	21.5608	21.6401	21.7805	22.0477	21.7563	21.9246	21.2509	21.9074	21.8046	21.5937	21.6313	22.212	21.3337	22.1742	NA
SR-related CTD associated factor 4	SCAF4	no_significant_change	O95104	0.168649	19.0008	2.55285	0.0145727	0.0258771	-4.2327	18.9379	19.5917	19.2396	19.0946	19.2722	18.8698	19.3297	18.8351	19.2305	19.073	19.0604	18.6949	19.0229	19.3118	18.9248	18.9816	18.1499	18.5695	18.8653	19.4179	19.2272	18.9686	18.9937	19.0248	19.3564	18.8537	19.3148	19.0515	18.816	18.7828	19.339	18.9991	18.4513	18.7733	18.9886	18.8216	19.0645	18.7303	19.2206	18.7331	19.0489
histone deacetylase 2	HDAC2	no_significant_change	Q92769	0.268489	20.9007	2.53429	0.0158529	0.0278648	-4.23481	NA	NA	21.1439	20.5469	21.0456	20.667	20.9156	21.1096	20.907	21.2525	21.1296	20.9004	21.1153	21.2195	21.1602	20.8453	20.5215	21.1028	20.9	20.7412	20.8344	21.3268	NA	21.2315	20.7382	20.8207	21.1483	21.3469	21.0995	19.9343	20.8377	20.6446	21.0684	NA	20.6929	20.9848	21.3551	19.8633	21.065	20.2077	NA
ATP binding cassette subfamily D member 1	ABCD1	no_significant_change	P33897	0.334687	20.6994	2.55714	0.0144195	0.0256261	-4.23977	20.5828	20.4442	21.077	20.6074	20.8597	20.2519	21.3398	21.2708	20.7435	20.3076	21.1991	20.8551	20.5918	20.6424	20.4113	20.741	20.8819	19.9579	20.8288	20.6589	20.7269	20.1638	20.6036	20.5362	21.022	21.4338	21.158	21.2339	19.9029	20.7023	20.0449	19.9382	20.3753	20.6162	22.1407	19.8649	20.4311	20.4158	20.7762	20.8916	21.4436
LDL receptor related protein 1	LRP1	no_significant_change	Q07954	0.413829	22.8048	2.56222	0.0142401	0.0253593	-4.24574	22.5226	21.9469	22.8222	22.2063	22.0943	22.5256	23.5537	23.5578	23.1943	22.9966	23.5744	22.4311	23.2944	23.0031	23.1587	22.4045	21.937	22.3958	22.423	23.4908	22.9789	22.9425	23.4239	22.4784	22.5478	23.2877	23.5963	23.4917	22.8026	21.8451	23.3606	22.8682	22.8228	22.9587	22.3559	22.2428	22.2604	21.893	23.0671	23.026	23.213
LSM6 homolog, U6 small nuclear RNA and mRNA degradation associated	LSM6	no_significant_change	P62312	0.301664	22.7652	2.55896	0.0143551	0.025543	-4.25169	23.1264	23.3632	22.5042	22.4147	22.8132	22.797	23.1423	22.702	22.6383	22.8326	22.2657	22.9166	22.501	22.8914	22.6264	22.8774	22.2424	22.7826	22.6111	23.1884	23.0377	23.2075	22.5874	22.4553	23.4162	22.856	23.3474	22.9517	22.6396	22.2656	23.3322	23.0537	22.5607	22.3109	22.4581	22.344	22.7578	22.4389	22.8431	22.081	23.1935
transaldolase 1	TALDO1	no_significant_change	P37837	-0.204588	25.0805	-2.54134	0.0149912	0.0265333	-4.25588	25.0096	25.5191	24.8456	25.3052	24.696	25.1882	25.4054	24.6154	25.0302	24.9643	24.5276	24.4635	25.1086	25.3354	25.0917	24.4225	24.9268	25.7775	24.9602	24.9896	25.1586	25.0832	24.574	25.2847	26.0384	25.194	24.863	24.9742	25.2459	25.0139	25.5798	25.6919	24.6571	24.934	24.9543	25.3187	25.1705	25.1891	24.7181	25.1147	25.3618
serine/threonine kinase 11 interacting protein	STK11IP	no_significant_change	Q8N1F8	-0.351371	18.441	-2.53231	0.0156677	0.0275729	-4.26337	19.5963	18.6335	18.2134	18.793	17.4766	18.7446	18.7839	18.9435	18.7017	18.4512	18.0615	NA	18.2734	19.0119	18.3101	17.5586	18.4929	17.5491	19.7395	18.4821	18.6504	18.4429	NA	18.3049	17.7896	18.7376	18.2543	18.1192	17.9525	18.9808	17.9028	18.1828	18.7621	18.4952	19.1929	18.9273	18.1583	18.4696	17.9363	NA	17.6804
meiosis regulator for oocyte development	MIOS	no_significant_change	Q9NXC5	-0.175817	20.73	-2.54521	0.0148493	0.0263252	-4.26739	20.1954	20.7075	20.7153	21.1342	20.345	20.8753	20.4652	21.0566	21.0139	20.445	20.4465	20.9929	20.9542	20.729	20.8972	20.721	20.764	20.7787	20.9331	20.5834	20.8964	20.9683	20.5344	20.8343	20.542	20.7731	20.2732	20.6329	20.7743	21.1577	20.3673	20.6225	20.7906	20.9248	20.5234	20.5685	20.6805	21.0203	20.8271	20.5414	20.9254
RAN binding protein 2	RANBP2	no_significant_change	P49792	0.314959	20.6217	2.54719	0.0147774	0.0262084	-4.26756	20.6464	20.2416	21.4116	20.2573	20.9247	20.2551	20.4618	20.5485	20.6628	20.4979	20.8451	21.1151	20.4152	21.1301	20.0984	20.9191	20.6046	20.4964	20.0199	20.4962	19.8827	20.5024	20.5646	20.6697	20.5639	20.3559	20.2206	20.8466	21.4392	19.801	21.1681	20.5317	21.0574	20.1965	21.1078	21.1707	20.7917	20.5595	20.9097	20.7806	20.3223
SBDS ribosome maturation factor	SBDS	no_significant_change	Q9Y3A5	0.243662	23.4068	2.55259	0.0145823	0.0258835	-4.26791	23.682	23.5519	23.6049	23.1225	23.1239	23.4457	23.567	23.0551	23.341	23.3949	23.289	23.7513	23.5362	23.4065	23.3464	23.3494	22.9766	23.6783	22.9852	23.8202	23.3509	23.5654	23.8907	23.1509	23.1967	23.3083	23.6842	23.3352	23.1401	22.9066	23.8096	23.5006	23.7085	23.3266	23.6402	23.3555	23.6992	23.3308	23.0283	22.9101	23.8103
dehydrogenase/reductase 1	DHRS1	no_significant_change	Q96LJ7	-0.530107	22.2817	-2.54371	0.0149041	0.0264115	-4.2727	22.6889	22.4534	22.1238	23.1698	22.4014	22.6783	20.9444	21.8896	22.0574	21.1189	21.8456	22.343	22.4864	21.912	22.0775	22.5002	22.9314	22.6647	23.2569	20.3707	20.745	23.5729	21.5144	22.9846	21.7654	21.4033	22.8845	21.6867	22.3051	22.7943	22.7164	22.0261	22.1163	22.5152	21.6014	22.7336	23.3928	23.4627	21.8226	22.6591	22.9332
UDP-glucose 6-dehydrogenase	UGDH	no_significant_change	O60701	0.565743	24.8919	2.54004	0.0150391	0.0266072	-4.27791	24.5449	24.0735	23.8787	24.356	25.6712	24.3008	25.4522	26.3064	23.7432	25.1646	24.667	24.7627	24.3605	23.8609	24.3579	25.8275	25.09	25.3537	25.4641	25.1263	24.8015	24.7932	24.8265	24.7934	25.6632	28.3651	25.8349	24.5409	24.7874	25.2383	24.3817	23.4216	25.1152	24.9588	23.5431	23.8185	24.95	25.8872	25.5324	23.8878	25.0639
Ras related GTP binding A	RRAGA	no_significant_change	Q7L523	0.213666	21.8875	2.51605	0.0165626	0.0289478	-4.28042	20.7539	NA	21.8161	22.1536	21.931	21.792	21.9691	21.7774	21.8173	22.0772	21.5776	NA	21.8721	21.8305	21.7854	22.3425	21.9748	21.816	21.4599	21.961	21.4733	22.2581	NA	21.8364	21.9812	22.4342	21.8591	21.899	21.7741	21.8522	22.2524	21.7468	22.152	21.7335	22.0824	NA	21.8762	21.9375	21.5255	NA	22.5686
H2B clustered histone 1	H2BC1	no_significant_change	Q96A08	0.497449	26.0989	2.53225	0.0153293	0.0270764	-4.28859	26.446	26.2223	26.379	24.747	26.1669	24.7105	26.1254	26.2654	26.5902	26.2611	26.4864	26.0654	26.3933	25.7587	26.7834	25.8853	25.5158	26.94	24.8735	27.2973	26.023	26.2193	27.72	25.7142	26.5886	25.3363	26.0455	26.5064	25.7859	25.3193	26.8138	26.7621	26.0324	25.8961	25.2143	24.5534	26.5665	26.3494	26.0585	25.1103	27.5255
kallikrein B1	KLKB1	no_significant_change	P03952	0.414086	21.258	2.52827	0.0154795	0.0273194	-4.29139	20.9589	21.0569	21.2531	20.5709	20.4897	20.7965	21.2502	20.8106	21.7187	21.6023	21.0702	20.2884	20.5659	22.0359	21.2033	21.5748	20.316	20.7022	20.2594	22.0762	21.1365	21.7361	22.4112	21.4973	21.7675	22.9325	20.9891	21.3918	20.8614	20.5834	21.2618	22.3039	22.8215	21.311	21.2461	21.3099	21.1646	20.4342	21.0305	21.6552	21.1317
Jupiter microtubule associated homolog 1	JPT1	no_significant_change	Q9UK76	0.403724	21.1788	2.52175	0.0159525	0.0280057	-4.29329	21.229	20.9866	20.8027	20.943	21.2874	20.5811	22.1502	22.3804	21.5715	21.3472	22.1566	20.8099	21.0358	21.581	21.4144	21.2081	NA	21.1261	20.7612	21.7199	21.9732	20.7598	21.0979	20.9125	21.1313	21.9918	22.2714	21.6181	20.7562	NA	20.3879	20.4021	20.6713	20.9518	21.1248	20.1786	20.8601	19.9563	21.4001	21.0393	21.3959
aldo-keto reductase family 7 member A2	AKR7A2	down_regulated	O43488	-0.598704	25.3441	-2.54151	0.0149851	0.0265332	-4.29353	25.569	25.9697	24.9456	26.3311	25.275	26.1347	24.1452	24.2519	24.6203	25.0746	24.3885	25.145	25.2676	24.1555	24.9941	26.7225	26.4698	25.3542	26.1465	25.2277	25.2037	25.8545	24.0568	25.9313	25.9341	25.7357	24.6568	24.7167	25.4352	26.2222	25.535	24.9446	24.7863	25.3462	23.9588	25.5531	25.763	26.3865	25.9551	25.6693	25.275
AUP1 lipid droplet regulating VLDL assembly factor	AUP1	no_significant_change	Q9Y679	0.244677	21.3434	2.53038	0.0155077	0.0273579	-4.29403	21.2609	21.1639	20.8971	21.2178	21.9749	21.0855	21.201	21.4178	20.7947	20.4761	21.4972	21.8997	21.2808	21.2699	21.3731	21.8993	21.5695	21.6176	21.6422	21.6207	21.351	21.9491	NA	21.2312	21.4111	21.2016	21.1531	22.0017	21.3534	21.3363	21.6296	20.9808	21.2211	21.2126	21.2773	20.6871	22.0054	21.4227	21.2175	20.5712	21.3616
serine and arginine rich splicing factor 3	SRSF3	no_significant_change	P84103	0.228668	24.9694	2.53579	0.0151971	0.0268647	-4.29419	24.8272	24.9739	25.273	24.854	25.3624	24.8657	25.3638	25.055	24.7221	25.4374	25.0589	24.5881	24.9063	25.2409	24.9042	25.1383	24.4511	25.0513	24.4962	24.6299	25.0976	25.267	24.5485	25.2624	24.8592	24.2731	25.0464	24.9898	25.0793	24.6567	25.0606	24.9062	25.4546	25.0523	24.8227	25.0922	25.242	24.7206	25.4658	24.6725	24.9773
RAB24, member RAS oncogene family	RAB24	no_significant_change	Q969Q5	-0.364734	21.0615	-2.54217	0.0149607	0.0265009	-4.29459	21.2254	21.4275	21.2893	21.8033	21.3886	21.5441	20.4898	21.0528	20.7385	20.6307	20.8296	20.5214	20.5672	20.5195	20.8013	20.2665	21.5108	20.7477	21.8464	21.0677	21.1221	21.0734	20.6182	21.5946	21.403	20.6532	20.9865	20.748	20.6538	21.5036	21.0655	20.835	20.9531	21.5927	21.4152	21.2049	20.5698	21.7552	21.1836	21.2845	21.0393
pleckstrin homology and FYVE domain containing 1	PLEKHF1	no_significant_change	Q96S99	-0.285666	20.9802	-2.50564	0.0169805	0.0296303	-4.29894	21.2214	21.6311	21.261	21.7991	20.119	20.9354	21.0802	21.426	20.7505	21.3087	20.841	NA	20.8661	21.0473	20.5982	20.4125	NA	21.1058	21.4301	20.7413	20.9421	20.8755	20.8136	21.2495	20.0223	21.0916	21.5834	21.0577	21.1722	NA	20.8885	NA	20.3665	20.5079	20.7026	21.5402	20.778	21.5356	20.8518	NA	20.7347
1,4-alpha-glucan branching enzyme 1	GBE1	no_significant_change	Q04446	0.394884	24.0297	2.53245	0.0153218	0.0270741	-4.2992	23.6061	23.6247	24.5434	24.2965	24.8194	23.6365	23.1834	23.4204	23.8739	24.7696	24.3827	24.0951	23.6533	23.6188	23.8368	24.6121	23.9746	25.031	23.6772	23.4199	23.351	23.7007	23.959	24.0725	23.8455	24.558	24.1919	24.7947	23.9087	23.6595	24.0806	23.9078	25.6827	24.1431	23.0721	23.5783	24.3147	24.488	25.2088	23.1796	23.4465
splicing factor 3b subunit 2	SF3B2	no_significant_change	Q13435	0.152062	24.4052	2.5263	0.0155546	0.0273961	-4.30039	24.5531	24.8471	24.6344	24.4	24.5728	24.2935	24.6431	24.4793	24.4522	24.6475	24.3989	24.3892	24.3181	24.7506	24.3314	24.2723	24.0001	24.544	24.0973	24.4568	24.2959	24.5203	24.4961	24.5868	24.5609	24.204	24.446	24.4938	24.5365	24.0854	24.7566	24.4587	24.2481	24.2411	24.0058	24.3461	24.5153	24.1421	24.5022	24.1686	23.921
heterogeneous nuclear ribonucleoprotein U like 1	HNRNPUL1	no_significant_change	Q9BUJ2	0.222621	23.2791	2.52713	0.0155231	0.0273628	-4.30368	23.5371	23.7237	23.4406	23.09	23.6471	23.0856	23.5639	23.2659	23.4546	24.0947	23.1875	23.2114	23.4736	23.7628	23.3731	23.6546	22.8217	23.3924	22.8624	23.406	22.8036	23.4948	23.3087	23.2709	22.9423	23.0282	23.5779	23.493	23.3466	22.1904	23.508	23.0162	23.372	23.1684	23.0146	23.0507	23.5045	22.9994	23.3069	23.3281	22.6695
MINDY lysine 48 deubiquitinase 3	MINDY3	no_significant_change	Q9H8M7	0.252289	20.2345	2.51615	0.0161705	0.0283195	-4.31085	20.1676	20.3183	20.2551	20.1068	NA	20.0855	19.3366	19.5152	20.0829	20.8744	20.4322	20.7272	20.3089	20.117	20.0802	20.5587	20.4688	20.464	20.6221	20.3875	19.7334	20.325	20.679	20.0094	20.7272	20.4963	19.8664	20.0874	19.864	20.297	20.1686	20.6505	20.3229	19.6705	20.4394	19.8153	20.5858	19.7822	20.3698	NA	20.3452
von Willebrand factor A domain containing 5A	VWA5A	no_significant_change	O00534	-0.268309	21.8837	-2.51909	0.0158314	0.0278383	-4.31759	22.0286	22.095	22.2469	21.9916	20.5792	21.8881	22.0988	21.7396	22.3478	22.0385	22.0737	21.8369	22.1164	21.1466	22.2372	21.9229	21.8161	21.3932	21.7661	22.0079	22.7197	22.4652	21.8512	22.1767	21.6467	21.7071	21.6053	22.1024	22.4344	21.7711	20.7512	22.4158	21.9429	22.2417	22.2725	22.0778	21.6062	21.535	21.7516	21.7564	21.0303
ataxin 2 like	ATXN2L	no_significant_change	Q8WWM7	0.256903	21.6816	2.52713	0.015523	0.0273628	-4.31921	21.6501	21.3595	22.0038	21.637	21.5898	21.783	22.0514	22.3209	21.7395	21.631	22.0875	21.6135	21.6323	22.0059	21.8778	21.8343	21.1552	21.7724	21.4974	21.6043	21.824	21.6143	21.7003	21.8347	21.6863	22.2446	21.4968	22.1619	21.7587	21.0558	21.7915	21.5606	21.1851	21.4281	22.1089	21.3363	21.8993	20.9689	21.667	21.4453	21.3306
RAB2A, member RAS oncogene family	RAB2A	no_significant_change	P61019	0.254933	23.5158	2.52507	0.0156017	0.0274678	-4.32146	23.5535	23.4679	23.2711	23.2966	22.8358	23.0918	23.4947	24.2893	23.2798	23.6231	24.1371	23.3794	23.5818	23.6289	23.6573	24.0708	23.1942	23.6539	23.5067	23.8351	23.0886	23.8384	23.3242	23.2841	23.4509	24.2125	23.8258	23.8171	23.3705	23.0778	23.531	23.6349	23.3875	23.1866	23.0861	23.1097	23.6125	23.6519	23.3671	23.5314	23.9121
SEC24 homolog B, COPII coat complex component	SEC24B	no_significant_change	O95487	-0.178497	20.7411	-2.51436	0.0160154	0.0280934	-4.32356	21.143	20.6272	21.274	21.3212	20.6514	20.8797	20.2762	20.4734	20.562	20.3702	20.5548	20.7338	20.9067	20.5357	20.957	20.6744	20.8378	20.8651	20.7841	20.4842	20.6318	20.8455	20.9543	21.1119	20.5021	20.316	20.4658	20.7217	20.9942	20.9262	20.7123	20.5582	20.808	20.7789	21.3503	20.7353	20.7676	20.7916	20.8232	20.6864	19.9919
glycerol-3-phosphate dehydrogenase 2	GPD2	no_significant_change	P43304	-0.260075	22.8137	-2.51243	0.0160911	0.028192	-4.32376	22.4135	22.0694	22.7265	23.17	22.7182	23.1464	22.7441	23.1972	23.6699	21.8647	22.2124	22.9837	23.0503	22.2513	22.97	23.0662	22.6174	22.3807	22.8142	22.4715	23.2228	23.1568	22.3065	23.378	23.0189	22.5982	23.2971	22.3776	22.845	22.8353	23.3435	23.9621	22.1992	22.7772	22.8786	22.6416	22.139	22.7629	23.0783	22.9356	23.0695
armadillo repeat containing 10	ARMC10	no_significant_change	Q8N2F6	-0.326193	21.7834	-2.52296	0.0156824	0.0275876	-4.3246	21.6157	21.7833	21.7325	22.2814	21.5312	22.3367	21.7953	22.1102	22.1738	21.5096	21.002	22.6179	22.1094	21.8192	21.8501	22.2489	22.0122	21.5318	22.2149	21.4226	21.5957	21.6882	20.7289	22.1975	21.8549	22.0204	21.5934	21.1008	21.5034	22.0543	21.3789	22.3469	21.239	22.0398	22.0476	21.6593	20.9749	22.0366	21.508	21.4236	22.4301
ubiquitination factor E4B	UBE4B	no_significant_change	O95155	-0.273019	18.2851	-2.49458	0.0174347	0.0303618	-4.32616	18.2203	18.7974	18.1844	NA	17.6102	18.6295	18.3371	18.4577	18.4112	18.359	17.2742	18.3436	18.553	18.2152	18.5006	18.7384	17.9076	18.3584	18.7502	18.2833	18.3915	18.5868	NA	17.9539	18.3349	18.267	18.0462	18.3358	18.4937	18.4805	17.6044	19.1166	NA	18.2771	NA	18.5848	17.7846	18.1965	18.0466	NA	17.8301
CKLF like MARVEL transmembrane domain containing 3	CMTM3	no_significant_change	Q96MX0	0.484161	21.8133	2.48311	0.0180687	0.0313427	-4.32799	22.0328	21.4628	22.5515	NA	NA	21.457	23.3215	21.9911	NA	22.4336	22.2569	21.4695	21.6178	22.2546	22.4377	22.4704	20.1979	21.4049	20.9976	22.019	21.6164	21.9428	22.2713	21.1173	22.3944	21.3395	22.1712	22.5923	21.6841	NA	20.887	NA	21.7663	21.4417	21.7057	21.0161	20.8824	NA	21.8161	22.3403	22.1044
A-Raf proto-oncogene, serine/threonine kinase	ARAF	no_significant_change	P10398	0.175638	20.939	2.51478	0.0159991	0.0280763	-4.32845	20.6717	20.7368	20.8152	21.1241	20.8134	21.0281	20.8453	21.0674	20.7062	21.0544	20.8729	20.8607	20.736	21.0078	20.7172	21.5976	21.0776	20.7752	20.7983	21.0379	20.6361	20.6669	20.6509	20.8646	21.0405	21.1983	20.9591	21.2465	20.7348	20.9593	21.0706	20.6834	21.0039	20.7223	21.6641	20.5248	21.303	21.1177	21.3141	21.1922	20.6015
Suv3 like RNA helicase	SUPV3L1	no_significant_change	Q8IYB8	-0.34646	22.3723	-2.51795	0.0158757	0.0278823	-4.33424	22.022	21.5142	22.4995	22.9758	22.1263	22.6496	22.1944	22.1064	22.5718	21.859	21.6948	22.2791	22.815	22.4544	22.6187	23.2771	23.0991	22.7931	22.9911	22.0021	22.7853	22.0188	22.6976	23.122	22.7377	21.9277	21.3467	22.1003	22.3421	23.0156	22.3364	22.1558	21.8413	22.2459	22.264	21.9949	21.6138	22.6542	22.3604	22.1718	22.9866
afadin, adherens junction formation factor	AFDN	no_significant_change	P55196	-0.306438	20.8297	-2.51834	0.0158605	0.0278668	-4.33828	20.9137	21.0403	21.8256	21.1658	20.9155	20.8509	20.2316	19.6206	20.9538	20.7103	20.1916	20.2922	20.7322	20.6988	20.6172	20.9158	21.2631	20.3661	20.7864	20.3002	20.3094	20.659	20.4616	21.3199	21.1128	20.889	20.9878	20.638	21.4334	20.9678	20.7433	20.8723	20.8777	20.9014	20.6322	21.4024	21.2117	21.4015	21.1516	21.2199	20.4324
ATPase family AAA domain containing 3B	ATAD3B	no_significant_change	Q5T9A4	-0.421151	20.4209	-2.49771	0.0174534	0.030382	-4.34187	NA	20.0794	20.0386	20.6902	NA	21.2844	19.9143	20.6071	20.8972	NA	NA	20.6815	20.6373	19.9865	19.9193	19.3743	20.5505	NA	20.4506	20.3797	20.2823	20.5994	19.7288	21.0348	NA	20.6097	19.9358	20.4562	20.1425	20.5496	20.4805	21.3112	19.615	20.6951	20.1936	20.7003	20.1944	21.5058	19.8142	20.0565	21.3353
monoamine oxidase B	MAOB	down_regulated	P27338	-0.613994	25.7306	-2.51306	0.0160665	0.0281603	-4.3449	25.7864	25.4073	25.4522	26.759	26.1053	26.0469	23.9007	25.5426	25.2507	24.4162	24.694	27.1075	26.3003	24.8452	25.5611	26.8222	26.9632	24.9644	26.408	25.0555	25.574	25.4052	24.3846	26.3697	27.0661	24.3245	25.4852	25.1195	25.6641	26.8029	26.111	25.6507	24.923	26.0738	26.5179	25.3936	25.1472	26.7481	25.7351	25.5413	27.5266
cytoskeleton associated protein 4	CKAP4	no_significant_change	Q07065	0.398041	23.0233	2.51308	0.0160656	0.0281603	-4.34673	23.0077	22.1931	23.3462	22.2914	23.53	22.6551	23.7769	24.1048	22.927	23.2756	23.9893	23.5146	23.3314	23.4091	23.1585	22.4615	22.3797	22.0873	22.552	23.0544	22.9126	23.1018	23.6607	22.842	22.336	23.0747	23.5544	23.7958	23.5147	22.1368	22.9161	22.4912	23.4083	23.1601	23.3761	23.133	22.4353	22.4973	23.0209	23.4862	22.0576
nucleoporin 155	NUP155	no_significant_change	O75694	0.279605	20.5848	2.50845	0.0163585	0.0286258	-4.34877	20.646	NA	21.0726	20.2841	20.6093	20.1437	20.349	20.2108	20.1914	20.3977	20.8353	20.8801	20.4541	21.2765	20.7454	20.7861	20.592	20.4687	20.2276	20.267	19.8672	20.9335	20.4943	20.4848	20.5285	20.4222	20.5686	21.1538	21.1403	19.525	21.1707	20.4625	20.6492	20.1558	20.8048	20.751	21.0414	20.6383	21.0763	20.6475	20.4384
peptidyl-tRNA hydrolase 2	PTRH2	no_significant_change	Q9Y3E5	0.294181	20.3262	2.5069	0.0163096	0.0285517	-4.35208	19.9703	20.0291	19.9841	20.1664	20.5791	20.2446	20.8133	20.6188	19.6434	19.7674	20.2968	20.424	20.317	20.8198	20.4425	21.1122	20.434	19.0406	20.1617	20.8921	20.0138	20.1097	20.3256	20.0724	20.3159	21.2283	21.1895	20.7065	20.5216	20.2341	20.6178	20.437	19.9899	20.4267	20.3893	19.8398	20.5073	20.7098	20.4303	19.8034	19.7466
DEAD-box helicase 42	DDX42	no_significant_change	Q86XP3	0.23652	21.243	2.50307	0.0164628	0.0287967	-4.35537	21.6205	21.8622	21.747	20.9935	21.5926	21.0418	21.4971	21.1487	21.3508	21.6606	21.6303	21.5036	21.2635	21.6532	21.2049	21.1106	20.1276	21.5304	20.7938	21.0003	20.9164	21.1097	21.6664	21.3588	21.2806	21.215	21.2648	21.3076	21.3247	20.6274	21.2899	21.1928	21.0639	21.1108	21.2411	21.2217	21.497	20.7727	21.2832	21.2426	20.6427
chromosome 1 open reading frame 174	C1orf174	no_significant_change	Q8IYL3	0.251913	19.5839	2.48822	0.0174265	0.0303597	-4.35791	19.5996	19.7083	19.764	19.623	19.5884	19.4148	19.8686	20.26	20.1371	19.7918	19.3149	19.4139	19.3164	NA	19.7657	19.5706	19.1929	20.0258	19.2471	19.1891	19.2009	19.6813	19.3459	19.4214	19.5122	20.0472	19.9731	19.5167	19.2302	19.0751	20.5933	19.7085	19.0698	19.0952	NA	19.7017	19.7527	19.2018	19.2554	NA	20.0148
NDRG family member 2	NDRG2	no_significant_change	Q9UN36	-0.360982	22.679	-2.49982	0.0165937	0.0289829	-4.36197	22.9171	23.1974	22.7895	23.012	22.502	23.2204	21.7577	21.1016	23.0276	22.8897	21.9532	22.1429	22.9483	22.2508	22.1374	22.8506	22.6679	22.7424	22.8179	22.9658	22.9242	22.8073	22.7991	23.1653	22.8817	21.8673	22.2817	21.8668	22.4928	22.9576	23.5192	24.0518	22.291	22.6883	21.4694	23.0413	23.5832	22.9914	23.0837	22.373	22.8106
splicing factor 3b subunit 3	SF3B3	no_significant_change	Q15393	0.140581	26.4771	2.50061	0.0165616	0.0289478	-4.36325	26.6072	26.9101	26.8039	26.3069	26.5794	26.3498	26.641	26.4791	26.4545	26.7405	26.4958	26.3371	26.3298	26.695	26.4665	26.5007	26.0717	26.5289	26.207	26.429	26.3769	26.6275	26.4773	26.5571	26.4125	26.274	26.5181	26.4908	26.5706	26.0626	26.7572	26.3789	26.4229	26.3277	26.4692	26.4839	26.7238	26.3005	26.6292	26.5108	26.2571
SEC24 homolog C, COPII coat complex component	SEC24C	no_significant_change	P53992	-0.14478	23.2954	-2.48761	0.0170936	0.0298157	-4.36846	23.293	23.3503	23.2727	23.4325	23.1813	23.4297	23.1984	23.5095	23.2027	22.9284	23.6388	22.6012	23.2445	23.2788	23.3556	23.2757	23.6098	23.5247	23.6554	23.0772	23.1991	23.2766	22.8793	23.5243	22.944	23.4754	23.2381	23.0894	23.4249	23.518	23.4483	22.8495	22.942	23.3838	23.7739	23.4068	23.4096	23.472	23.2597	23.3734	23.1649
transmembrane 9 superfamily member 1	TM9SF1	no_significant_change	O15321	-0.465439	21.0537	-2.49581	0.0171117	0.0298352	-4.36949	20.9273	21.3801	20.7913	21.6155	21.0956	21.3285	20.3295	20.3263	20.3991	20.224	21.5783	20.27	20.5464	20.8994	20.8681	21.3538	22.0885	21.0521	21.432	20.4188	21.6467	21.3146	20.2947	21.6557	20.5272	20.6254	21.373	20.5951	21.4143	22.1049	20.6346	20.8552	NA	21.0469	21.1871	21.4841	21.2875	21.7876	NA	NA	21.2798
S1 RNA binding domain 1	SRBD1	no_significant_change	Q8N5C6	0.373015	18.4217	2.4641	0.0194236	0.0334354	-4.37298	17.2095	NA	19.2715	18.1282	18.6424	18.4967	18.3359	18.5832	18.4497	18.6052	18.6873	17.9683	18.4854	18.6244	NA	NA	17.6713	NA	18.6197	18.8881	17.8898	NA	18.0733	18.5998	18.6789	NA	NA	18.8702	18.8231	NA	18.9938	NA	18.6288	17.9995	18.6779	17.6722	18.4902	18.429	18.647	18.2578	18.0967
transmembrane 9 superfamily member 3	TM9SF3	no_significant_change	Q9HD45	-0.246805	21.2006	-2.49976	0.0165961	0.0289829	-4.37305	21.0554	20.548	21.4422	21.4348	21.0863	21.0357	20.9185	21.5758	21.3858	20.6523	22.1137	21.0256	21.3601	21.1992	21.5494	21.2949	21.5798	21.2926	21.683	20.8702	21.4609	21.421	20.8444	21.6339	20.856	21.1641	21.1123	21.2024	21.5628	20.6416	21.1656	20.9898	20.6313	21.3192	21.5748	21.5259	20.9014	21.36	20.8019	21.3092	20.6439
transmembrane protein 14C	TMEM14C	no_significant_change	Q9P0S9	-0.525827	20.1832	-2.48292	0.01765	0.0306997	-4.3768	NA	21.3814	19.2357	20.5377	20.0414	21.0143	19.0058	19.1638	20.0678	19.4096	19.7791	20.7557	20.7296	20.1771	19.5196	20.7874	20.8907	20.0604	20.9032	20.0026	20.1675	19.5523	NA	19.8405	20.2413	19.7219	19.5978	19.6404	19.7441	20.283	20.5932	19.9257	19.8455	19.565	20.3931	NA	20.0791	21.0324	19.4575	22.0599	21.7583
BCL2 interacting protein 1	BNIP1	no_significant_change	Q12981	-0.20939	19.1333	-2.47655	0.0180567	0.0313427	-4.38537	NA	18.7922	19.2317	19.2875	19.0447	19.5959	18.8728	19.1013	19.3207	18.6413	18.7829	19.0642	19.0837	18.9901	19.3924	NA	19.1052	18.8929	19.3192	19.6952	18.8118	19.1785	NA	19.5767	19.0091	19.1384	19.2252	19.1025	19.0062	18.5228	18.9656	19.4373	19.0107	19.384	19.4906	19.292	18.7185	19.4481	19.0936	19.3075	NA
ribosomal protein L8	RPL8	no_significant_change	P62917	0.263453	26.2259	2.49274	0.0168818	0.02947	-4.38578	26.2882	26.4142	26.0115	25.8041	26.5189	26.2173	26.8742	26.2121	26.0926	26.4398	25.9914	26.1009	26.0912	26.2415	26.2584	26.3848	26.0959	26.1083	26.2203	26.8479	26.8655	26.5866	26.0237	25.9493	26.4408	25.9968	26.9296	26.4466	25.9725	26.0247	26.8369	26.3773	26.2645	25.7748	26.0643	25.4755	26.1399	25.648	26.3705	25.7923	26.0685
NA	NA	no_significant_change	Q58FF8	0.249157	22.8875	2.46025	0.0187715	0.032416	-4.3888	NA	NA	22.4902	22.6967	23.0948	NA	23.1413	22.9429	22.429	22.0972	23.1142	22.0411	23.1162	23.4911	22.6849	23.4575	23.0147	23.2453	23.0355	22.815	23.1819	23.1993	NA	23.2235	23.1021	21.7772	23.0824	23.4148	23.0706	22.6685	22.9721	22.6025	22.8672	22.5182	23.5912	21.5622	23.1016	22.9428	23.1475	22.677	23.2283
pleckstrin homology domain containing A5	PLEKHA5	no_significant_change	Q9HAU0	-0.354628	21.4472	-2.4764	0.0178003	0.0309363	-4.39208	21.5615	21.6318	21.5147	22.16	21.0049	21.5718	20.0784	22.3783	21.0279	NA	21.0658	21.4079	21.1938	21.3447	21.2775	21.6665	22.2866	20.8588	22.0484	20.6514	21.4484	20.9831	NA	21.5943	20.9753	22.3582	19.8766	21.7556	21.8507	22.1515	21.0131	21.0971	21.5047	21.5395	21.3828	21.7771	21.3138	22.1576	21.8241	21.4442	21.6619
zinc fingers and homeoboxes 2	ZHX2	no_significant_change	Q9Y6X8	0.33411	20.8692	2.47517	0.0179811	0.0312379	-4.39492	20.5287	21.1798	21.0649	20.6769	21.3335	20.5002	20.9446	21.5696	21.52	21.3528	21.6536	20.7669	20.6983	20.8509	20.9874	21.0781	19.4196	20.6211	19.9348	20.645	20.5695	20.8752	20.6413	21.0805	21.0601	20.3814	20.8571	20.9943	20.3773	NA	20.9498	21.1095	21.2173	20.5298	20.9889	20.2075	21.0765	21.1386	21.6474	NA	NA
ADP ribosylation factor interacting protein 1	ARFIP1	no_significant_change	P53367	-0.228004	21.9172	-2.48586	0.0171665	0.0299188	-4.40125	22.1457	22.2532	21.8621	22.1214	21.6405	22.3026	21.6169	22.2007	22.2688	21.6678	22.1497	22.1679	21.8673	21.5186	22.1098	21.9366	21.347	22.3464	21.7968	21.8637	22.2464	22.0569	21.8118	22.2795	21.6938	21.9615	21.7816	21.7584	21.9473	21.7935	21.6541	22.6025	21.5329	21.8626	22.0544	21.9678	21.637	21.7959	21.8007	22.0266	21.1558
ribosomal protein L4	RPL4	no_significant_change	P36578	0.152196	25.4716	2.47658	0.0175569	0.0305501	-4.40295	25.3423	25.408	25.4164	25.287	25.5098	25.4594	26.0109	25.7286	25.4628	25.2532	25.6401	25.4285	25.5649	25.7494	25.717	25.4027	25.1927	25.3799	25.2046	25.6503	25.8238	25.6546	25.4994	25.4425	25.3887	25.2208	25.8566	25.5468	25.3662	25.0949	25.73	25.569	25.5628	25.3671	25.4657	24.97	25.1324	25.0526	25.6964	25.4478	25.6401
small nuclear ribonucleoprotein polypeptide A	SNRPA	no_significant_change	P09012	0.168188	22.5678	2.46319	0.0181351	0.0314298	-4.41978	22.7286	22.9755	22.6894	22.2494	22.6849	22.7875	22.9554	22.6831	22.8251	22.9185	22.4511	22.2957	22.4888	22.5878	22.5769	22.5504	21.7095	22.8456	22.2441	22.771	22.7153	22.7211	22.6132	22.4685	22.5055	23.0415	22.7959	22.5959	22.4192	21.6915	22.7152	22.3941	22.2182	22.4998	22.2112	22.4301	22.7264	22.1827	22.717	22.9048	22.6954
WASH complex subunit 2A	WASHC2A	no_significant_change	Q641Q2	-0.385629	19.4197	-2.45355	0.0192198	0.0331241	-4.42453	19.3066	18.8058	19.1833	19.9311	NA	19.055	19.6651	19.5275	NA	NA	18.6609	19.4435	19.7653	19.2257	19.9003	19.8034	20.3098	20.1031	20.1362	19.2742	19.1475	19.5819	19.1668	19.3349	18.3575	19.9707	19.0006	19.4389	19.442	20.3129	NA	NA	18.4198	19.4973	19.0507	19.5617	18.9271	20.1603	19.2061	19.6178	18.8162
NA	NA	up_regulated	P01860	0.761856	21.2343	2.469	0.0179979	0.0312546	-4.43042	NA	20.1328	20.9686	19.3997	20.42	20.4031	21.1892	22.0936	22.1859	19.9469	21.3992	20.3559	20.8651	23.0241	21.4622	21.3636	19.4252	22.2628	20.8932	22.5609	21.2978	21.269	22.4325	20.7638	21.8889	22.1668	22.3414	21.6662	20.969	19.2953	21.3773	21.6886	23.1243	21.5428	22.3954	22.2763	19.8217	18.8896	20.7948	21.7767	21.2434
toll interacting protein	TOLLIP	no_significant_change	Q9H0E2	-0.203909	22.2821	-2.46359	0.0181174	0.0314117	-4.43336	22.1876	22.7969	21.9296	22.6847	22.2067	22.4257	21.3767	21.855	22.1618	22.0511	21.7027	22.4483	22.3478	21.8848	22.158	22.8159	22.4878	22.7769	22.5369	22.1454	22.4217	22.4364	21.2127	22.5572	22.8619	22.4359	22.101	21.7146	22.2574	22.4239	22.2374	22.4974	22.2925	22.3522	22.2881	22.2824	22.424	22.7613	22.3306	22.2917	22.4058
RAB2B, member RAS oncogene family	RAB2B	no_significant_change	Q8WUD1	0.407651	21.9318	2.47245	0.0177336	0.0308327	-4.43676	22.1657	21.2645	21.3487	21.484	22.0623	20.9791	21.8697	22.9051	22.1515	22.4954	21.2631	20.5433	22.2123	22.452	22.3631	23.1528	21.6043	22.2809	21.6114	21.9538	21.5867	22.5251	21.9828	21.7554	22.2079	21.4761	22.5732	22.4601	20.832	21.0364	22.4575	22.2729	21.8829	21.999	21.2542	20.9803	22.6225	22.3048	22.0526	22.1415	22.6367
SKI2 subunit of superkiller complex	SKIC2	no_significant_change	Q15477	-0.181816	21.8939	-2.44172	0.019098	0.0329405	-4.43733	22.0183	22.3373	21.8949	22.0348	21.8048	22.2481	21.6462	21.5684	21.9073	21.6311	21.7279	22.0746	20.9888	22.3727	22.004	21.5998	22.0775	21.4233	22.035	21.6482	21.8857	22.0359	21.8009	22.0617	22.1303	20.6308	21.4597	21.8516	21.9735	22.0358	21.912	21.7257	22.6616	21.9599	22.3556	22.0374	22.1752	21.9601	21.6824	22.8495	21.4198
ribosomal protein L19	RPL19	no_significant_change	P84098	0.272906	25.4086	2.46467	0.0180704	0.0313427	-4.4509	25.728	25.7259	25.4595	24.9829	25.852	25.5969	25.766	25.4852	24.89	25.1094	25.4956	25.6346	25.4069	25.8903	25.9106	25.3795	25.1984	25.3406	25.4469	25.5018	25.9319	25.9169	25.4672	24.802	25.6087	25.5554	25.6685	25.4562	25.3459	24.7686	25.66	25.3505	25.4113	25.0124	25.0458	24.5376	25.2758	25.0899	25.4514	24.8522	25.7441
DnaJ heat shock protein family (Hsp40) member C7	DNAJC7	no_significant_change	Q99615	-0.189206	21.7687	-2.46109	0.0182271	0.0315639	-4.4533	21.8211	21.823	21.9346	22.1906	21.4615	21.8436	22.1139	22.3137	21.6191	21.5769	21.356	21.6614	21.7008	21.4372	21.7354	21.8564	22.1297	21.425	22.0908	21.485	21.7573	21.6209	21.4434	22.0419	21.8198	22.2802	21.5169	21.4848	21.5367	21.9941	21.708	21.9464	22.1707	22.0168	21.7275	21.8805	21.3368	21.7758	21.6948	21.5354	21.6506
Rho GTPase activating protein 9	ARHGAP9	no_significant_change	Q9BRR9	0.454531	20.4659	2.43424	0.0202753	0.0347497	-4.4546	20.1384	18.742	20.8657	20.7628	20.2876	NA	21.3906	21.1639	20.8875	20.6843	20.7893	19.9903	20.2132	20.8826	20.8632	NA	19.6162	20.2249	19.9931	19.9976	19.9259	NA	20.4617	20.5452	NA	20.8074	21.0213	21.3854	20.3699	19.3872	20.7418	NA	20.3481	20.1027	21.2564	20.4157	20.1491	20.508	21.0458	NA	20.3407
RNA polymerase II, I and III subunit E	POLR2E	no_significant_change	P19388	0.238534	20.7267	2.45906	0.0183169	0.0317068	-4.45573	20.7897	21.4311	20.7561	20.2718	20.4976	20.8848	21.3373	20.7602	20.746	20.6101	20.8014	20.7298	20.4331	21.2165	20.5721	20.5631	20.1558	20.8359	20.7985	20.8611	21.0444	20.7284	21.0981	20.5098	21.0019	21.1372	20.9806	20.5903	20.5444	20.1177	21.2906	20.7112	20.9144	20.4058	20.3566	20.538	20.6195	19.9193	20.3944	20.8869	20.9539
karyopherin subunit alpha 4	KPNA4	no_significant_change	O00629	0.226038	21.3794	2.45861	0.0183367	0.0317284	-4.45987	21.785	21.9107	21.676	21.215	21.7277	21.0272	21.6769	21.554	21.6929	21.6668	21.7561	21.2767	21.3246	21.2814	20.9338	21.2996	20.9963	20.9193	20.7978	21.3942	20.9028	21.4022	21.0911	21.4344	21.5742	21.6424	21.4531	21.5138	21.2055	20.7976	21.2436	21.111	21.6826	21.5199	21.3134	21.0618	21.5295	21.6072	21.6726	21.5137	21.3692
acyl-CoA thioesterase 9	ACOT9	no_significant_change	Q9Y305	-0.300518	24.4573	-2.46163	0.0182036	0.0315358	-4.46513	24.4239	24.0108	24.4255	24.4717	24.0099	24.7116	24.9381	24.108	24.8907	24.0343	23.9935	24.9286	25.0158	24.7385	24.9276	24.0252	24.4805	24.0428	24.5916	24.688	25.158	24.3317	25.1471	24.7345	24.8036	23.6124	24.7479	24.1127	24.2536	24.4714	24.4252	24.9095	23.8006	24.7313	24.2188	24.5623	23.8048	24.2784	24.0519	24.2042	24.9322
ribosomal protein L17	RPL17	no_significant_change	P18621	0.266638	25.5133	2.45528	0.0184845	0.0319462	-4.46532	24.7813	24.7256	25.3378	25.1442	25.6689	25.4359	26.2268	25.632	25.6422	25.7342	25.3273	25.1021	25.6491	25.7109	25.7189	25.8439	25.1383	25.3088	25.3155	26.0321	25.861	25.9303	24.5565	25.3032	25.6529	25.4667	26.2308	25.7584	25.4143	25.4054	25.8578	25.7662	25.4872	25.5636	25.4052	24.8819	25.1355	25.3348	25.8977	25.3927	26.2679
COMM domain containing 10	COMMD10	no_significant_change	Q9Y6G5	-0.207853	22.2653	-2.44308	0.0190355	0.0328458	-4.46862	22.1309	21.6157	21.9228	22.7849	21.5073	22.4441	22.04	22.459	21.5239	22.1616	22.0655	22.286	22.2937	22.2137	22.153	22.3864	22.6913	22.2709	22.4401	22.3112	22.5047	22.0609	22.1295	22.6823	22.0952	22.5323	21.9988	21.9989	21.8902	23.1565	22.1444	22.0721	22.1986	22.5726	22.5816	22.4451	22.034	22.9107	22.2275	22.3824	22.5577
UBX domain protein 6	UBXN6	no_significant_change	Q9BZV1	0.186307	21.6047	2.45516	0.0184898	0.0319462	-4.46921	21.7352	21.7385	21.7931	21.7096	21.7568	21.7408	21.3424	21.5288	21.394	21.155	21.4578	22.0951	21.5105	21.803	21.3362	21.7717	21.3881	21.6048	21.6295	21.3242	21.3573	21.7541	21.9198	21.5713	21.9637	21.3891	21.5423	21.5924	21.5328	21.3394	21.7308	21.501	22.0889	21.3486	21.8583	21.4188	21.8131	20.961	21.7563	21.7196	21.8187
BAF nuclear assembly factor 1	BANF1	no_significant_change	O75531	0.259352	24.539	2.44822	0.0188017	0.0324552	-4.47594	24.7326	24.6748	25.2121	24.0325	24.5396	24.3096	24.8622	24.6704	25.2328	24.652	24.8869	24.0593	24.8387	24.8437	24.3402	24.3	23.8897	24.2914	24.0974	24.6799	24.458	24.8475	25.1073	24.3816	24.7604	24.4787	24.8719	24.415	24.1291	23.7882	25.5186	24.805	24.2614	24.6373	24.0166	24.6077	24.6409	23.7693	24.3027	24.4488	24.7089
complement C4B (Chido blood group)	C4B	up_regulated	P0C0L5	0.604146	22.8181	2.45511	0.0184921	0.0319462	-4.47609	22.6787	22.3965	22.5699	21.0545	23.1247	22.5505	22.5246	22.1979	23.2908	23.7019	22.3848	22.2625	22.6864	24.5733	24.173	23.1696	21.4685	23.0587	22.2159	23.7028	22.6763	24.042	23.6459	22.3802	23.3207	23.9219	23.1113	23.2953	22.3937	21.6189	22.5651	23.2151	24.5017	23.2505	22.5746	22.3804	22.831	21.8382	22.3509	22.2063	21.635
complement component 4B (Chido blood group), copy 2	C4B_2	up_regulated	P0C0L5	0.604146	22.8181	2.45511	0.0184921	0.0319462	-4.47609	22.6787	22.3965	22.5699	21.0545	23.1247	22.5505	22.5246	22.1979	23.2908	23.7019	22.3848	22.2625	22.6864	24.5733	24.173	23.1696	21.4685	23.0587	22.2159	23.7028	22.6763	24.042	23.6459	22.3802	23.3207	23.9219	23.1113	23.2953	22.3937	21.6189	22.5651	23.2151	24.5017	23.2505	22.5746	22.3804	22.831	21.8382	22.3509	22.2063	21.635
zyxin	ZYX	no_significant_change	Q15942	0.433276	23.5045	2.45553	0.0184735	0.0319462	-4.47978	23.3132	22.5502	24.3046	22.8314	23.1251	23.2575	24.1815	23.8169	23.737	24.0104	24.1925	23.1748	23.8451	23.8884	23.8449	23.493	22.525	23.0657	23.0863	23.4893	23.5026	23.4627	24.5708	23.1093	23.3377	23.551	23.9487	24.2904	24.0224	21.8454	23.7367	22.8863	23.9785	23.7018	23.2844	23.6761	23.6822	22.7458	23.6873	23.7824	23.1482
odr-4 GPCR localization factor homolog	ODR4	no_significant_change	Q5SWX8	-0.204891	23.8076	-2.43332	0.0196076	0.0337253	-4.48151	23.7626	23.3012	23.788	24.2235	23.6431	24.0178	23.6196	23.48	23.972	23.0097	23.9126	23.5115	23.9045	23.7063	23.8745	23.6418	23.9168	24.1003	23.6738	23.3415	24.1774	24.2707	NA	24.0098	23.6643	23.1993	23.0309	24.2932	24.0076	24.0294	23.9546	24.0183	23.5082	23.7011	23.9804	23.7322	23.7817	24.0228	24.1462	24.0719	24.3043
calcium voltage-gated channel auxiliary subunit alpha2delta 1	CACNA2D1	no_significant_change	P54289	0.313966	22.9925	2.43709	0.0193118	0.0332694	-4.48508	22.9811	21.6558	23.4891	22.6472	22.4352	22.7703	22.7731	23.5806	23.2076	23.6406	23.0038	21.5783	23.5307	22.9477	23.2451	23.3081	22.2585	23.2148	22.6166	23.6601	22.7344	22.9239	24.1732	22.8078	22.4235	24.098	23.092	23.1217	22.6045	22.3585	23.8609	23.1145	23.0493	23.0095	22.5253	22.9304	22.9089	22.8364	22.1539	23.6501	23.7703
DEAD-box helicase 46	DDX46	no_significant_change	Q7L014	0.172793	21.4742	2.42426	0.0199148	0.0341995	-4.5005	21.6885	21.9519	22.0347	21.4191	21.4907	21.2438	21.8628	21.6263	21.4723	21.7861	21.5927	21.4944	21.3557	22.0449	21.2413	21.2669	21.1845	21.6256	21.0442	21.2198	21.2709	21.3593	21.6386	21.7423	21.5211	20.8506	20.8447	21.6356	21.9786	21.1403	21.4526	21.222	21.6419	21.318	21.6238	21.6023	21.6695	21.2492	21.6982	21.5215	20.8131
EMAP like 2	EML2	no_significant_change	O95834	-0.219453	22.7197	-2.43978	0.0191872	0.0330811	-4.50226	22.8925	23.2064	22.9619	22.8985	22.194	22.8023	22.398	22.8551	23.0794	22.8058	22.6911	22.543	22.8124	22.3058	22.8832	22.6511	22.5687	22.6799	22.704	22.2044	22.9371	23.0761	22.5786	23.1092	22.5599	23.2848	22.699	22.1689	22.5066	22.5348	22.75	23.0793	22.9001	22.837	21.7623	22.8439	22.8411	22.8913	22.8849	22.8064	22.3171
ubiquitin-fold modifier conjugating enzyme 1	UFC1	no_significant_change	Q9Y3C8	0.227508	22.9702	2.42923	0.0200619	0.0344384	-4.5035	23.0096	23.2218	22.729	23.0608	22.7796	22.9972	23.0012	23.5526	22.6603	22.7475	23.3822	23.6788	22.8622	22.8891	22.8446	NA	22.2868	23.0784	22.6469	23.2539	23.13	22.7782	NA	22.7721	23.3123	22.7418	23.3874	23.2589	22.5478	22.9896	22.6204	23.3171	NA	22.5954	22.8864	22.6562	22.7111	22.7715	23.5648	22.9043	23.2415
COMM domain containing 2	COMMD2	no_significant_change	Q86X83	-0.152278	21.7985	-2.42714	0.0197778	0.0339777	-4.50729	21.5998	21.613	21.8776	22.1488	21.4947	22.0354	21.7036	21.8148	21.4187	21.5869	21.8687	21.688	21.8029	21.7067	21.9753	21.7863	22.1107	21.8524	21.8859	21.3686	21.9228	21.9599	21.2284	21.9039	21.7208	21.7474	21.5422	21.7077	21.8993	21.9576	21.927	21.907	21.819	22.1824	22.2062	21.4423	21.8174	22.2516	21.8564	21.6533	21.746
serpin family B member 6	SERPINB6	no_significant_change	P35237	0.250949	24.5811	2.42922	0.0196797	0.0338225	-4.51976	24.1545	24.2463	24.9013	24.7607	24.6104	24.682	24.2558	23.8204	24.2883	24.3678	24.4255	24.6662	24.5444	24.5085	24.2569	24.1659	24.3194	24.471	24.6836	25.4408	24.2994	24.6952	24.9929	24.402	25.7776	24.3484	25.1386	24.1093	23.819	24.6362	25.1664	24.4277	24.4249	24.3687	24.4062	24.5695	25.0788	24.8125	25.3237	24.3781	25.0807
NA	NA	up_regulated	P06312	0.585114	22.6476	2.40344	0.0216249	0.0368294	-4.52044	21.5267	NA	22.4727	22.4089	22.1656	22.0107	21.8911	23.1626	23.1742	23.6855	22.4119	NA	21.8201	23.4177	22.9564	21.5584	NA	21.8125	NA	23.4292	22.1465	23.6074	NA	22.1842	25.1927	22.2823	22.386	22.2899	21.7021	21.1698	22.7383	23.3519	23.8764	22.6829	23.6424	21.4169	23.205	22.1354	23.238	23.5594	22.6013
bromodomain adjacent to zinc finger domain 1B	BAZ1B	no_significant_change	Q9UIG0	0.348691	18.3303	2.38078	0.0233362	0.0393572	-4.52156	18.0427	17.671	18.8072	17.5683	18.5263	NA	18.6002	18.3113	18.92	18.5351	18.1697	18.2165	17.6614	17.757	18.4592	18.4042	NA	NA	NA	18.7769	NA	18.3341	NA	18.0902	NA	18.3566	18.4455	18.6554	18.633	NA	19.2125	18.7418	18.2089	18.175	17.7928	18.115	19.051	17.3548	18.1153	18.2453	18.946
peptidoglycan recognition protein 1	PGLYRP1	up_regulated	O75594	0.741281	20.781	2.38234	0.0228848	0.038656	-4.52217	21.1873	20.7298	19.9988	19.9749	20.2554	NA	20.6189	23.2066	19.5491	20.8724	20.9614	NA	NA	20.7149	21.2324	21.0135	19.6567	20.3519	20.8503	21.1495	NA	21.1673	21.7203	19.5241	23.6184	23.9116	20.9034	20.239	20.5255	20.0254	21.7564	20.2588	20.5306	19.1557	20.532	NA	18.8413	NA	20.3952	20.1602	21.7477
penta-EF-hand domain containing 1	PEF1	no_significant_change	Q9UBV8	0.209068	22.3284	2.43043	0.0196228	0.0337381	-4.523	22.363	22.3674	22.7258	22.3643	22.2107	22.0836	22.1841	22.3537	22.6229	22.6028	21.9854	22.3695	22.5134	22.1607	22.1687	22.7104	22.3709	23.0067	22.0847	22.1819	22.1649	22.5732	22.2749	22.3512	22.7719	22.4716	22.7071	21.869	22.0855	21.8546	22.7365	22.2132	22.4799	22.2575	21.6527	21.8651	22.444	22.2255	22.4268	22.0811	22.5267
pterin-4 alpha-carbinolamine dehydratase 1	PCBD1	no_significant_change	P61457	-0.432702	24.4249	-2.43561	0.0193803	0.0333741	-4.52689	24.9988	25.5516	24.0267	25.1963	23.7081	24.9558	23.6692	24.1768	23.6481	24.3435	24.3491	23.1925	24.1809	23.679	24.2607	24.9105	25.3641	24.7004	25.2513	24.2571	24.8448	24.6006	23.365	24.4378	25.1274	25.202	24.2629	24.0322	24.1487	24.9558	24.0525	24.2546	23.5796	24.2769	24.1823	24.3444	24.4532	24.9681	24.6698	24.6914	24.5512
WT1 associated protein	WTAP	no_significant_change	Q15007	0.226342	19.3023	2.43223	0.0195382	0.0336193	-4.52993	19.0938	19.7444	19.615	18.9558	19.5905	18.8864	19.4005	19.4909	19.3701	19.6999	19.6286	19.1188	18.9428	19.4746	19.2435	19.2236	19.0846	19.2343	18.9129	19.5478	18.7869	19.2809	19.5708	19.4216	19.2411	19.4164	19.2207	19.4696	19.5166	19.0145	19.5272	19.0819	19.1774	19.4449	18.7828	19.2062	19.7239	19.1563	19.4461	19.5473	19.1014
dedicator of cytokinesis 11	DOCK11	no_significant_change	Q5JSL3	0.318429	21.4927	2.41946	0.0202673	0.0347496	-4.53012	21.6015	20.772	21.7613	21.1707	20.9183	20.6599	22.1256	22.6399	21.8855	21.7434	22.1765	21.4955	21.5802	21.5742	21.6774	21.0902	NA	21.2885	20.576	21.656	21.7574	21.2175	21.5169	21.4806	21.3127	21.731	21.6882	21.6819	21.0367	21.9076	21.5897	21.5085	21.9447	21.3625	22.0038	21.4093	21.1031	20.3915	21.6112	21.4533	21.6086
RUS family member 1	RUSF1	no_significant_change	Q96GQ5	-0.192913	21.3503	-2.42073	0.0200837	0.0344622	-4.5338	21.8289	21.7382	21.1842	21.7346	21.6355	21.5922	21.4073	21.3618	21.5404	21.0083	21.4102	21.1671	21.3157	21.4657	21.5056	21.2952	21.4116	21.528	21.358	21.2019	21.0189	21.8053	20.7645	21.5328	21.0436	21.2613	21.4319	21.0627	21.1084	21.4534	21.2793	21.7464	20.9343	21.0805	20.9926	21.2431	21.9847	21.3042	21.3805	21.5531	20.6917
nicastrin	NCSTN	no_significant_change	Q92542	0.196044	21.7081	2.41705	0.0202613	0.0347496	-4.53699	21.4223	21.6924	21.2124	21.4011	21.8853	21.4824	21.6387	21.6162	21.2443	20.9431	22.1743	21.9601	21.5555	21.9598	21.9876	22.0799	21.5014	21.4814	21.5226	21.4871	21.6426	22.0281	21.8361	21.501	21.6733	22.5634	21.421	22.2163	21.8016	21.657	22.2221	21.6754	21.7177	21.4879	22.0281	21.5183	21.5234	21.7947	21.6801	21.9625	21.832
RALY heterogeneous nuclear ribonucleoprotein	RALY	no_significant_change	Q9UKM9	0.200721	24.0647	2.40575	0.0208157	0.0355913	-4.5384	24.6141	24.7782	24.2197	23.9327	24.0508	24.1121	24.7744	24.3826	24.1268	24.4153	24.0738	24.0519	24.163	24.5783	24.5374	23.8968	23.5333	23.8888	24.019	24.2411	23.8402	24.2741	24.0042	23.7469	24.1072	24.0295	24.5171	24.1757	24.1267	23.3074	24.2687	24.0523	23.7381	23.8208	23.5234	23.5807	24.0276	23.3981	23.8446	23.7084	24.1705
transmembrane O-mannosyltransferase targeting cadherins 2	TMTC2	no_significant_change	Q8N394	0.250467	19.4883	2.38055	0.0235514	0.0396121	-4.53977	NA	NA	19.4372	19.5659	19.8368	19.0659	19.4921	19.3092	19.6709	19.6441	19.5001	NA	18.9526	19.5423	19.2795	19.4733	18.7842	NA	19.0208	NA	19.707	19.4739	NA	19.5005	20.1682	NA	19.76	19.5583	19.506	NA	20.216	19.7297	19.5572	19.381	19.4779	18.3732	19.4351	19.3267	20.0682	19.8107	NA
NA	NA	up_regulated	P01859	0.623084	27.4503	2.41279	0.0204687	0.0350671	-4.54044	26.6324	27.0021	28.1989	26.8908	27.4343	27.1438	27.0008	26.8755	27.7741	28.5562	27.7077	27.1416	27.7212	27.5643	26.5765	25.8847	23.9514	27.6789	26.2135	28.8647	27.5503	26.4966	29.2765	27.2428	30.1857	28.5232	27.3929	27.4486	27.2779	25.5867	27.7184	29.0935	29.6241	28.1486	27.6529	27.2658	26.9166	25.6433	27.6712	28.2029	27.7306
RAB interacting factor	RABIF	no_significant_change	P47224	0.192275	19.6371	2.37355	0.0237269	0.0398918	-4.54213	NA	NA	NA	19.8015	19.7699	NA	19.254	19.6193	19.4631	20.0142	19.9027	19.3487	19.4023	19.8192	19.2737	19.6272	19.484	19.5351	19.4208	19.6829	19.9557	19.5223	NA	19.3616	19.2332	19.818	19.8068	20.1101	19.4483	NA	NA	19.4381	19.6114	19.3291	19.6846	NA	19.7302	19.6537	19.9622	20.0523	19.8881
zinc finger and BTB domain containing 20	ZBTB20	no_significant_change	Q9HC78	0.31832	19.5848	2.35306	0.0252978	0.0421564	-4.55057	20.4441	20.0749	19.8803	NA	19.8612	19.0515	19.4345	19.8931	19.7927	19.8204	19.6387	19.9634	19.9028	19.2528	NA	NA	19.3841	19.2483	18.189	19.2585	19.7154	19.4399	NA	NA	20.1839	NA	NA	19.6316	19.3107	19.6042	20.3893	19.4175	19.6555	19.1153	NA	19.0707	19.749	NA	19.8913	18.8641	NA
non-POU domain containing octamer binding	NONO	no_significant_change	Q15233	0.186411	25.7373	2.41112	0.0205505	0.0351934	-4.55254	25.8367	25.8512	25.9485	25.621	25.9621	25.8126	26.0642	25.7143	26.0614	26.3608	25.6886	25.5265	25.8457	25.912	25.7694	25.9064	25.1506	25.9318	25.3747	25.7066	25.5565	26.0773	25.3052	25.8385	25.5803	25.8999	26.136	25.6772	25.6524	25.0288	26.0263	25.937	25.5092	25.5887	25.3407	25.5963	25.9448	25.3063	25.8313	25.5079	25.8424
TAO kinase 3	TAOK3	no_significant_change	Q9H2K8	0.251043	20.4783	2.40951	0.0207529	0.035498	-4.55338	20.0755	NA	20.8674	20.4406	20.1174	20.4068	21.0318	20.8647	20.8577	20.5333	20.4226	20.835	20.3543	20.6076	20.903	20.9683	20.2558	20.4234	20.3613	20.1726	20.3986	20.7697	19.9806	20.613	20.8603	20.4603	20.6189	21.1604	20.346	19.7311	20.7741	20.462	20.5818	20.1849	21.2681	20.199	19.5942	19.7969	20.3491	20.2394	20.2431
thioredoxin like 1	TXNL1	no_significant_change	O43396	0.140721	23.5475	2.40415	0.0208949	0.0356845	-4.55408	23.2401	23.4114	23.4434	23.5084	23.3805	23.5758	23.1488	22.9162	23.5395	23.4762	23.499	23.5732	23.4331	23.6742	23.5061	24.0192	23.4315	23.8086	23.2456	24.0239	23.5115	23.6741	23.1533	23.6712	23.8297	23.8906	23.4354	23.4007	23.504	23.2601	23.518	23.7593	23.8342	23.6138	23.8264	23.3519	23.7884	23.6845	23.7752	23.4208	23.6911
ribosomal protein L12	RPL12	no_significant_change	P30050	0.217218	25.4109	2.40789	0.0207094	0.0354375	-4.56051	25.7665	25.9483	24.9779	25.0795	25.6792	25.4004	26.0659	25.5398	25.3364	25.5172	25.3456	25.5131	25.3263	25.4562	25.6167	25.6218	24.9674	25.2406	25.1664	25.7507	25.7	25.721	25.6827	25.1303	25.5489	25.4497	26.143	25.4348	25.0421	25.0115	25.7688	25.3098	25.2156	25.1684	24.9139	24.889	25.1066	25.3153	25.4321	25.1935	25.3535
integrin subunit alpha 2	ITGA2	no_significant_change	P17301	-0.365777	21.1852	-2.39297	0.0214588	0.0365898	-4.57986	21.0715	20.8796	21.4554	21.5244	21.4418	21.5999	21.0976	19.6817	21.6669	20.0743	20.7076	20.9872	21.1213	20.1426	21.0316	21.7363	20.4446	20.5302	21.1448	21.1247	21.7498	22.1151	20.6965	21.8833	21.6132	20.7236	21.1754	19.653	21.6048	21.386	22.6006	22.614	21.8282	21.2093	21.136	21.6667	21.446	20.9535	20.8263	21.6193	20.6289
prosaposin	PSAP	no_significant_change	P07602	-0.361401	25.1919	-2.39924	0.0211411	0.0360907	-4.58324	26.346	25.9951	24.5988	25.3926	24.661	25.437	25.2918	25.7604	25.3087	25.0038	25.2265	24.4489	24.8228	25.0602	25.3011	24.9934	25.0302	24.9026	25.6862	24.829	25.2192	25.311	24.1652	24.9587	24.714	26.164	24.7614	26.0735	25.2669	25.3808	24.6353	25.3641	24.5809	24.9493	25.6895	25.276	24.5836	25.1224	24.4779	25.8463	26.2327
RNA binding motif protein 39	RBM39	no_significant_change	Q14498	0.225913	22.6808	2.40821	0.0206935	0.0354244	-4.58346	22.9095	23.2517	23.1386	22.4733	22.9697	22.3711	23.0116	22.735	22.6441	23.1526	23.0004	22.5859	22.4566	22.9149	22.4673	22.5162	22.2368	22.7312	22.1274	22.5904	22.5712	22.6933	22.5972	22.7552	22.8745	22.3635	22.5935	22.7115	22.8658	22.2829	22.9988	22.3845	22.6941	22.4674	22.5518	22.7666	23.0688	22.3449	22.7891	22.8274	22.4266
fructosamine 3 kinase related protein	FN3KRP	no_significant_change	Q9HA64	0.34394	23.0664	2.40459	0.0208731	0.0356613	-4.58475	22.8489	22.218	23.5353	23.5213	22.8031	22.3886	22.2822	22.5716	22.9038	23.0091	22.8261	22.7333	22.8197	23.3743	23.1167	23.9912	23.42	24.1963	23.3229	23.0825	22.6651	23.2118	23.1904	23.2126	23.7847	23.5747	23.6763	22.8606	22.6886	22.4022	23.6112	23.1493	23.1288	22.9941	22.955	23.161	23.236	22.3822	23.1244	22.4607	23.2859
poly(A) binding protein cytoplasmic 4	PABPC4	no_significant_change	Q13310	-0.228483	21.7188	-2.40509	0.0208481	0.0356327	-4.58566	22.0088	21.773	21.3012	21.6778	21.2864	22.0054	22.1021	21.7244	22.1006	21.168	21.4531	21.9839	21.7431	21.6165	22.0725	21.9869	21.636	21.5278	21.7885	21.7762	22.4651	21.8269	21.8048	21.8911	21.2302	21.9814	21.8413	21.7096	21.7938	21.6244	21.5702	22.1274	21.2538	21.8924	21.281	21.5412	21.5377	21.5447	21.7295	21.5157	21.5784
F-box protein 7	FBXO7	no_significant_change	Q9Y3I1	0.353583	20.2711	2.37634	0.0228775	0.038656	-4.58568	NA	NA	20.4415	19.9501	19.7805	19.7623	20.1978	20.5794	20.0812	20.5449	21.3926	19.8548	20.102	20.1317	20.0891	20.8283	NA	20.5146	20.2103	20.1651	19.5118	20.029	NA	20.1451	20.2606	20.5086	19.9713	20.3947	19.3814	20.4385	20.0182	20.4426	21.1849	20.0769	21.118	19.3164	20.1167	20.1636	19.8251	20.3112	22.1894
caspase 10	CASP10	no_significant_change	Q92851	0.26059	18.6767	2.36051	0.0240706	0.0403912	-4.58773	NA	NA	18.9911	18.5225	18.9642	18.4795	18.9496	19.3749	18.4128	19.0159	18.7877	18.2302	18.6469	18.9835	19.0692	18.0242	18.8763	18.271	NA	18.4746	18.8522	18.7108	NA	18.4918	NA	18.8639	19.5543	19.0011	18.8361	17.909	18.5957	18.26	19.1148	18.7066	18.7701	18.1675	18.7106	17.8065	18.8733	NA	18.3876
ubiquitin specific peptidase 10	USP10	no_significant_change	Q14694	-0.188279	21.1596	-2.39831	0.0211879	0.0361564	-4.58959	21.3503	21.7873	20.7882	21.3788	21.2691	21.3319	21.2956	21.7733	21.1166	20.9225	21.3902	21.0819	21.0599	21.41	21.0757	21.0804	21.2801	21.0438	21.5036	21.1745	21.5353	21.0713	20.745	21.2575	20.5818	21.2739	21.0462	20.9566	21.0528	21.4212	20.6254	20.9863	20.9649	21.3315	20.9805	21.114	21.3932	21.3668	20.8978	20.7756	21.0514
DExH-box helicase 57	DHX57	no_significant_change	Q6P158	-0.405675	17.8788	-2.38463	0.0222893	0.037768	-4.59208	NA	18.6913	17.4107	18.0069	17.9063	17.6886	18.6932	18.3611	17.874	18.133	17.4228	17.527	18.2579	18.9493	18.7158	17.9752	17.7665	17.494	17.5642	16.4844	18.049	18.1458	NA	18.5505	17.4924	17.9292	17.8421	17.412	18.5751	18.0301	17.0235	17.6817	17.7659	18.6364	17.7168	18.0531	17.2626	17.5996	17.8804	NA	16.8263
spliceosome associated factor 1, recruiter of U4/U6.U5 tri-snRNP	SART1	no_significant_change	O43290	0.266829	20.8188	2.39507	0.0213519	0.0364218	-4.59468	21.1659	21.0186	20.5669	20.2407	20.9812	20.0135	21.4029	20.6069	20.1833	21.6933	20.8518	20.985	20.6675	21.2139	20.5224	20.7199	20.5638	21.0649	20.4774	20.9277	19.9681	21.2152	20.7067	20.8954	21.2343	20.7415	21.1304	20.8308	21.2447	20.8595	21.3	20.7487	20.7169	20.6591	20.431	20.9983	20.8686	20.6487	20.9496	21.2743	20.2817
negative regulator of ubiquitin like proteins 1	NUB1	no_significant_change	Q9Y5A7	0.438759	19.3265	2.38549	0.0221033	0.0375262	-4.59641	20.0768	20.0125	19.6635	NA	19.5533	18.5528	20.132	19.7339	19.5982	19.1246	19.7967	18.8577	19.0659	19.772	19.338	19.7714	18.9719	19.2815	18.4075	19.085	19.2003	19.5765	19.6189	18.732	18.7215	19.0209	19.6172	19.9081	18.9148	19.1988	19.5007	19.5505	19.4992	19.0627	20.4009	17.9075	19.3238	18.4431	19.0592	NA	19.68
protein phosphatase 5 catalytic subunit	PPP5C	no_significant_change	P53041	0.217961	20.6182	2.39015	0.0217289	0.0369776	-4.59838	20.5606	NA	20.6864	20.8603	20.6282	20.5632	20.3748	20.6198	20.9127	20.5893	20.6701	20.0583	20.6185	20.463	20.4807	20.833	19.937	21.1059	20.2322	20.7573	20.5823	20.8637	21.3615	20.6151	20.904	20.3302	20.8335	20.5171	20.1093	20.2533	20.7372	20.879	20.8855	20.5206	20.4914	20.3538	21.2461	20.3167	20.5159	20.439	21.0214
MRE11 homolog, double strand break repair nuclease	MRE11	no_significant_change	P49959	0.185722	22.2114	2.39049	0.0215855	0.0367913	-4.6018	22.159	22.553	22.4812	22.0676	22.303	21.8605	22.34	22.3373	22.43	22.7901	22.6011	22.4431	22.2657	22.6708	22.0707	21.8371	21.6251	22.1496	21.764	22.1211	21.9115	22.2466	22.5303	22.3195	22.1244	21.7936	21.8566	22.105	22.3362	22.2787	22.232	22.0589	22.4544	22.2731	22.2159	22.1373	22.3294	21.8749	22.6302	22.0655	22.0244
ribosomal protein L27	RPL27	no_significant_change	P61353	0.25827	24.813	2.3887	0.0216774	0.0369044	-4.60403	24.2946	24.2226	24.4423	24.6111	24.8672	24.3997	25.4382	25.0371	24.7932	25.0079	24.6732	24.2941	24.6616	24.9791	25.1281	25.2345	24.5367	24.6677	24.7927	25.412	25.2233	25.3847	23.9478	24.7105	25.0138	24.3063	25.6869	24.9307	24.598	24.5642	25.3658	24.8967	24.8209	24.7319	24.5997	23.9898	24.86	24.8494	25.06	24.8327	25.4672
pre-mRNA processing factor 40 homolog A	PRPF40A	no_significant_change	O75400	0.197073	20.5431	2.38515	0.0218608	0.0371874	-4.60584	21.0074	21.2489	20.9683	20.3356	20.8441	20.2163	20.7116	20.6286	20.1399	21.0158	20.679	20.4729	20.1978	20.7984	20.2253	20.3787	20.5797	20.7792	20.2557	20.51	20.2681	20.5506	20.6701	20.5174	20.6087	20.1784	20.0659	20.4031	20.9266	20.2576	20.7256	20.1165	20.4012	20.3132	20.633	20.8423	20.699	20.6006	20.6513	20.4907	20.3527
stromal cell derived factor 4	SDF4	no_significant_change	Q9BRK5	-0.220922	20.794	-2.37866	0.0223275	0.0378179	-4.60812	21.1731	21.2169	20.337	21.2486	20.5356	20.8338	20.5663	21.6375	20.3032	20.0014	20.9268	21.3111	20.6319	19.9868	20.1255	20.7409	21.0826	20.4466	20.5965	21.1361	20.9995	20.7657	20.5889	20.9828	NA	20.6094	20.6008	20.6014	21.0272	21.1909	20.9859	20.7983	20.5988	21.0232	20.6511	20.8309	20.857	21.3321	20.9934	20.728	20.7577
polypeptide N-acetylgalactosaminyltransferase 2	GALNT2	no_significant_change	Q10471	0.269118	21.4568	2.3808	0.0220877	0.0375145	-4.60816	20.9289	21.2064	21.6453	21.4892	21.4467	21.4883	21.7248	22.7096	21.0146	20.8476	22.3916	21.2425	21.0028	21.7314	21.2932	21.4444	21.6012	21.128	21.3524	21.5276	21.3001	20.9641	21.6936	21.4574	19.9574	22.4997	21.7252	22.1753	21.5451	20.571	21.1016	21.0734	21.6876	21.3568	22.3762	21.4663	21.2827	21.6498	21.9278	21.411	21.2913
adaptor related protein complex 4 subunit sigma 1	AP4S1	no_significant_change	Q9Y587	0.22547	18.4737	2.3745	0.0225476	0.0381609	-4.60857	18.7609	17.3818	18.5178	18.3669	18.5665	18.5551	18.2325	17.9941	18.458	19.21	18.2404	18.7974	18.3184	18.4601	18.4545	19.4129	18.044	19.0305	17.8423	19.2304	18.5356	18.4778	18.5299	18.3126	18.3042	18.973	18.6202	18.6986	18.3266	18.2957	18.3854	18.4368	18.4758	18.5765	17.6204	18.2138	18.9047	18.437	18.7414	NA	18.2073
histone deacetylase 1	HDAC1	no_significant_change	Q13547	0.198674	20.7992	2.36014	0.0234607	0.0395056	-4.60967	NA	20.5344	21.2286	21.0105	20.8163	20.5179	20.9156	20.9017	21.1455	21.1125	20.6195	20.266	20.7977	20.8621	20.7337	20.5025	20.0148	21.0792	19.4997	20.6876	20.4471	21.1387	20.9548	20.7822	20.8133	20.4415	21.0553	21.0549	20.8866	NA	21.3094	21.0103	20.8908	20.8435	21.0226	20.9129	21.2451	21.2334	21.0081	20.1413	20.7313
transformer 2 beta homolog	TRA2B	no_significant_change	P62995	0.19801	23.8961	2.38487	0.0218755	0.0371978	-4.61142	24.2603	24.304	24.3898	23.5896	24.4038	23.7449	24.2144	24.036	23.7259	24.3592	23.921	23.8984	23.8166	24.2652	23.7167	23.9503	23.6338	23.6958	23.4704	23.5304	23.5035	23.8346	23.7563	23.9168	23.9662	23.28	23.6874	23.9591	24.3095	23.5763	24.0342	23.5414	23.9102	23.9336	23.9319	23.9279	24.0385	23.6475	24.208	23.9628	23.888
CCR4-NOT transcription complex subunit 1	CNOT1	no_significant_change	A5YKK6	0.159946	20.8719	2.37806	0.0222317	0.0376999	-4.61273	20.7941	21.0539	21.1792	20.9069	20.928	20.883	21.2144	21.6022	20.8374	20.8821	21.1527	21.1588	20.9238	21.0631	21.0377	20.8652	20.7351	21.0551	20.6984	20.5351	20.9412	21.0839	20.1141	21.0475	20.6437	21.0041	20.8892	21.1633	21.058	20.328	20.9623	20.6113	20.9666	20.8029	20.8326	20.7887	20.9113	20.5944	21.109	20.3179	20.0736
ANTXR cell adhesion molecule 2	ANTXR2	no_significant_change	P58335	-0.427324	19.6228	-2.34454	0.0255655	0.0425699	-4.61449	NA	NA	19.961	19.7601	NA	NA	19.8346	18.7162	20.4943	19.6863	19.3289	NA	20.4138	19.4634	20.4013	18.9446	18.8361	NA	NA	20.0802	19.4594	19.5934	20.0227	19.7066	19.1837	NA	20.164	19.7888	19.9043	NA	19.7088	20.3069	19.2344	19.6201	18.5694	19.3192	19.3327	19.5906	19.1943	20.629	18.6813
RNA binding motif protein X-linked	RBMX	no_significant_change	P38159	0.193744	25.2253	2.37912	0.022176	0.0376201	-4.61451	25.5538	25.5335	25.3773	25.1263	25.4454	25.2183	25.7034	25.2868	25.788	25.5899	25.338	24.7774	25.0933	25.3084	25.2429	25.3015	24.8239	25.076	24.909	25.3893	25.0907	25.3547	24.9538	25.248	25.092	25.2248	25.6745	25.1642	25.1758	24.6647	25.4689	25.578	24.8314	24.6229	24.8294	24.8669	25.4731	24.8177	25.3066	25.1802	25.7384
GAR1 ribonucleoprotein	GAR1	no_significant_change	Q9NY12	0.265235	21.1618	2.37919	0.0221724	0.0376201	-4.61528	20.9504	21.4632	21.8333	20.6164	21.2695	21.2746	21.4691	21.4471	21.5333	21.1864	20.8893	21.0476	20.4867	21.0736	21.128	21.3729	19.904	21.0459	20.4286	21.3846	21.3624	21.2295	20.5077	20.995	20.736	21.3782	21.3948	20.9539	21.1835	20.1761	22.2113	21.3885	21.0061	21.2712	21.5272	20.9099	21.6358	21.0408	21.5035	21.5133	21.9046
farnesyltransferase, CAAX box, alpha	FNTA	no_significant_change	P49354	0.205971	21.2096	2.37413	0.0224393	0.0379923	-4.61711	21.3097	21.8525	21.4115	21.2689	21.4709	21.2372	21.238	21.5475	21.2307	21.6229	20.6886	20.7757	21.161	20.9643	21.2568	21.5752	20.6128	21.4103	21.0298	21.6447	21.0296	21.572	20.3986	21.1885	21.719	20.8954	21.8729	21.4434	20.9672	20.8461	21.3033	21.0531	21.1602	21.0779	20.9492	20.7617	21.349	21.2297	21.613	21.2625	20.5907
signal sequence receptor subunit 3	SSR3	no_significant_change	Q9UNL2	0.217291	22.2037	2.38307	0.0219692	0.0373424	-4.61716	22.2505	22.0629	21.9863	21.6244	22.0636	22.1	22.6924	23.0267	22.1926	22.2765	22.5365	22.3032	21.9707	22.4545	22.4234	22.4374	21.9022	21.9109	22.2648	22.5907	22.0099	22.1923	22.2388	21.8183	21.6181	22.868	23.0038	22.2835	21.944	21.4186	22.2498	22.069	22.0474	22.2289	22.1188	22.3221	21.9175	21.958	22.2627	22.3243	22.3879
receptor accessory protein 5	REEP5	no_significant_change	Q00765	-0.373614	23.9289	-2.38976	0.0216231	0.0368294	-4.6174	24.4931	23.6195	24.4526	24.4502	24.2937	24.6502	23.9391	23.9904	24.5494	23.3281	23.9022	24.101	24.313	24.2947	24.4065	23.2534	23.3488	24.2927	24.4357	23.2403	24.2815	24.1902	24.2241	24.4738	23.8628	23.1147	23.9752	23.8236	24.3576	23.6163	23.3727	24.0506	23.5765	23.2409	23.4001	24.0269	24.0589	24.0272	23.5377	24.0739	22.4443
RNA polymerase II subunit I	POLR2I	no_significant_change	P36954	0.307429	20.2053	2.3853	0.02198	0.0373461	-4.61818	20.3406	20.5131	20.123	20.2869	20.5906	19.4499	20.0101	19.8105	20.2124	20.7078	20.3551	19.9979	20.1435	20.2858	20.196	21.5388	20.1166	20.515	19.8118	19.6855	19.7616	20.4278	20.1867	20.3362	20.5264	20.8869	20.0314	19.9532	19.8806	19.7507	20.5243	20.2141	20.9761	19.9038	19.8504	19.5749	20.6304	19.9322	19.9942	NA	20.1795
mitochondrial rRNA methyltransferase 3	MRM3	no_significant_change	Q9HC36	-0.2882	20.8126	-2.32718	0.026177	0.0434377	-4.63265	21.2115	21.173	20.7463	21.2931	20.6736	21.217	20.8416	20.9562	NA	20.2296	20.5743	21.1388	20.8127	20.9638	20.1366	20.7326	20.7687	20.0458	21.2264	20.2138	21.084	20.3856	NA	21.3658	21.0639	NA	20.1363	NA	20.3457	20.8821	20.914	21.1458	21.0235	21.1443	21.0761	20.8002	NA	20.7358	20.5683	NA	NA
isoprenylcysteine carboxyl methyltransferase	ICMT	no_significant_change	O60725	-0.419716	18.5132	-2.34252	0.0254724	0.0424312	-4.63349	NA	NA	18.8638	18.8853	18.0287	19.1208	18.4989	18.4037	19.2148	18.3886	18.2612	18.3155	18.4276	17.2335	17.6861	17.4855	18.3909	NA	17.7747	18.2231	19.2939	18.1874	19.7781	19.576	NA	19.0976	18.7946	18.5538	19.119	18.3869	17.4684	18.6308	18.3521	18.8382	NA	19.395	NA	18.1662	18.0961	NA	NA
leucine rich repeat containing 40	LRRC40	no_significant_change	Q9H9A6	0.218609	22.8374	2.37707	0.022284	0.037768	-4.63498	22.3904	22.4961	23.0949	22.7984	23.1778	22.9328	22.805	22.9781	22.797	22.9208	22.6326	22.8314	22.5994	22.5083	22.7262	23.3176	22.7759	23.3562	22.5568	23.2156	22.9681	23.0109	22.9603	22.9266	23.5344	22.6932	22.5947	22.7236	22.7672	22.6914	22.9416	22.7375	23.1334	22.7715	22.164	22.6508	23.0325	22.7978	23.7072	22.6017	22.0125
ependymin related 1	EPDR1	no_significant_change	Q9UM22	0.282205	21.5952	2.35003	0.0240224	0.0403417	-4.64137	21.6771	22.0893	20.9323	21.2773	20.4927	21.2976	22.2559	22.4288	21.0638	NA	21.4335	21.1521	21.2773	21.8948	21.6782	21.6555	21.9442	21.7236	21.7917	21.6631	21.3066	22.0673	NA	21.3255	21.8296	22.8547	22.0913	21.5165	22.0491	21.1287	21.5051	20.83	21.7864	21.2557	22.2	21.6059	20.7394	20.8577	21.5018	21.2734	22.76
coiled-coil domain containing 47	CCDC47	no_significant_change	Q96A33	0.164861	22.6247	2.3599	0.0232071	0.0391701	-4.64361	21.8338	21.9315	22.7101	22.847	22.9207	22.8641	22.5577	22.8652	22.4491	22.2137	22.7703	22.5675	22.4831	22.8541	22.5437	22.9164	22.5683	22.6118	22.6611	22.4873	22.9698	22.7118	22.6873	22.686	22.1078	23.3583	22.9936	22.7351	22.5253	22.1319	22.7671	22.8096	22.631	22.4417	22.6885	22.3876	22.6467	22.6306	22.9908	22.4503	22.6047
mutS homolog 2	MSH2	no_significant_change	P43246	0.303401	19.9498	2.36217	0.0234935	0.0395454	-4.64403	NA	19.4634	20.1515	19.4015	20.1853	19.5116	20.8488	20.5193	20.2407	20.4739	20.0272	19.5495	19.8996	20.3058	20.1101	19.8996	19.5053	20.4078	19.0273	20.1935	20.1948	20.3038	19.3359	20.018	20.0147	NA	19.9508	19.9892	19.9913	NA	20.0821	20.0664	19.9424	20.1003	19.6588	19.3206	20.2001	19.9558	20.181	19.3912	19.6727
A-kinase anchoring protein 12	AKAP12	no_significant_change	Q02952	0.430331	24.6063	2.36664	0.0228406	0.0386266	-4.64428	24.2203	23.3054	24.9996	23.933	25.2675	24.1955	24.7766	24.5197	24.6651	24.4484	24.5044	24.684	25.1036	25.8612	24.8203	24.1935	23.1968	25.9864	23.8952	24.8765	24.9972	25.2302	24.7518	24.1113	24.6212	23.1845	25.824	24.5729	24.5919	23.7909	24.8992	24.7962	25.5	24.8021	23.3971	24.5974	25.5468	24.1427	25.2152	24.9755	23.8563
protein-L-isoaspartate (D-aspartate) O-methyltransferase	PCMT1	no_significant_change	P22061	0.194586	23.1778	2.3569	0.0233714	0.0393859	-4.65121	23.2298	23.0863	23.475	23.1663	23.465	23.1859	23.2547	22.7509	23.1101	23.4457	23.1391	22.8007	22.9739	23.6621	23.1183	23.474	23.0928	22.6917	23.0239	23.5157	23.0909	23.6888	23.5758	23.2425	24.1634	23.031	22.9332	23.1929	22.5592	23.2208	23.3454	23.5111	22.5532	22.8147	22.999	22.3904	23.2066	23.1249	23.1634	23.0472	23.7715
malectin	MLEC	no_significant_change	Q14165	0.216213	23.4617	2.36836	0.0227481	0.0384851	-4.65128	23.1238	23.2978	23.2566	23.1594	23.6143	23.2693	22.886	24.11	23.2339	23.1321	24.0448	23.8945	23.3527	23.7173	23.2453	23.3481	23.5929	23.613	23.5519	23.4754	23.2221	23.3365	22.997	23.4693	23.4067	24.0261	23.259	24.3302	23.1933	23.151	23.2602	23.006	23.9325	23.617	23.6741	23.3986	23.898	23.6947	23.9744	23.3168	22.8468
transducin beta like 3	TBL3	no_significant_change	Q12788	0.219823	18.7896	2.35625	0.0235381	0.0396051	-4.6585	NA	18.3819	19.2939	18.7731	18.3806	18.2613	18.5797	18.7822	18.4499	18.6871	18.8115	19.2913	18.6811	19.1261	19.0735	19.0325	18.3515	18.0182	18.6237	18.9551	18.4263	19.05	18.8545	18.8403	18.0306	19.2343	18.9793	18.7857	19.0369	18.6972	19.309	18.6775	18.8971	18.7068	18.6614	18.8329	18.8263	18.6774	19.1488	19.5482	18.8101
U2 small nuclear RNA auxiliary factor 1	U2AF1	no_significant_change	Q01081	0.147792	23.129	2.34392	0.024097	0.0404198	-4.65866	23.2386	23.7615	23.7442	23.2738	23.3295	22.9479	23.3246	23.068	23.0273	23.3354	23.1456	22.9792	22.8359	23.5073	23.1573	23.0538	22.8161	23.0915	23.0224	22.6843	22.9171	23.1913	23.3327	23.2197	22.9365	23.2249	23.0687	23.2027	23.3718	22.6156	23.6452	23.1507	22.745	22.6575	23.002	23.1267	23.1635	22.5825	23.4854	23.1017	23.2046
U2 small nuclear RNA auxiliary factor 1 like 5	LOC102724594	no_significant_change	Q01081	0.147792	23.129	2.34392	0.024097	0.0404198	-4.65866	23.2386	23.7615	23.7442	23.2738	23.3295	22.9479	23.3246	23.068	23.0273	23.3354	23.1456	22.9792	22.8359	23.5073	23.1573	23.0538	22.8161	23.0915	23.0224	22.6843	22.9171	23.1913	23.3327	23.2197	22.9365	23.2249	23.0687	23.2027	23.3718	22.6156	23.6452	23.1507	22.745	22.6575	23.002	23.1267	23.1635	22.5825	23.4854	23.1017	23.2046
ubiquitin like domain containing CTD phosphatase 1	UBLCP1	no_significant_change	Q8WVY7	0.245019	21.8802	2.35989	0.0232072	0.0391701	-4.66217	21.3654	21.4368	22.2812	21.5486	21.6711	21.8159	22.2205	21.8312	22.2688	22.028	22.0613	21.6083	21.9021	22.2868	22.3696	21.8921	20.4404	21.6284	21.6245	22.0898	22.1023	22.1896	21.6994	21.5793	22.4187	21.8546	22.4719	22.2978	21.8876	21.1639	21.9687	22.4932	21.9195	21.8048	22.2395	21.6829	21.8625	21.5132	21.8662	21.9353	21.7644
zinc finger CCCH-type containing 4	ZC3H4	no_significant_change	Q9UPT8	0.259958	20.1644	2.36587	0.022882	0.038656	-4.66419	20.5983	20.7006	20.2275	20.0215	20.6689	19.9449	20.2655	20.0208	20.2163	20.7015	20.2765	20.3097	20.2673	20.3837	20.3325	20.2997	19.4177	20.3421	19.7589	19.9753	19.91	20.2551	20.3645	20.2318	19.9808	20.2392	20.1026	20.5671	20.3522	19.5968	20.2326	19.4634	19.9273	20.0106	20.126	20.2354	20.6916	19.8066	20.2801	19.4944	20.1438
small nuclear ribonucleoprotein polypeptide E	SNRPE	no_significant_change	P62304	0.247206	23.4692	2.35633	0.0234033	0.0394241	-4.67407	22.9269	23.5635	23.0722	23.1798	23.4464	23.3485	23.5409	23.4453	23.7198	23.4855	23.3526	23.4164	23.6551	23.8652	23.7465	23.8808	22.8542	23.523	23.2521	23.9908	23.4929	23.5153	22.5292	23.4036	23.6776	23.917	24.3152	23.4989	23.1327	22.7826	24.0126	23.7221	23.2792	23.1485	23.1099	22.9683	23.9576	23.4436	23.7277	23.3436	23.9937
ubiquitin like modifier activating enzyme 7	UBA7	no_significant_change	P41226	0.18303	21.3722	2.33854	0.0245359	0.0410801	-4.68019	21.4272	21.2373	21.6949	21.4241	20.8769	21.3412	21.8957	21.8975	21.7558	21.6935	21.6104	21.1129	21.1739	21.5608	21.4921	21.1798	20.6585	21.2237	21.1176	21.6205	21.3771	21.4473	21.5709	21.243	21.0683	21.3667	21.3997	21.9816	21.3069	NA	21.0484	21.2093	21.4817	21.3988	21.6879	21.0541	21.2781	20.2085	21.5938	21.7984	21.3744
poly(U) binding splicing factor 60	PUF60	no_significant_change	Q9UHX1	0.148312	22.5715	2.34671	0.0239394	0.0402179	-4.6864	22.7709	22.8914	22.7311	22.3349	22.7204	22.4482	22.6194	22.9256	22.6623	22.8482	22.598	22.3496	22.5152	22.8647	22.6273	22.5867	21.9808	22.6223	22.2429	22.5906	22.4776	22.7771	22.7843	22.6339	22.5221	22.545	22.8294	22.6845	22.6827	21.9898	22.8499	22.5386	22.3538	22.367	22.1562	22.576	22.763	22.4039	22.6148	22.6293	22.32
elastin microfibril interfacer 1	EMILIN1	down_regulated	Q9Y6C2	-0.699958	23.3658	-2.35968	0.023219	0.0391747	-4.68654	24.4057	23.3756	24.6311	23.181	21.1652	23.5855	24.1757	21.8579	24.8931	23.6174	23.7398	21.5378	24.31	23.3436	24.4529	21.709	22.1674	21.4765	23.1226	24.4329	23.9594	24.0123	24.3146	23.728	21.6737	23.2748	24.0489	23.9016	24.0393	22.7133	23.889	23.8178	23.3676	24.0777	22.0813	24.3585	22.6275	23.126	22.3058	24.8697	22.6313
eukaryotic translation initiation factor 3 subunit G	EIF3G	no_significant_change	O75821	0.162218	23.2264	2.35701	0.0233653	0.0393859	-4.6921	23.4118	23.3292	23.3194	23.046	23.2276	23.1888	23.5539	23.6088	23.4354	23.1801	23.372	22.991	23.1357	23.6173	23.3267	23.5243	22.9192	23.2598	23.003	23.2954	23.4268	23.2904	23.5197	23.0942	23.0729	23.4736	23.3172	23.2709	23.0187	22.9355	23.2246	23.3069	23.085	23.0585	23.0686	22.8863	23.1716	23.0293	23.1859	22.8235	23.2762
thrombospondin 1	THBS1	no_significant_change	P07996	0.442233	23.5675	2.34873	0.0238256	0.0400421	-4.69863	22.7724	23.0277	23.0797	22.8641	24.1429	23.0388	24.0003	22.8373	23.9592	24.6697	23.3881	23.4132	24.0505	23.1903	23.5062	22.8364	22.8186	21.8112	22.5055	23.8363	24.2589	24.3516	24.8216	23.2433	23.399	24.5532	23.7888	24.5601	23.5533	23.3046	24.9195	23.2251	23.7954	23.3682	23.7519	23.6558	22.9971	23.3959	23.0206	23.4799	25.0748
cleavage and polyadenylation specific factor 1	CPSF1	no_significant_change	Q10570	0.159896	20.4136	2.33344	0.024697	0.0412813	-4.70227	20.5557	20.7751	20.759	20.1252	20.7859	19.9462	20.6105	20.5153	20.5317	20.7572	20.4149	20.3643	20.417	20.6476	20.5066	20.5924	19.9297	20.3878	19.8949	20.35	20.2223	20.4781	20.1709	20.5398	20.5329	19.874	20.3946	20.5297	20.6745	20.0234	20.5947	20.2811	20.589	20.3282	20.5089	20.3539	20.5818	20.3191	20.5708	20.4726	20.0505
phosphodiesterase 6D	PDE6D	no_significant_change	O43924	0.262117	19.7037	2.32051	0.0260428	0.0432814	-4.70251	19.1243	NA	20.0829	NA	19.6387	19.8947	19.2525	20.0281	20.0621	20.2541	NA	18.9278	19.5543	19.8354	19.8589	19.1306	18.9989	20.0756	19.4458	19.8515	19.1347	20.3314	NA	19.7122	19.8792	19.9259	20.1668	19.6334	19.5968	19.2704	19.7873	19.6175	20.0244	19.4794	18.8135	19.5261	19.705	19.9331	20.1205	20.4095	19.954
serine and arginine rich splicing factor 4	SRSF4	no_significant_change	Q08170	0.249803	21.6344	2.32181	0.0256561	0.0426879	-4.70329	22.0642	21.5341	22.4566	NA	21.9854	21.2752	22.1761	21.5787	21.9851	22.5653	21.6555	22.1128	21.7131	21.9121	21.7317	21.6019	NA	21.8405	21.2956	21.1982	21.2878	21.8332	21.7183	21.0024	21.897	20.9457	21.3196	21.6051	22.0421	21.1445	21.8552	21.1318	21.6647	21.2508	21.7454	21.6503	21.4653	20.687	21.8192	21.8012	21.193
tRNA methyltransferase activator subunit 11-2	TRMT112	no_significant_change	Q9UI30	0.203513	19.678	2.3323	0.0247632	0.0413452	-4.70867	19.605	20.4083	19.6581	19.77	20.0452	19.475	19.9645	20.1585	19.7041	19.7385	20.2054	19.5186	19.7955	19.8883	19.468	20.2904	19.1486	19.7649	19.7199	19.8597	19.5632	19.6597	19.3325	19.5298	20.006	19.7737	19.5448	19.1884	19.0242	19.6718	19.649	19.607	20.0869	19.4796	19.8147	18.841	19.6222	20.0223	19.2635	19.3116	19.6198
structure specific recognition protein 1	SSRP1	no_significant_change	Q08945	0.330261	21.0187	2.3447	0.0240524	0.0403763	-4.71096	20.6297	21.4311	21.7091	20.6865	21.49	20.2849	21.566	20.3437	21.3903	21.6003	21.0035	20.2591	20.7396	21.0141	21.0408	21.202	20.2884	21.3423	19.4948	20.9634	20.8427	21.5657	21.0514	21.1067	21.019	20.7836	21.3296	21.0924	21.3044	20.4296	21.7135	21.0778	20.8349	21.1538	20.8033	21.1475	21.4016	20.4568	21.4389	21.4151	21.3183
RNA polymerase II, I and III subunit H	POLR2H	no_significant_change	P52434	0.281053	21.9946	2.33377	0.0246776	0.0412659	-4.71382	22.0703	22.2829	21.2943	21.8441	22.1029	21.8639	22.4237	23.002	22.4865	22.2672	21.9354	21.7927	21.5131	22.0175	21.837	22.6288	21.7622	21.9557	21.881	22.4997	22.1082	22.2745	21.6092	20.7713	22.5124	22.5163	22.7548	21.701	21.5603	22.134	22.4539	21.8915	20.624	21.7826	21.3961	21.6593	21.946	21.7547	22.2564	22.1568	22.4536
SH3 domain containing GRB2 like, endophilin B2	SH3GLB2	no_significant_change	Q9NR46	-0.221354	21.6214	-2.33919	0.0243659	0.0408393	-4.71542	22.085	21.992	21.7499	21.9466	21.1025	21.7903	21.4973	21.4568	22.3929	21.043	21.915	21.3997	21.6407	21.4247	21.8208	21.2484	21.3813	21.7765	21.4343	21.2871	21.6792	21.8874	21.937	21.8744	21.4819	21.1962	21.4807	21.5044	21.5571	21.5173	21.7099	22.4842	21.1929	21.6914	21.71	21.4131	21.9231	21.5889	21.2487	21.5284	21.4858
ribosomal protein S23	RPS23	no_significant_change	P62266	0.277999	24.3825	2.33671	0.0245085	0.0410625	-4.71601	24.6075	23.9802	24.0985	24.0112	24.3958	24.4619	25.0533	24.2826	24.3196	24.7235	24.4717	23.9312	24.2001	24.5268	24.3883	24.7266	24.2295	24.4558	24.339	24.9917	24.9811	24.7365	23.4271	24.2331	24.701	24.5652	25.4098	24.2704	23.8574	24.3177	24.8938	24.4916	24.1869	24.2845	23.9848	23.6741	24.0021	23.8985	24.4774	23.9776	25.1188
cAMP responsive element binding protein 1	CREB1	no_significant_change	P16220	0.248868	20.8345	2.33323	0.0247092	0.0412813	-4.71774	21.042	21.1358	21.2216	20.4628	20.7518	21.0313	21.0135	20.7681	21.5638	21.6735	21.1121	20.3851	20.6476	21.1055	20.9353	20.1889	20.1401	20.6513	20.5215	20.7945	20.5926	20.7251	20.9245	20.473	21.1396	21.1628	21.0845	20.8268	20.5939	19.8893	21.3895	20.5435	20.9416	20.7946	20.4421	20.8643	21.1338	20.1926	21.0401	21.2702	21.0433
trans-golgi network protein 2	TGOLN2	no_significant_change	O43493	0.267614	20.5103	2.33537	0.0245857	0.0411396	-4.71804	19.8105	19.8436	20.0146	19.9868	20.2985	19.5688	20.3126	20.709	20.305	19.8605	20.9364	20.2499	20.2465	20.4498	20.4942	20.41	20.0143	20.3498	20.3795	20.6353	20.4489	20.7761	20.4543	20.4945	20.605	21.0809	20.4866	21.1308	20.6644	20.6276	20.7341	20.4594	20.9347	20.5817	21.2496	20.7038	21.2942	21.1983	20.4371	20.6514	21.0324
ribosomal protein S26	RPS26	no_significant_change	P62854	0.356931	26.1235	2.34338	0.0241272	0.0404548	-4.71933	26.6047	26.6063	25.829	25.74	26.3136	26.0353	26.944	26.317	26.2943	26.7098	26.3704	25.7937	25.5182	26.0314	26.2837	26.2355	25.4882	25.932	26.148	26.977	26.6592	26.4845	25.8659	25.5295	26.3962	26.4309	26.7661	25.7806	25.2122	25.4262	26.3488	25.9779	25.8353	25.9756	25.5606	25.4925	26.1468	25.6568	26.0955	25.8569	27.3916
uracil phosphoribosyltransferase homolog	UPRT	no_significant_change	Q96BW1	0.246145	19.5233	2.31175	0.0267433	0.044242	-4.72108	19.5085	19.1875	19.7025	19.9157	19.6018	19.6322	18.9782	19.9877	19.0726	NA	19.7626	19.748	19.4747	NA	18.9133	19.6169	18.5889	19.982	19.6133	19.981	19.301	19.2437	19.5113	20.0294	19.2569	19.5976	19.7447	19.1578	19.0536	19.0647	NA	19.5719	19.7138	19.4312	20.0037	19.6347	19.4684	19.903	19.8824	NA	NA
methylthioadenosine phosphorylase	MTAP	no_significant_change	Q13126	0.174716	22.7277	2.30114	0.0266322	0.0440749	-4.72293	22.6356	22.3655	22.8908	22.7668	22.976	22.9053	22.6468	21.8832	22.9126	23.671	22.4217	23.3995	22.7258	22.3219	22.6159	22.841	22.3113	23.4502	22.5898	22.3593	22.7128	23.1771	22.9141	22.6529	23.736	21.2783	22.8057	22.2023	22.4417	22.7273	23.1829	22.8696	22.6312	22.644	22.1542	22.572	23.4867	22.5852	22.9312	22.5113	22.9274
transmembrane protein 30A	TMEM30A	no_significant_change	Q9NV96	0.21723	22.8384	2.33619	0.024538	0.0410801	-4.72416	22.7903	22.9679	22.7541	22.7675	23.2439	22.8882	22.3974	22.392	22.0949	22.8504	22.5227	23.0124	23.0083	22.9237	22.8796	23.4351	22.6655	23.6351	23.1015	23.0473	22.8548	23.1992	22.4278	22.6803	23.1481	23.2892	22.6202	22.5428	22.4364	22.7481	23.1573	22.5178	23.1813	22.5298	23.2003	22.5318	22.9869	22.5016	22.566	22.8328	23.0458
calpain 2	CAPN2	no_significant_change	P17655	0.215329	24.1981	2.33525	0.0245925	0.0411396	-4.72893	23.8106	23.7442	24.3354	24.2278	24.7495	24.2634	24.1647	24.1509	24.4754	24.3723	24.3254	24.1532	24.3451	23.8153	24.1675	24.3343	23.9352	24.9085	23.9062	24.0707	24.0794	24.7313	24.1696	24.1433	24.7052	23.7829	24.1398	24.6057	24.1381	23.5915	24.3596	24.6188	23.9637	24.0763	23.704	23.9278	24.4432	23.8617	24.6701	24.0317	24.1217
tubulin folding cofactor E like	TBCEL	no_significant_change	Q5QJ74	0.214001	19.5384	2.33312	0.0247154	0.0412813	-4.73157	19.3232	19.7716	19.8567	19.43	19.4848	19.273	19.7265	19.4058	19.6803	19.8982	20.0269	20.0862	19.5623	19.4726	19.5221	19.8519	18.9159	19.2752	19.2678	19.63	19.5326	19.3027	20.0814	19.5886	19.4049	20.2041	19.3301	19.5818	19.0357	19.4903	19.0093	19.7554	19.7243	19.7783	19.4933	19.3442	19.8969	19.2566	19.5416	19.0151	19.2455
heterogeneous nuclear ribonucleoprotein U like 2	HNRNPUL2	no_significant_change	Q1KMD3	0.206258	24.0092	2.33204	0.0247779	0.0413538	-4.73896	23.8562	24.0696	24.2132	23.8828	24.2735	23.8621	24.3118	23.9893	24.2914	24.4302	24.1938	23.836	24.2171	24.3596	24.2179	24.2524	23.3534	23.9395	23.5877	24.2892	23.7704	24.1555	23.6456	23.9257	23.7821	24.0503	24.3545	24.2947	24.0588	23.2904	24.0615	24.1415	23.8429	24.007	24.0063	23.8274	24.3035	23.615	24.054	23.8684	23.893
solute carrier family 30 member 1	SLC30A1	no_significant_change	Q9Y6M5	-0.29413	20.8099	-2.27572	0.0294199	0.0480822	-4.74228	NA	20.3953	21.0966	21.0225	20.0315	20.655	20.5783	20.1107	NA	NA	20.5634	20.8452	21.0647	21.1529	NA	20.433	21.366	20.7911	NA	20.5183	20.4552	20.882	20.4989	21.0014	20.8423	20.4953	NA	20.8175	21.2008	21.2281	20.8427	NA	21.0327	21.211	20.6028	21.2422	20.4387	20.7722	21.207	21.2099	20.9303
nuclear receptor binding protein 2	NRBP2	no_significant_change	Q9NSY0	0.342907	20.9753	2.29026	0.0284689	0.0466687	-4.74438	20.6866	21.2563	20.8774	20.5178	20.8908	20.987	20.7163	21.5563	20.3456	21.1654	21.1104	21.7023	21.3109	21.1135	21.0549	NA	21.0933	21.5402	NA	20.536	20.6529	21.2434	21.3752	20.8261	20.8985	NA	20.3828	20.2735	20.5642	21.0302	21.6867	NA	21.6673	NA	NA	20.0434	21.3931	20.3761	20.9124	NA	21.3738
Rap1 GTPase-GDP dissociation stimulator 1	RAP1GDS1	no_significant_change	P52306	0.152869	23.2466	2.32625	0.0251162	0.0418861	-4.74672	22.7054	22.963	23.5984	23.3148	23.1589	23.1588	23.3862	23.0586	23.1511	23.0535	23.3272	23.0834	22.8394	22.9924	23.3224	23.3136	23.0992	23.3628	23.0668	23.558	23.4046	23.015	23.3702	23.2101	23.5993	22.9642	23.4722	23.4514	23.0249	23.3433	23.3564	23.2567	23.3399	23.1693	23.513	23.1569	23.3306	23.3997	23.4786	23.3139	23.4286
RNA binding motif protein 17	RBM17	no_significant_change	Q96I25	0.19433	20.8241	2.30612	0.0264619	0.0438291	-4.74991	21.5144	21.503	21.1951	20.6745	20.9763	20.4795	21.1158	20.8379	20.8528	21.1222	21.0824	20.9565	20.674	21.1656	21.0807	20.8297	19.6545	20.4116	NA	20.6263	20.5068	20.9036	21.2072	20.6758	20.802	20.7793	20.6257	20.9999	21.018	20.4167	21.1223	20.5879	20.7235	20.6768	20.8947	20.5826	20.7848	20.6939	20.8829	20.7403	20.5855
heterogeneous nuclear ribonucleoprotein A1	HNRNPA1	no_significant_change	P09651	0.238626	26.4381	2.3266	0.0250957	0.041868	-4.74995	25.9634	26.9403	26.5647	26.4688	26.9677	26.3593	26.7452	26.9012	26.5781	26.9557	26.3367	26.2592	26.4632	26.95	26.6655	26.8902	26.0597	26.652	26.2101	26.5477	26.5412	26.6946	25.7875	26.3983	26.5173	26.0459	26.4311	26.5895	26.556	25.6155	26.6317	26.3712	26.4075	26.2602	25.9688	25.8022	26.5298	26.0442	26.6883	26.1969	26.4042
chloride channel CLIC like 1	CLCC1	no_significant_change	Q96S66	0.238797	21.1174	2.32567	0.0251504	0.0419271	-4.75017	21.1512	20.4527	21.1255	20.9332	21.6875	20.6195	21.1728	21.6718	20.9962	21.0017	20.8926	21.6408	21.6086	20.8716	21.2398	21.0759	20.9688	22.1665	21.0986	21.2374	20.5653	21.2092	21.4281	21.119	21.3459	21.5582	20.9938	21.4353	21.0143	21.1259	20.8551	20.5246	21.3958	20.9984	21.0543	20.9499	20.8203	20.8045	21.3878	21.4062	20.2092
glutathione S-transferase alpha 2	GSTA2	down_regulated	P09210	-0.863379	29.2459	-2.30253	0.0268283	0.0443487	-4.7578	29.6853	30.388	29.3536	30.9668	30.0678	30.151	24.6212	27.9282	25.7983	28.7963	29.795	29.393	29.3226	28.7208	28.4512	30.2234	31.4572	28.4858	31.1067	30.9217	27.9977	NA	26.9205	30.0303	NA	28.4925	27.6954	30.1554	29.9353	30.8528	28.6483	26.8578	30.3403	30.8939	28.9942	29.4585	29.6733	31.4099	31.3572	29.7548	25.4896
parathymosin	PTMS	no_significant_change	P20962	-0.25154	24.1379	-2.31472	0.0258027	0.0428989	-4.75791	24.3113	24.7802	24.1512	24.5884	24.2523	24.1896	23.627	23.4934	24.5388	24.3636	23.7805	23.5769	24.1596	24.1263	23.8402	23.4328	24.2806	24.8183	24.0105	24.0691	24.2167	24.3187	24.8122	24.2344	24.8379	23.0802	24.3041	23.507	24.2227	24.1129	24.1445	24.5366	23.4991	24.4111	23.6821	24.1171	24.5148	24.2198	24.0527	24.2964	24.1443
microtubule associated protein RP/EB family member 1	MAPRE1	no_significant_change	Q15691	0.144535	23.8281	2.31023	0.0260741	0.0433169	-4.75899	23.799	23.7896	24.0092	23.6634	23.9552	23.7986	24.2092	23.8542	23.6907	23.7596	23.9143	23.6062	23.8586	24.3298	23.8165	23.7586	23.6347	23.4458	23.6268	24.0109	23.9723	23.8689	24.0985	23.4115	23.5833	24.1818	24.5555	23.9326	23.5984	23.3808	23.7383	23.7606	23.9218	24.0087	23.8544	23.6388	23.8804	23.8236	23.7435	23.8902	23.5764
DnaJ heat shock protein family (Hsp40) member C25	DNAJC25	no_significant_change	Q9H1X3	-0.400863	18.3596	-2.27914	0.0289967	0.0474442	-4.76386	19.4257	18.9816	17.7594	17.9156	18.7426	19.3203	17.5662	18.218	17.5442	16.8414	19.1039	NA	18.823	18.2748	18.9333	17.3374	18.0422	NA	19.0527	17.3391	18.66	19.1159	18.3319	17.5999	18.2142	18.5091	16.8005	18.6757	19.1001	NA	NA	18.6268	18.6552	18.7732	19.0039	17.8366	18.5418	18.9563	NA	NA	17.9638
DNAJC25-GNG10 readthrough	DNAJC25-GNG10	no_significant_change	Q9H1X3	-0.400863	18.3596	-2.27914	0.0289967	0.0474442	-4.76386	19.4257	18.9816	17.7594	17.9156	18.7426	19.3203	17.5662	18.218	17.5442	16.8414	19.1039	NA	18.823	18.2748	18.9333	17.3374	18.0422	NA	19.0527	17.3391	18.66	19.1159	18.3319	17.5999	18.2142	18.5091	16.8005	18.6757	19.1001	NA	NA	18.6268	18.6552	18.7732	19.0039	17.8366	18.5418	18.9563	NA	NA	17.9638
dynein cytoplasmic 1 intermediate chain 2	DYNC1I2	no_significant_change	Q13409	-0.131268	23.5847	-2.30917	0.0261385	0.0434072	-4.7645	23.4145	23.4336	23.9162	23.6223	23.4604	23.7271	23.5901	23.3395	23.6067	23.395	23.6592	23.371	23.625	23.4613	23.4818	23.2408	23.6372	23.8284	23.8373	23.3759	23.666	23.5521	23.9185	23.7451	23.2398	23.5447	23.324	23.7	23.7265	23.5895	23.5244	23.4964	23.6345	23.9084	23.5951	23.6849	23.8669	23.9617	23.5094	23.6076	23.1539
LSM3 homolog, U6 small nuclear RNA and mRNA degradation associated	LSM3	no_significant_change	P62310	0.345752	22.5507	2.31587	0.0257335	0.0428003	-4.765	23.12	23.6098	22.2136	22.1259	22.6136	22.3651	23.2017	22.3216	22.1577	22.906	22.1406	23.1051	22.524	22.6244	22.6308	22.7275	21.913	22.7364	22.3083	22.8785	22.8603	22.9657	21.6791	21.9777	23.599	22.8189	23.3971	22.5223	22.337	22.5533	23.2607	22.6415	22.2698	22.0679	21.7073	22.0103	22.3303	21.8624	22.4868	22.0389	22.9672
NIPBL cohesin loading factor	NIPBL	no_significant_change	Q6KC79	0.301551	19.1737	2.28781	0.0282482	0.0463948	-4.76703	18.8369	19.2941	19.7761	18.5395	19.7321	18.5206	19.6748	19.0203	19.0418	19.4412	19.4984	19.2146	19.2117	19.801	19.4371	18.7883	18.0334	19.2038	NA	19.4521	18.5909	19.2076	19.2012	19.0491	NA	18.678	18.9764	19.4916	19.4274	NA	19.3852	NA	19.347	NA	19.2192	19.2578	19.62	18.9287	19.132	19.4525	18.7701
RNA binding motif protein 12B	RBM12B	no_significant_change	Q8IXT5	0.202904	20.1242	2.3181	0.0255994	0.0426099	-4.77182	20.2354	20.4308	20.364	19.8543	20.2267	20.2797	19.99	20.3716	20.1398	20.4785	20.0038	19.9156	19.9509	20.4068	19.9109	20.2127	19.9598	20.1976	19.7038	19.7588	19.6869	20.4548	20.0187	20.0928	20.2683	20.1622	19.9714	20.5883	20.2646	19.3367	20.5959	20.0108	20.2152	19.9348	19.9015	20.1658	20.3598	19.7205	20.2816	20.3804	20.2885
SAP domain containing ribonucleoprotein	SARNP	no_significant_change	P82979	0.209821	23.9586	2.30893	0.0261536	0.0434156	-4.77656	24.0826	24.6761	24.1465	23.6989	24.1672	23.8136	24.1991	23.9931	24.2231	24.2411	23.7857	23.8857	23.9819	24.3173	23.9784	24.2111	23.2505	24.0931	23.5841	23.8503	24.3503	23.9701	24.3611	23.9939	24.2307	23.7419	24.0641	24.1293	23.626	23.5732	24.2051	23.9942	23.6528	23.7484	23.3349	23.7749	24.0329	23.4268	23.8116	23.7493	24.3526
small VCP interacting protein	SVIP	no_significant_change	Q8NHG7	-0.354203	20.1143	-2.30822	0.0263332	0.0436635	-4.78531	20.4438	21.0585	19.8432	20.577	19.5229	20.4702	19.876	19.8481	20.5619	19.6126	NA	20.0023	19.9574	20.0946	19.5471	20.5468	20.6127	20.2433	20.1	20.4758	19.8519	19.2919	20.0813	20.5903	20.1667	19.6028	19.6779	19.5704	19.2961	20.6737	20.2806	20.7283	20.4295	20.4126	19.9459	20.0084	19.6947	20.6412	19.5667	19.8144	20.8529
glycyl-tRNA synthetase 1	GARS1	no_significant_change	P41250	0.26987	22.948	2.30371	0.0264735	0.0438291	-4.78565	22.3528	22.1863	22.7111	22.8956	22.8575	22.739	23.6252	23.4038	22.5239	22.3633	22.975	22.9759	22.8429	23.1551	23.1287	23.9026	22.7716	23.1059	23.0615	23.4532	23.3344	22.5874	22.7275	22.7317	23.2371	23.9822	23.5165	23.1421	22.8837	23.0306	22.6871	22.8425	22.841	22.8441	23.2523	22.3921	22.389	22.9245	22.8182	22.5668	23.1078
mitochondrial fission factor	MFF	no_significant_change	Q9GZY8	-0.240497	20.9224	-2.30692	0.026276	0.0435853	-4.79161	21.4133	21.7466	20.5681	20.961	21.0251	21.238	20.5173	21.43	21.4765	20.68	20.5527	21.3174	21.1655	20.9962	20.9401	20.675	20.6479	20.6568	21.171	20.7134	21.2736	20.6684	20.4925	21.1893	20.849	20.7344	21.1067	20.6405	20.3255	20.5599	20.4131	21.2128	20.7776	20.8365	21.2243	20.7866	21.0699	21.1817	20.4572	20.8594	21.2665
ribosomal protein S12	RPS12	no_significant_change	P25398	0.234005	22.889	2.29849	0.0267965	0.0443129	-4.79224	22.8319	22.8087	22.7694	22.7688	23.1908	22.8047	23.5382	22.9338	23.0295	23.362	22.7941	22.8736	22.7233	23.25	23.1953	23.5368	22.4073	23.0678	22.6433	22.5823	23.1925	23.3236	21.7788	22.5647	23.2396	23.2035	23.5756	23.0279	22.619	22.6179	23.1658	23.186	22.7578	22.599	22.4642	22.0615	22.6415	22.9704	23.2179	22.6634	22.4687
SEC23 homolog B, COPII coat complex component	SEC23B	no_significant_change	Q15437	-0.221365	22.4768	-2.29073	0.0272843	0.0449823	-4.79353	22.6109	22.8308	22.3847	22.7795	21.9159	22.8398	22.4523	23.6445	22.7969	21.3861	22.9353	22.5338	22.5997	22.6025	22.5171	22.2525	22.7823	21.9672	22.6201	21.7222	22.2832	22.4817	21.4999	22.662	21.8394	22.8492	22.5014	22.7661	22.4222	22.3623	22.2008	22.88	22.7536	22.3378	23.1401	22.4531	22.2368	22.5544	21.9211	22.5633	22.6658
DnaJ heat shock protein family (Hsp40) member C13	DNAJC13	no_significant_change	O75165	-0.198196	22.8535	-2.3039	0.0264613	0.0438291	-4.79384	22.7728	22.7175	22.9267	23.1252	22.7523	22.8682	22.9088	23.6873	22.6633	22.5992	23.0845	22.8274	23.0607	23.1428	22.994	22.655	22.9024	22.1789	23.1313	22.6058	23.2082	22.4833	22.6723	23.0517	22.4399	23.032	22.4456	23.2553	23.1447	23.1966	22.6428	22.6295	22.8837	23.0736	23.0812	22.677	22.4108	23.1482	22.88	22.8806	22.151
protein arginine methyltransferase 1	PRMT1	no_significant_change	Q99873	0.17789	23.9076	2.29488	0.0270222	0.044618	-4.79529	23.7922	24.0013	24.2346	23.9517	24.2747	23.8988	24.1961	23.9553	24.2091	24.0834	24.2629	23.7978	23.9215	23.8659	23.8945	23.8191	23.2292	23.5592	23.4429	24.1496	24.2259	24.2899	23.9062	24.0615	23.9353	23.3819	24.0197	24.0111	23.842	23.1988	24.0372	24.1862	24.1086	23.7904	24.0442	23.461	24.0702	23.5973	24.1063	23.3688	24.0297
G1 to S phase transition 1	GSPT1	no_significant_change	P15170	-0.162977	22.8023	-2.29209	0.0271979	0.0448569	-4.7974	22.8275	22.3863	22.7899	23.1126	22.3077	23.158	23.112	23.217	22.7774	22.3138	22.8793	22.6153	22.7873	22.7907	22.8672	22.6491	22.757	22.7274	22.8087	22.3611	23.1784	22.3923	22.4717	22.8903	22.5658	23.2224	22.6094	23.0053	22.8751	22.9681	22.7317	23.345	23.026	22.705	23.0451	23.0601	22.6126	22.6945	22.8003	22.8364	22.6136
COP9 signalosome subunit 7A	COPS7A	no_significant_change	Q9UBW8	-0.178447	22.5223	-2.30373	0.0264718	0.0438291	-4.79833	22.6273	22.6822	22.6542	22.7855	22.6544	22.788	22.1912	22.2295	22.6045	22.81	22.167	22.7111	22.6598	22.0446	22.5074	23.0423	22.6687	22.6082	22.5965	22.7624	22.6145	22.6791	22.3424	22.5973	22.8343	22.4601	22.0167	22.1139	22.3986	22.6668	22.1066	22.7086	22.5273	22.4519	22.5268	22.4444	22.353	22.6284	22.2829	22.5939	22.2707
kelch repeat and BTB domain containing 11	KBTBD11	no_significant_change	O94819	-0.409142	22.5712	-2.29552	0.0269822	0.044569	-4.80701	22.8217	23.2343	22.5981	23.3255	22.8848	22.9765	20.8394	22.5256	22.2141	23.5658	21.2056	23.2999	22.6672	21.7453	22.4333	23.0863	23.155	23.6242	23.0024	22.2091	22.1526	22.3434	21.4502	23.0095	23.259	22.5941	21.4339	21.8158	22.375	23.145	21.9389	22.708	22.766	22.5709	21.6104	22.6363	22.8275	23.1636	23.2193	22.7616	22.222
ring finger protein 14	RNF14	no_significant_change	Q9UBS8	0.295227	20.2604	2.28124	0.0281793	0.0462992	-4.8074	20.6758	20.1637	20.5008	20.1514	20.5216	20.3193	20.053	20.3663	19.91	20.4665	20.6178	20.2503	19.996	19.9597	20.0248	20.8707	20.332	20.0742	20.5136	19.9138	NA	19.8062	20.427	19.4106	19.8167	20.6715	20.1271	20.6466	19.8089	20.3424	19.8963	19.7708	21.3283	19.9956	21.0285	20.0669	20.555	19.7488	20.4955	NA	20.5324
WASH complex subunit 4	WASHC4	no_significant_change	Q2M389	-0.197639	21.7906	-2.29396	0.0270801	0.0446966	-4.80787	21.2707	21.785	21.9898	22.1651	21.8245	21.7203	21.5163	22.0802	21.5582	21.3686	21.8898	21.7326	21.9477	21.6348	21.771	21.8379	22.3401	21.8488	21.925	21.6503	21.9592	21.6103	21.3555	22.1081	21.6312	21.7635	21.1639	21.6528	22.0304	22.3817	21.4951	21.3496	21.9834	22.1919	22.2652	21.8783	21.5452	21.992	21.8879	21.6452	21.6669
zinc finger ZZ-type and EF-hand domain containing 1	ZZEF1	no_significant_change	O43149	-0.178887	20.2835	-2.28001	0.0284149	0.046605	-4.80849	20.3708	20.9674	20.3512	20.6429	20.1145	20.1862	20.5151	19.9417	20.0783	20.4871	20.0411	20.2571	20.4964	20.1191	20.3014	20.2292	20.4318	20.3532	20.574	20.0084	20.4166	20.2423	NA	20.2881	20.0062	NA	19.8762	20.2992	20.1548	20.6771	20.2758	20.441	20.1419	20.2833	20.3633	20.1429	19.918	20.4009	19.9988	NA	20.3777
Rac family small GTPase 1	RAC1	no_significant_change	P63000	0.170953	23.0423	2.28809	0.0275912	0.0454535	-4.8089	22.9931	NA	23.3342	23.2337	23.1779	23.1478	23.1315	23.0761	23.1263	22.9971	23.0735	22.8879	22.9239	23.1961	22.9696	22.7937	22.6197	22.8225	22.2258	23.0975	22.5787	23.1609	23.0439	23.0432	23.1658	23.2426	23.1749	23.3108	22.9442	22.7669	23.1967	22.8689	22.8204	22.8789	23.0191	23.0593	23.3277	23.0959	23.2454	23.3624	23.5574
cytidine/uridine monophosphate kinase 1	CMPK1	no_significant_change	P30085	-0.183877	23.4187	-2.28734	0.0274994	0.0453196	-4.80985	22.9058	22.9506	23.3483	23.5833	23.4869	23.5568	23.1576	23.4252	22.9842	23.285	22.8186	23.7093	23.5693	22.6658	23.4296	23.5911	23.9472	23.5895	23.8689	23.3036	23.5188	23.4977	22.9456	23.5757	23.6567	23.7784	23.2353	23.6567	23.4443	23.7589	23.0364	23.1495	23.5269	23.725	23.0771	23.4817	23.2868	24.0704	23.4904	23.7381	23.3401
double PHD fingers 2	DPF2	no_significant_change	Q92785	-0.213235	20.6198	-2.27269	0.0290619	0.0475329	-4.81618	20.78	21.2352	20.8975	20.5963	20.5287	20.4887	20.4268	20.3	20.9877	21.1909	20.2353	20.203	20.7833	20.5673	20.9038	20.4422	20.0385	20.2655	20.3564	20.2462	20.4808	21.046	20.6808	20.8329	20.4379	19.7576	20.7759	20.5332	20.7443	NA	20.6652	20.7173	NA	20.686	NA	21.0742	20.4968	20.6551	20.7661	21.1082	NA
protein tyrosine kinase 2	PTK2	no_significant_change	Q05397	0.265289	20.4154	2.29372	0.0270953	0.0447047	-4.81657	20.1897	19.9417	21.2515	20.4544	20.1734	20.0414	20.2366	20.1844	20.6126	20.703	21.0354	20.3041	20.4066	20.6703	20.1847	20.3525	19.9119	20.4475	19.9962	20.8733	19.9813	20.471	21.0099	20.4391	20.6065	20.3757	20.3521	20.175	20.4116	20.2696	20.8919	20.2909	21.0561	20.3733	19.6949	20.4456	20.8564	20.7077	20.5881	20.506	19.5569
epiplakin 1	EPPK1	no_significant_change	P58107	0.377835	22.0471	2.27383	0.0283728	0.0465641	-4.81904	22.0339	21.7664	23.0336	21.7634	22.4932	21.7669	20.6597	20.1354	22.0098	22.3511	22.3783	21.4049	21.8509	22.3029	22.239	21.419	21.9078	23.4304	21.9062	22.2924	21.3485	21.695	22.4065	22.2702	23.6324	20.0031	22.6957	23.6355	22.6299	21.3104	22.3537	21.814	21.6915	21.9508	22.6568	22.1366	23.4278	21.6173	22.7732	22.446	20.2918
sedoheptulokinase	SHPK	no_significant_change	Q9UHJ6	-0.476676	22.5366	-2.29625	0.0269369	0.0445112	-4.8203	23.2697	23.4093	21.9141	22.7836	22.6522	23.0641	21.8318	21.5908	21.8378	22.4331	21.5516	22.9381	22.4714	21.7177	22.537	23.0771	23.4887	22.7442	23.241	22.3387	22.7411	23.1721	22.3728	23.2128	23.1537	21.154	22.8721	21.6763	22.2308	23.2415	22.3879	21.9283	22.6243	22.9697	21.5039	22.0275	22.7742	23.1508	22.8416	23.1494	21.9225
THUMP domain containing 1	THUMPD1	no_significant_change	Q9NXG2	0.224407	21.8691	2.28396	0.0277156	0.0456411	-4.82604	22.2227	22.3755	22.0295	21.563	21.4529	21.7077	22.0843	21.8164	22.0415	22.1571	21.6308	21.9563	22.0136	22.0119	21.846	21.9901	21.2701	22.1974	21.2628	22.2139	21.7355	22.1661	21.7381	21.4677	22.1211	22.0887	22.1731	21.8968	21.7269	21.2192	22.5741	22.0584	21.4978	21.8224	21.4693	21.5238	22.0656	21.7193	21.5975	21.8272	22.2999
myosin phosphatase Rho interacting protein	MPRIP	no_significant_change	Q6WCQ1	-0.337275	22.5405	-2.2831	0.0277711	0.0457152	-4.8285	22.8331	22.4362	24.0687	22.4593	21.908	22.0933	22.4084	20.9875	23.0829	22.6233	23.18	21.812	22.8092	22.5751	22.8406	22.1187	22.5195	21.8605	22.075	22.6645	22.4653	22.3688	23.1118	22.8638	22.2079	22.5448	22.3216	22.2297	23.3139	22.6609	22.8556	22.7909	23.2629	22.9506	22.4023	23.0397	22.3311	22.6978	21.8684	23.4377	21.0778
LIM and SH3 protein 1	LASP1	no_significant_change	Q14847	0.18646	26.1151	2.27313	0.0284192	0.046605	-4.83217	26.0699	25.7824	27.0118	25.9055	25.8712	26.037	26.181	25.9869	26.1249	26.5056	26.4252	26.0243	26.4401	26.4804	26.2897	26.1787	25.8682	26.0064	25.7823	26.2028	25.8172	25.8473	27.5337	25.97	25.8807	26.0032	26.3687	26.494	26.0893	25.4235	26.1671	25.162	26.1357	26.4547	26.0856	25.9414	26.1573	25.9916	26.167	26.1002	25.7556
FMR1 autosomal homolog 1	FXR1	no_significant_change	P51114	-0.168418	23.1484	-2.28199	0.0278423	0.045815	-4.83566	23.2555	23.3113	23.3047	23.5202	22.9565	23.3066	23.3707	23.6629	23.2259	23.0176	23.2344	23.1657	23.2805	23.6946	23.5099	23.1323	22.9881	22.7534	23.0943	22.9125	23.4384	23.2207	22.7896	23.2387	22.8393	23.3551	22.695	23.1919	23.1456	23.4209	22.8875	23.0292	23.0296	23.2001	22.9561	23.2329	23.1857	23.1144	23.062	22.8866	22.4679
mutS homolog 6	MSH6	no_significant_change	P52701	0.178361	19.6047	2.2231	0.0325202	0.0527708	-4.83655	19.558	20.0183	19.7454	18.9267	19.9971	18.4604	20.394	19.5472	19.8485	20.2183	19.2756	19.5098	19.6734	19.6338	19.6063	20.1973	NA	20.0253	NA	19.6217	19.0966	19.7202	19.613	19.386	19.5637	19.664	19.4428	19.343	19.3839	NA	19.7254	19.7548	19.6428	19.4021	19.283	19.5629	19.6796	19.405	19.8341	NA	19.614
UFM1 specific ligase 1	UFL1	no_significant_change	O94874	-0.145631	22.6459	-2.28007	0.0279664	0.0459669	-4.83786	22.5951	22.5574	22.692	22.9936	23.0632	22.8387	22.6431	22.4029	22.5971	22.316	22.5553	23.059	22.7313	22.8095	22.6897	22.8324	22.9038	22.4032	22.6763	22.6296	22.7976	22.7753	22.3694	22.8061	22.4981	22.0689	22.5353	22.8182	22.7278	22.7183	22.3876	22.647	22.3801	22.774	22.4327	22.724	22.8392	22.7211	22.6721	22.4052	22.3943
serine and arginine rich splicing factor 6	SRSF6	no_significant_change	Q13247	0.223248	22.9337	2.27032	0.0286043	0.0468552	-4.84335	23.1196	23.7503	23.5783	22.9182	23.4407	22.7864	23.1903	23.4306	22.8892	23.3926	23.4284	22.8462	22.3567	23.4043	22.2157	22.7069	22.6558	23.1498	22.8283	22.1898	23.0438	22.7979	22.6134	23.1078	23.0339	22.3701	22.7782	22.7651	23.3266	22.4367	23.2486	22.7881	23.0583	22.631	22.898	22.9471	22.8533	22.6608	23.1636	22.6807	22.8
MOB kinase activator 2	MOB2	no_significant_change	Q70IA6	0.210607	21.0522	2.27285	0.0285786	0.0468308	-4.84432	21.395	21.1195	21.3304	21.2002	20.7861	20.9658	21.2713	20.544	21.0202	21.4806	21.1575	21.3731	21.0217	20.8928	21.0491	21.2433	20.961	21.3877	21.0915	21.0675	20.9504	21.244	21.8022	20.9604	21.3627	21.0376	21.2038	20.8461	20.5571	20.9871	21.4386	21.3767	20.9717	20.6084	NA	20.4995	20.8007	20.7004	21.0122	20.2954	21.0763
complement C9	C9	down_regulated	P02748	-0.699858	24.9333	-2.28039	0.0279458	0.0459669	-4.8494	25.5014	25.2566	25.7842	24.3184	23.964	24.725	24.5703	23.5927	25.885	24.7285	23.6525	23.4882	25.725	25.6492	26.2871	23.6508	24.4087	23.9281	25.2521	25.8186	25.0572	25.6271	25.2591	24.8648	24.7376	26.7641	25.0047	23.6422	24.7825	24.6173	25.2624	25.0257	25.3332	25.8493	23.614	27.0259	23.7097	24.6636	24.4374	26.6548	24.1473
ubiquitin specific peptidase 47	USP47	no_significant_change	Q96K76	0.171166	20.2278	2.28021	0.0279572	0.0459669	-4.85008	20.398	19.6856	20.4684	20.2479	20.1619	20.1408	20.365	20.4687	20.1814	20.0907	20.5565	20.3082	20.2227	20.4073	19.9024	20.1659	20.0874	20.6064	20.1603	20.335	20.1495	20.0511	20.5211	20.2284	20.1776	20.5435	20.0793	20.4799	20.0807	20.2182	20.2278	20.3756	20.4577	19.948	20.5659	20.1878	19.9999	20.1936	20.0801	20.0052	19.8077
GRIP1 associated protein 1	GRIPAP1	no_significant_change	Q4V328	-0.143864	20.8963	-2.25164	0.0300062	0.0489665	-4.85637	20.5539	21.123	21.2256	21.1693	20.4973	20.831	20.9469	21.5505	21.5707	20.6505	20.9549	20.8968	20.9792	20.7895	20.8847	20.754	20.7153	20.8375	20.7338	20.7487	20.9734	20.73	20.9349	21.2299	20.6664	20.4847	20.5485	20.7683	20.7997	20.9023	20.4406	20.96	20.995	21.0995	21.5397	21.02	20.7503	20.6679	20.8411	21.0855	NA
p21 (RAC1) activated kinase 4	PAK4	no_significant_change	O96013	-0.215265	19.7433	-2.22537	0.0327315	0.053054	-4.85838	19.6892	20.4764	19.5354	20.0716	18.58	19.9223	19.5852	19.3866	19.7313	NA	19.5664	19.3443	19.5675	19.8383	19.8392	20.0003	19.4755	20.085	20.0524	19.6865	19.7593	NA	NA	20.1781	NA	19.6304	18.9945	19.2736	19.4577	19.8792	19.7455	20.2454	NA	19.7141	20.2578	19.9431	19.9056	19.8919	19.2362	NA	20.4683
tropomyosin 1	TPM1	no_significant_change	P09493	0.493895	26.3257	2.27555	0.0282605	0.0463973	-4.8588	25.9999	24.9559	27.9325	25.4585	25.9817	26.1022	26.3202	26.0462	26.5011	25.9499	27.4403	26.8694	27.2679	27.2235	26.1633	25.827	26.0305	25.9032	25.6019	26.2621	25.9388	26.2749	27.5435	25.4402	25.6882	26.5197	26.7687	26.9333	26.6435	24.9351	26.8361	25.6616	27.0013	27.0232	26.2437	26.2449	27.1066	26.1626	26.4476	26.2075	25.8974
GA binding protein transcription factor subunit alpha	GABPA	no_significant_change	Q06546	0.214564	20.3925	2.26988	0.028633	0.0468845	-4.86313	20.0795	20.628	20.8062	20.172	20.5268	19.9873	20.6148	19.8788	20.5552	20.8177	20.5878	20.3099	20.5515	20.8119	20.5267	20.4223	19.8611	20.5143	20.2627	20.3297	20.2161	20.7228	20.5292	20.5261	20.7575	19.9661	20.5003	20.7021	20.1999	19.7029	20.904	20.0563	20.1351	20.2417	20.0793	20.325	20.625	20.586	20.6975	20.4789	19.8969
cleavage stimulation factor subunit 1	CSTF1	no_significant_change	Q05048	0.215699	19.7139	2.22694	0.0326166	0.0528875	-4.86892	NA	NA	19.8867	19.3405	19.758	19.6808	20.0135	19.1947	19.4507	19.9556	19.4578	19.237	19.552	20.1593	20.0227	20.5506	19.2731	19.792	19.2215	19.7553	19.7381	19.6922	NA	19.5108	NA	19.8859	19.6721	20.0447	20.0177	NA	20.0704	19.7192	19.4255	18.9843	19.9885	19.5107	19.7612	19.6392	19.8957	20.129	NA
FERM domain containing kindlin 2	FERMT2	no_significant_change	Q96AC1	-0.405326	22.9081	-2.26483	0.0289687	0.0474162	-4.869	22.7965	22.1746	24.1209	23.0774	21.9538	22.9619	22.2195	21.3132	23.2614	22.6443	23.0305	22.0533	23.6059	22.8169	23.0705	22.6419	23.0687	22.462	22.7291	22.8513	22.6202	22.9527	23.6168	23.288	22.764	22.5284	23.2482	22.7014	23.467	22.6177	23.8791	23.2545	23.1998	23.422	21.6999	23.6578	23.5693	23.7507	22.828	23.4625	21.8513
splicing factor 3b subunit 6	SF3B6	no_significant_change	Q9Y3B4	0.200513	23.6281	2.26168	0.0291796	0.0477074	-4.8725	23.1625	23.3289	23.7786	23.4686	23.7405	23.5617	24.1494	23.7598	23.5449	24.123	23.5311	23.2709	23.7662	23.9409	23.9981	23.6803	22.8784	23.6867	23.1131	23.7245	23.7258	24.034	23.4463	23.3724	23.8521	23.673	24.0238	23.54	23.5173	23.6039	24.0739	23.9516	23.4469	23.3527	23.1254	23.6693	23.5118	23.4954	23.4034	23.9087	23.8146
cleavage and polyadenylation specific factor 6	CPSF6	no_significant_change	Q16630	0.183354	22.2856	2.25481	0.029645	0.0484317	-4.88035	22.5023	22.8454	22.7166	21.963	22.6721	22.188	22.2903	22.4964	22.5982	22.8113	22.1813	22.1583	22.1359	22.4878	22.2821	22.1912	21.3921	22.1615	21.8767	22.4642	22.2345	22.1696	22.2476	22.3934	22.0123	22.4529	22.364	22.3874	22.2994	21.2001	22.4649	22.2316	22.4104	22.3382	22.2916	22.0551	22.6646	21.9933	22.4985	22.3631	22.2224
NA	NA	no_significant_change	Q9BYB0	0.41196	19.8395	2.24475	0.0309674	0.0504589	-4.88154	19.8975	19.3836	20.7495	19.8189	19.8731	19.1368	19.439	18.7649	19.9257	19.9737	20.0856	20.2497	19.8524	20.0258	19.1472	19.9029	19.0264	19.8704	19.9274	20.1213	19.1407	20.188	20.3145	20.2201	20.4232	NA	19.673	19.4915	19.3619	NA	20.3376	20.3078	20.56	19.2664	NA	19.9179	20.7669	19.8346	20.1375	NA	18.9468
peroxiredoxin like 2B	PRXL2B	no_significant_change	Q8TBF2	-0.315701	20.8718	-2.25659	0.0296675	0.0484502	-4.88662	20.7312	20.9484	20.6455	21.344	20.5278	21.4897	20.5783	20.4753	21.3563	20.0315	19.7369	21.2913	20.9945	NA	20.532	21.0124	21.0451	21.3441	21.1291	20.3348	21.133	21.1421	19.9164	21.3307	21.5529	21.0257	20.9266	20.4556	20.4719	20.7332	21.1367	21.6478	20.4744	20.7158	20.582	20.9648	21.5001	21.4271	20.5026	20.9432	20.7423
nuclear FMR1 interacting protein 2	NUFIP2	no_significant_change	Q7Z417	0.169969	19.9595	2.24218	0.0306628	0.0499815	-4.88766	19.7058	19.8707	19.9024	19.8847	20.052	19.6412	20.0917	20.5405	19.7208	19.5778	20.1527	19.8698	19.7644	20.0781	19.9517	20.046	19.9732	19.6494	20.1503	19.9476	20.2412	20.2932	19.778	19.7065	19.9623	20.8	19.8099	20.0255	19.983	19.4343	20.0624	19.8968	20.1205	19.7243	20.636	19.9067	20.2342	19.7442	19.6321	NA	19.8162
eukaryotic translation initiation factor 2 alpha kinase 2	EIF2AK2	no_significant_change	P19525	0.163437	21.8321	2.24781	0.0301259	0.0491433	-4.89435	21.5976	21.6288	22.0714	21.5479	21.7687	21.5963	22.6918	22.0669	21.9776	21.9433	21.8631	21.8324	21.9364	22.3685	22.259	21.7891	21.5472	21.9034	21.5025	21.6531	21.9135	22.0642	22.2312	21.7686	21.7651	21.556	21.8227	21.9483	21.7486	21.6944	21.5861	21.8347	21.8782	21.8099	22.2621	21.6568	21.7323	21.334	21.793	21.6703	21.5019
caspase 7	CASP7	no_significant_change	P55210	0.353821	22.0098	2.23554	0.0314478	0.0512031	-4.89491	21.6671	NA	22.6325	22.2724	22.2869	21.5329	22.6773	22.6351	22.2551	21.129	22.1246	NA	20.9547	21.3474	21.4592	22.7397	22.1716	21.6573	NA	22.2461	22.2024	22.5821	21.9084	21.7918	22.8467	22.3227	21.1002	21.4334	21.2722	21.9964	22.8529	22.1872	21.8967	21.858	22.4587	21.611	22.2344	21.663	22.4341	22.2851	21.645
chromosome 11 open reading frame 58	C11orf58	no_significant_change	O00193	0.268293	21.1898	2.25384	0.0297113	0.0485035	-4.89944	21.0543	21.2178	21.2526	20.6942	21.3853	20.7458	21.4384	21.2591	21.6351	21.6891	21.2052	21.3305	21.5628	21.6589	21.5885	21.9041	20.5277	21.8193	20.8012	21.7627	21.091	21.2288	20.9349	21.0086	21.5711	21.2835	21.4174	21.0792	20.999	20.555	21.2261	21.2701	20.2639	21.3003	20.5653	20.8561	21.2939	20.6578	21.0889	21.0679	21.4916
pre-mRNA processing factor 3	PRPF3	no_significant_change	O43395	0.178041	22.4879	2.24252	0.0304934	0.049724	-4.90103	22.945	22.5169	22.9712	22.3531	22.688	22.2421	22.4091	22.4194	22.3993	22.473	23.0767	22.5127	22.3376	22.7786	22.5929	22.4168	21.8211	22.589	22.1656	22.4836	22.4326	22.3456	22.9184	22.4986	22.6424	21.8831	22.3013	22.6034	22.6534	22.1087	23.0018	22.6804	22.6587	22.3707	22.4588	22.6045	22.5705	22.3872	22.6486	22.078	21.967
SP100 nuclear antigen	SP100	no_significant_change	P23497	0.20395	21.1887	2.22093	0.032506	0.0527674	-4.90313	20.848	21.2151	21.549	NA	21.0641	20.5566	21.5508	21.5432	21.7676	21.5392	21.3046	20.647	20.9061	21.2107	21.1083	19.9873	20.6255	20.9833	NA	21.128	21.2131	21.2792	21.6607	21.703	21.1737	21.1529	21.2468	21.4916	21.4385	NA	21.1982	21.0588	21.1863	20.8579	21.4417	21.0046	21.4676	21.1034	21.437	21.2216	21.3008
phenylalanyl-tRNA synthetase subunit alpha	FARSA	no_significant_change	Q9Y285	-0.136425	22.7099	-2.22616	0.0316571	0.0515052	-4.92612	22.3118	22.7275	22.5831	22.9064	22.6073	22.9168	22.6258	22.7429	22.6293	22.5923	22.5169	22.746	22.6815	22.7545	22.7731	22.073	22.6538	22.8608	22.9422	22.7145	23.1701	22.7776	22.5749	22.9594	23.3086	22.6123	22.5905	22.2563	22.6062	22.8747	22.8276	22.7589	22.6703	22.9057	23.1666	22.7355	22.283	22.6256	22.6872	22.8287	22.5274
galactosylceramidase	GALC	no_significant_change	P54803	-0.400688	20.2611	-2.22227	0.0327648	0.053088	-4.9262	20.3805	20.4047	20.5035	21.3276	20.3577	20.6324	NA	19.5743	19.6827	NA	19.7597	NA	19.5525	19.6039	20.8518	19.7331	19.9074	20.1864	21.2057	20.4094	20.2336	20.279	19.956	20.8784	20.8497	NA	20.8306	19.4028	20.4244	20.7346	20.1485	20.3363	19.5415	19.7978	19.7291	19.8564	20.224	21.2396	19.698	21.1658	NA
WD repeat and FYVE domain containing 1	WDFY1	no_significant_change	Q8IWB7	0.161262	21.7517	2.23145	0.0312766	0.0509435	-4.93145	21.3545	21.5091	22.1481	21.8391	21.4114	21.9229	21.8612	21.9225	21.6323	21.9147	22.0351	21.9612	21.7788	21.8149	21.7235	21.5572	21.8523	21.8772	21.5003	21.367	21.6768	21.3509	22.1268	21.7269	21.6265	21.7629	21.4023	21.944	21.6816	21.5792	21.968	21.1371	21.9455	21.9289	22.1951	21.4084	21.7666	21.8158	21.9879	21.9182	21.887
adenine phosphoribosyltransferase	APRT	no_significant_change	P07741	0.263202	24.6257	2.22741	0.0315668	0.0513776	-4.9384	24.3222	25.1292	24.1683	24.7044	24.8449	24.5237	24.0657	25.1481	24.0177	25.2385	24.8665	25.0316	24.2014	24.3974	24.1767	24.7273	24.4657	24.6803	24.745	25.4423	24.7344	24.6573	23.8329	24.256	24.3215	24.7741	24.9292	24.4753	24.2635	24.6141	24.4246	24.2017	24.2464	24.4429	24.5089	24.3315	25.5768	25.1441	25.117	24.5076	25.3949
clarin 3	CLRN3	no_significant_change	Q8NCR9	-0.328187	20.9249	-2.14994	0.0393933	0.0627251	-4.94242	20.9902	20.6967	NA	20.692	20.6172	21.2345	NA	20.5018	NA	21.0125	20.5353	20.5587	20.6827	20.4888	NA	20.9487	21.8606	21.3444	21.6151	20.3539	20.5218	20.8	NA	21.2169	20.7194	21.3005	NA	21.0943	20.5872	22.0197	20.7794	NA	20.412	21.403	NA	20.671	20.2763	21.7294	20.5312	NA	21.4026
endothelial cell adhesion molecule	ESAM	no_significant_change	Q96AP7	0.438638	21.5282	2.2181	0.0323932	0.0526041	-4.95164	21.3316	21.5979	22.2787	21.5824	21.7955	21.2477	21.0124	20.4528	22.073	22.0116	21.4541	21.597	21.498	22.2083	21.3867	21.825	20.728	21.5535	20.7136	22.4586	20.9352	22.0468	22.2005	21.7279	22.6286	20.5428	21.2751	20.6096	20.6585	20.992	22.4446	21.9734	21.7155	21.2634	20.3239	21.1427	22.796	21.2064	22.0164	NA	21.8237
signal transducer and activator of transcription 3	STAT3	no_significant_change	P40763	0.212366	22.7134	2.22434	0.0317889	0.0517002	-4.95999	22.5174	22.1504	23.0408	22.3983	22.9612	22.5133	22.7313	22.7015	22.9071	22.8658	22.4679	22.4666	22.8764	23.0099	23.0522	22.9387	22.1614	22.7618	22.5788	22.2923	22.5268	22.9723	22.583	22.8408	22.7014	23.2777	22.5765	23.1295	22.9489	22.0197	22.7591	22.5672	23.1998	22.7871	23.2011	22.8072	22.8241	22.3388	22.8321	22.4706	22.4945
myosin light chain 6	MYL6	no_significant_change	P60660	0.361443	25.5129	2.22351	0.0318493	0.051779	-4.96229	25.4251	24.7853	26.7962	25.1317	25.2611	24.8135	25.716	25.4693	25.8662	25.6956	26.5303	25.0063	26.1894	26.0627	25.6638	25.4048	25.1584	25.1645	24.8725	25.9212	25.5828	25.5039	26.441	25.5279	25.5345	24.8137	26.1296	25.7054	25.4453	24.533	25.8397	25.1536	26.0869	25.9885	25.2645	24.7631	26.0034	25.2844	25.5167	25.1249	24.8527
transmembrane protein 43	TMEM43	no_significant_change	Q9BTV4	0.285331	23.4396	2.22148	0.0319969	0.0519995	-4.96639	23.7766	22.8388	24.0164	23.0968	24.1339	23.1365	24.2099	22.992	23.7727	22.6662	23.7731	23.3327	24.0287	23.8247	23.6906	23.7272	22.8988	23.5822	23.2194	23.5754	23.1951	23.723	23.9009	23.3069	23.453	22.9574	23.8288	23.7363	23.2914	22.5651	23.9772	23.3854	23.2912	23.6174	22.6919	23.0728	23.6239	22.7169	23.5253	23.5858	23.2835
microtubule associated protein 4	MAP4	no_significant_change	P27816	-0.164552	24.7859	-2.21834	0.0322271	0.0523539	-4.96824	24.992	24.8098	24.9131	24.8313	24.6281	24.8999	25.0959	24.8161	24.914	24.4476	25.07	24.7685	25.0555	24.9263	25.125	24.1655	24.5013	24.8329	24.9963	24.8704	25.0145	24.5645	25.4055	25.0521	24.9308	24.4326	24.846	24.7844	24.7587	24.6923	24.5588	24.6949	24.685	24.8711	24.4554	24.8291	24.3992	24.7309	24.5743	24.7965	24.4868
DnaJ heat shock protein family (Hsp40) member C3	DNAJC3	no_significant_change	Q13217	0.178587	21.7833	2.2038	0.0333108	0.053892	-4.97366	21.421	20.8033	21.8388	21.6952	21.9944	21.8196	21.4888	21.9542	20.8724	21.853	22.2164	21.5146	21.7573	22.027	21.702	21.6015	21.7877	21.8537	21.7374	21.5869	21.6532	21.8596	21.9076	21.7187	22.0409	22.2958	21.7042	22.5867	21.9452	21.5556	21.7779	21.8054	22.0046	21.8037	22.6172	21.867	21.7204	21.777	22.0919	21.8728	20.9834
adaptor related protein complex 1 subunit sigma 3	AP1S3	no_significant_change	Q96PC3	0.504555	19.1976	2.18523	0.0357934	0.0575431	-4.97398	NA	NA	18.4951	19.3004	20.1411	18.8432	18.1933	20.3817	19.7483	18.6276	19.7511	19.4113	19.4906	20.6213	18.701	18.4595	18.1819	20.1161	NA	NA	19.1532	19.5853	NA	19.0326	18.5464	18.448	18.9443	NA	18.7046	18.8905	19.8961	20.0954	19.6186	18.3287	19.8928	18.4101	19.553	18.1602	19.6123	18.7659	19.8141
FUN14 domain containing 2	FUNDC2	no_significant_change	Q9BWH2	-0.343077	24.1024	-2.21375	0.0325654	0.0528243	-4.97418	24.2004	24.0029	24.0444	24.8279	24.5185	24.5855	23.2566	23.2574	24.2029	23.2919	23.167	25.0518	24.2843	23.8432	23.8164	25.4488	24.1981	24.0712	24.4434	24.682	24.1068	23.4518	23.0032	24.5415	24.4492	23.099	24.1402	23.4919	23.8688	24.2619	24.7966	24.5998	23.804	24.3427	24.3128	24.0652	23.8281	24.5589	23.5342	24.0077	24.7376
trafficking protein particle complex subunit 6B	TRAPPC6B	no_significant_change	Q86SZ2	-0.230749	19.9817	-2.1587	0.0384036	0.0612845	-4.97633	20.7309	20.3154	19.715	19.9615	19.9869	19.9872	19.853	19.303	20.3642	20.3276	NA	NA	20.061	20.2135	20.3235	NA	19.5744	19.3577	NA	20.3179	20.3687	19.7813	NA	19.9783	19.8792	19.1262	20.4104	19.9937	20.0861	19.5549	19.7003	NA	19.4879	20.1302	NA	19.8409	20.2162	20.6323	19.8541	19.9642	NA
apolipoprotein A2	APOA2	no_significant_change	P02652	0.357699	23.9407	2.18905	0.0344431	0.0555786	-4.98138	24.1525	25.2972	24.0777	23.703	23.443	23.217	23.1885	23.2523	23.881	25.0323	23.791	23.8902	22.9833	24.9691	23.489	24.3405	23.4731	24.0895	22.8684	24.9496	23.8132	24.0225	25.5143	23.8709	24.4482	24.351	24.0154	24.1957	24.0391	22.1169	23.8143	25.7862	25.4588	24.0581	22.2138	23.9842	24.3125	23.519	24.2632	23.8067	21.8786
THO complex subunit 2	THOC2	no_significant_change	Q8NI27	0.210571	20.1611	2.19033	0.0344957	0.0556429	-4.98326	20.2649	20.5614	20.859	20.1821	20.4837	19.4181	20.5019	19.9152	19.9853	20.4334	20.1759	19.9975	20.0466	20.6974	19.8862	20.2883	19.6394	20.4944	19.7118	19.9097	19.9184	19.9969	20.6955	20.6505	20.0501	19.0458	19.6472	20.1284	20.5757	19.981	20.5845	20.1387	20.2116	20.28	20.3493	20.1128	20.3147	20.133	20.4855	NA	19.6933
protein kinase AMP-activated non-catalytic subunit gamma 1	PRKAG1	no_significant_change	P54619	0.185083	23.4024	2.18721	0.0345864	0.0557683	-4.98786	22.6908	23.5268	23.3046	23.6609	23.4805	23.3112	22.6991	23.0397	22.8142	22.71	23.4639	23.6417	23.2285	22.944	23.0524	23.6017	23.816	23.7593	23.0405	23.2703	23.4643	23.4476	23.3857	23.4351	23.7019	23.5607	22.8704	23.6922	23.2519	23.4326	23.5685	23.1239	24.0719	23.4354	23.974	23.2249	23.8619	23.5977	23.7571	23.6825	23.9018
glucosidase II alpha subunit	GANAB	no_significant_change	Q14697	0.124086	25.5333	2.20415	0.0332841	0.053869	-4.99005	25.3503	25.2805	25.3775	25.5269	25.7696	25.3647	25.7269	25.8373	25.4426	25.1578	25.6096	25.6116	25.6082	25.675	25.3994	25.8803	25.5911	25.7398	25.5895	26.0759	25.6036	25.7918	25.1668	25.538	25.5544	25.5067	25.5979	25.6734	25.4325	25.4507	25.4762	25.6012	25.2145	25.4645	25.4681	25.1608	25.574	25.4155	25.5401	25.4571	25.5623
isoamyl acetate hydrolyzing esterase 1 (putative)	IAH1	no_significant_change	Q2TAA2	0.390967	22.1854	2.2093	0.0328971	0.0532626	-4.99384	22.2218	22.2914	21.7252	22.0282	22.4772	22.3266	21.4467	21.6918	21.5652	22.5241	21.878	22.5609	22.2746	21.4005	21.1978	22.7758	22.0859	22.3487	22.1814	22.5843	21.88	22.7709	21.1676	21.9997	22.8736	22.0921	23.0046	22.2692	22.1619	21.9914	22.8021	22.5659	22.2822	21.9702	22.7694	21.5404	22.8137	22.4842	22.8091	21.1132	22.6525
ATPase sarcoplasmic/endoplasmic reticulum Ca2+ transporting 3	ATP2A3	no_significant_change	Q93084	0.3876	21.1283	2.18868	0.0349533	0.056276	-4.99651	20.6128	20.8053	21.942	20.8651	21.0065	20.5466	21.9684	21.7556	21.7098	21.578	21.2916	20.3856	21.1906	21.2757	21.3824	20.305	NA	20.891	21.0704	20.7863	20.6679	20.8347	21.3152	21.0868	20.9765	21.6836	22.0814	21.8487	21.0481	NA	21.0147	21.2424	20.4289	20.0908	21.557	20.3388	21.3062	NA	21.7574	21.072	21.1546
acidic residue methyltransferase 1	ARMT1	no_significant_change	Q9H993	-0.225981	22.6094	-2.20316	0.0333588	0.0539496	-4.99815	22.4936	22.6376	22.661	23.0389	22.5995	22.7926	22.0696	21.9533	21.9904	22.6858	22.281	22.4139	22.2768	22.4861	22.4332	22.8325	23.0347	22.475	23.1799	22.6613	22.9983	22.652	21.9447	22.8073	22.8888	22.8616	22.2068	22.9359	22.7798	22.8168	21.6353	22.4431	22.6661	22.9545	22.1791	22.9241	23.0799	22.9979	22.9026	22.7339	22.5785
sulfotransferase family 1A member 1	SULT1A1	no_significant_change	P50225	-0.57725	23.2256	-2.21068	0.0327936	0.0531148	-4.99966	23.7955	24.3984	22.526	23.2476	23.6291	24.3155	24.1313	23.4851	22.7271	22.3551	23.8316	23.9818	23.8787	22.229	22.6271	22.2257	23.8224	22.1311	24.2245	22.1821	22.9728	23.268	22.1595	22.9353	22.7204	23.9329	22.5885	22.9174	22.9532	24.1395	22.3298	24.085	23.2427	23.3674	22.6126	23.3187	24.021	23.169	23.0647	23.9243	22.7837
latent transforming growth factor beta binding protein 2	LTBP2	no_significant_change	Q14767	1.16826	21.3254	2.19378	0.0343876	0.0555098	-5.00243	22.9035	21.015	23.3391	19.0569	19.103	19.6174	22.4633	20.5384	22.1308	23.7264	23.2933	20.8908	22.7452	23.5175	22.1202	20.0031	20.238	19.9469	19.9572	22.9503	20.2275	21.9834	24.2916	17.6754	21.3603	21.3319	22.77	21.5323	19.3433	NA	22.2231	NA	22.1557	22.3596	19.7554	18.9365	21.8961	20.405	20.9107	21.0749	21.902
ribonucleic acid export 1	RAE1	no_significant_change	P78406	0.172606	20.7571	2.19029	0.0343463	0.0554637	-5.00526	20.3583	20.0764	20.9611	20.7719	21.0065	20.6204	21.3236	20.7445	20.8403	21.2475	20.4789	20.4175	20.754	21.0666	20.9724	20.954	20.4906	20.8355	20.463	21.0183	20.6005	20.9234	20.0758	20.8577	20.8835	20.4153	21.1759	20.985	20.75	20.5219	20.8891	20.6846	20.7061	20.5916	20.6911	20.454	20.9871	20.9889	20.6742	21.174	20.6098
ceramide transporter 1	CERT1	no_significant_change	Q9Y5P4	0.167196	20.383	2.18321	0.0349007	0.0562123	-5.00844	20.2541	20.4403	19.968	20.5417	20.6137	20.1114	20.4774	20.7194	20.0746	20.3895	20.4026	20.546	20.3509	20.7585	20.1986	20.0484	20.231	20.866	20.2429	19.9914	20.5812	20.0929	19.9821	20.3335	21.0472	20.1325	19.6987	20.573	20.2826	20.3732	20.3812	20.2496	20.5695	20.3858	20.9666	20.4758	20.5919	20.3729	20.6039	19.9561	20.826
RAB5B, member RAS oncogene family	RAB5B	no_significant_change	P61020	-0.197732	21.96	-2.19288	0.0341455	0.0551602	-5.01471	22.1697	22.3123	21.9698	21.8917	21.479	22.5178	21.2853	21.602	21.8941	21.614	21.7076	22.7828	22.2879	21.7809	22.2396	21.7218	22.0566	22.2494	22.2073	21.6756	21.7699	21.859	21.9518	21.9641	22.1956	22.7252	21.5669	22.1692	22.026	21.9367	22.1019	22.0397	21.546	21.7474	21.8502	21.7208	21.7014	22.0634	21.6494	22.0413	22.2902
unconventional SNARE in the ER 1	USE1	no_significant_change	Q9NZ43	-0.131497	19.6519	-2.16926	0.0360164	0.0578372	-5.02003	19.682	19.3122	19.6881	20.037	20.0021	19.812	19.2981	20.0995	19.3306	19.6198	18.9829	19.665	19.7765	19.7955	19.8229	19.6952	19.9241	19.6384	19.9379	19.7291	19.8267	19.6793	19.485	20.0821	19.5109	19.5926	19.5755	19.6432	19.6156	19.9615	19.338	19.4879	19.3209	19.7214	19.8108	19.6028	19.688	19.7562	19.4287	19.1435	19.6096
NAD(P) dependent steroid dehydrogenase-like	NSDHL	no_significant_change	Q15738	0.238112	20.6644	2.1943	0.034036	0.0550037	-5.0203	20.2445	20.2326	20.3449	20.5853	21.0461	20.8127	20.6708	20.4823	20.5202	20.905	20.4508	21.2723	20.6644	20.7814	20.703	21.6181	20.5314	21.0542	20.7599	21.1292	20.0381	21.0743	20.0538	20.523	20.2352	21.2553	20.9897	20.5981	20.3154	20.8099	20.3242	20.6595	20.2643	20.8104	21.0271	20.3279	21.0476	20.7491	20.5501	20.2664	20.5115
UBA domain containing 2	UBAC2	no_significant_change	Q8NBM4	0.319097	18.7463	2.18185	0.0353224	0.0568281	-5.02341	19.0744	18.4872	18.8834	18.8037	NA	18.3248	19.042	18.4231	18.9002	19.2809	19.1676	17.9704	18.7193	19.9156	18.6311	19.5044	18.5574	18.5327	17.7571	18.9338	18.4006	18.6899	NA	18.6437	18.6625	19.4835	18.8899	19.107	18.4136	18.3545	18.4342	18.6731	19.4086	19.0711	19.0981	18.0403	18.7777	19.0898	18.8174	18.4272	17.7142
dedicator of cytokinesis 8	DOCK8	no_significant_change	Q8NF50	0.322853	20.1191	2.13556	0.0401557	0.0638687	-5.0235	20.5104	19.9102	20.5764	20.1195	20.1039	19.3563	21.0271	20.8617	20.4413	20.4924	19.9834	19.4933	20.1568	20.3613	20.4447	19.597	NA	20.2087	NA	20.445	19.7229	19.8585	19.9428	NA	NA	19.8632	20.38	21.0082	19.8697	19.4349	NA	NA	20.1881	19.8876	21.2753	19.2286	19.9376	19.6017	20.3694	NA	19.3902
fibrinogen alpha chain	FGA	no_significant_change	P02671	0.763022	26.3281	2.19571	0.0339277	0.0548491	-5.02361	25.6269	26.6246	26.2302	25.0608	25.7759	25.2997	26.9309	26.4718	27.1967	26.4138	27.1907	25.1085	26.0501	26.7526	26.4486	27.582	24.5276	25.6759	24.9053	27.5019	26.3003	27.0714	27.8627	26.1675	26.4244	29.5537	25.8955	26.8985	25.3134	25.0106	25.7115	26.9234	28.0161	26.2828	27.6312	26.1552	25.7498	25.1808	25.1028	26.6725	26.1552
emerin	EMD	no_significant_change	P50402	-0.19243	23.5137	-2.18116	0.0350631	0.0564319	-5.02693	23.7154	24.0148	24.0728	23.3334	23.4087	23.5267	23.2734	23.2707	23.8501	23.3924	23.3508	22.873	23.5432	23.3386	23.5011	23.1533	23.506	23.355	23.0757	23.6769	23.2872	23.8814	23.583	23.7224	22.9551	22.9486	23.6051	22.9719	23.684	23.2075	24.2992	23.7061	23.1652	23.7549	23.7189	23.7761	23.97	23.567	23.291	23.9908	23.7442
vesicle associated membrane protein 7	VAMP7	no_significant_change	P51809	0.195816	21.2095	2.18531	0.0347359	0.0559678	-5.02833	21.1439	21.3233	21.3613	21.1011	20.8152	21.1862	21.6782	21.4945	20.7479	21.0877	21.1588	21.2957	21.306	21.4153	21.6989	21.4757	20.9362	21.0248	21.2951	21.4008	21.3381	21.3578	21.1847	20.8248	21.2354	21.7227	21.5512	21.5233	21.3447	21.1033	21.1113	20.9618	21.0359	20.9397	22.0685	21.1146	20.8859	20.7964	21.1038	20.6358	20.8032
chloride nucleotide-sensitive channel 1A	CLNS1A	no_significant_change	P54105	0.20383	21.3737	2.17	0.0361106	0.0579652	-5.0305	20.9696	21.2613	21.3229	21.3352	21.7413	21.0981	21.4727	22.1553	21.2892	21.2283	21.2977	21.1101	21.396	21.3701	20.879	21.6889	21.5252	22.0524	21.6929	20.9928	21.32	21.4069	NA	21.1159	22.0942	22.1785	21.5969	21.551	20.6324	21.6188	20.9274	21.1543	21.5234	21.3988	21.52	20.7316	20.7679	21.2687	21.0894	21.5735	21.5979
adaptor related protein complex 2 subunit sigma 1	AP2S1	no_significant_change	P53680	-0.204038	23.8212	-2.18619	0.034667	0.0558775	-5.0336	23.5724	23.4796	23.9347	24.0848	23.3914	23.8215	24.0158	23.7668	23.7514	23.8839	23.6734	23.182	23.8729	23.5487	24.3993	23.8234	23.9906	23.4921	24.1405	23.903	24.1521	24.1173	23.1213	23.813	23.7644	23.4281	24.2476	24.0733	24.1706	23.817	24.0109	23.8085	23.5696	24.0373	23.737	23.4806	23.6829	24.0764	23.6263	24.3484	23.857
lysophosphatidylcholine acyltransferase 3	LPCAT3	no_significant_change	Q6P1A2	-0.215734	23.1132	-2.15689	0.0370314	0.0592913	-5.0428	23.2851	23.3894	22.8191	23.2744	23.5235	23.2356	22.3746	24.0881	22.8987	21.6958	22.8206	24.0446	23.166	23.6507	22.9152	22.2422	23.449	23.1535	23.2319	22.623	23.2487	23.2074	22.6713	23.2939	22.5743	23.7202	23.3303	23.9333	23.3311	23.4128	22.271	22.3926	23.1638	23.4436	23.481	23.5204	23.2925	23.1272	22.7049	23.2217	22.4197
dehydrogenase/reductase 3	DHRS3	no_significant_change	O75911	0.404752	21.9566	2.15716	0.0375023	0.0599566	-5.04325	21.942	21.5171	21.1581	22.4043	22.8824	21.8795	NA	22.1546	21.2304	20.7834	22.1284	22.419	21.8253	22.4333	20.6255	22.8716	22.3533	22.6449	21.918	21.3157	21.0785	23.1956	NA	22.101	22.8424	NA	20.8624	21.9936	21.3149	22.2559	22.8417	21.3462	22.0959	22.0289	21.4224	21.5724	23.1807	22.3847	21.889	21.303	22.1564
amidohydrolase domain containing 2	AMDHD2	no_significant_change	Q9Y303	0.323969	22.0581	2.17468	0.0355789	0.0572195	-5.04461	21.85	22.7433	21.7642	22.3876	22.2459	21.9134	20.9687	22.5292	21.158	22.1531	21.6445	23.1255	21.7908	20.7997	21.7633	22.5756	22.2177	22.8253	22.1671	22.1258	21.7447	22.631	22.0142	21.8532	22.8756	22.3367	21.4504	21.5448	21.6578	22.3936	22.4174	20.8095	21.6845	21.7115	22.359	21.8793	23.302	22.3682	22.1842	21.7103	22.7048
spermatogenesis associated 5	SPATA5	no_significant_change	Q8NB90	-0.140064	20.7696	-2.16546	0.036325	0.058268	-5.04478	21.3776	20.519	21.0382	20.6028	20.82	20.7664	20.6732	20.9176	21.1263	20.3581	20.738	21.1601	20.7972	20.784	21.2323	20.6845	20.9684	21.0844	20.6745	20.679	20.9717	21.0063	20.815	20.6245	20.844	20.273	20.059	20.6373	20.936	20.0314	20.696	20.3818	21.0898	21.0049	20.0205	20.7429	20.7475	21.0481	20.9137	21.0085	20.6988
BUD31 homolog	BUD31	no_significant_change	P41223	0.266783	19.6474	2.16	0.0372667	0.0596019	-5.04499	NA	NA	19.7486	19.3204	19.8427	18.9013	19.8668	19.2641	20.0746	20.0365	19.5556	18.9012	19.6971	19.7413	19.8788	19.7394	18.9454	19.5863	18.9745	20.0015	19.3317	19.9527	NA	19.483	19.612	19.808	20.2143	19.4241	19.7264	19.3239	20.3301	19.9015	19.5769	19.5974	19.0065	19.2432	20.0132	19.671	19.6542	20.1994	20.456
LSM14A mRNA processing body assembly factor	LSM14A	no_significant_change	Q8ND56	0.168153	21.3413	2.17022	0.0359383	0.0577333	-5.04658	21.4214	21.4129	21.5194	21.3595	21.215	21.3837	21.7652	22.0224	21.7732	21.7809	21.0392	21.3035	21.1748	21.559	21.689	21.2765	20.6953	21.7809	21.2853	21.2881	21.3842	21.1394	21.2684	21.2768	21.205	21.3143	21.6655	21.4846	21.1077	20.9322	21.4187	21.2585	21.3036	20.863	21.131	21.21	21.4875	21.0199	21.3895	21.1157	21.2728
phosphoinositide-3-kinase adaptor protein 1	PIK3AP1	no_significant_change	Q6ZUJ8	-0.295647	21.1177	-2.16794	0.0361228	0.0579652	-5.04762	21.5716	21.6109	21.2012	21.3201	22.0961	21.1181	21.2444	21.9404	21.7165	20.167	21.4459	20.6487	21.4726	21.872	21.3904	19.9956	20.8586	21.4772	21.2231	19.7125	21.4052	20.9536	21.1424	21.4733	20.4305	20.8196	20.2889	21.2786	21.4381	20.6654	20.757	19.7756	21.1107	21.6678	22.5174	21.1269	20.6116	21.0144	20.7959	21.3871	21.0815
spermatogenesis associated serine rich 2	SPATS2	no_significant_change	Q86XZ4	0.312128	18.1624	2.10988	0.042237	0.0667866	-5.0609	18.6231	17.953	17.792	17.1166	17.9008	17.3969	18.6447	19.3635	NA	18.3477	18.6312	18.8388	18.4969	18.2068	18.7749	18.0715	17.6814	17.5536	18.0752	17.8463	18.0074	18.4957	NA	17.5965	18.2491	19.2016	18.9613	17.9556	17.9349	NA	18.409	NA	18.285	17.5838	17.8272	17.9055	17.1239	NA	18.1999	NA	18.6333
translocated promoter region, nuclear basket protein	TPR	no_significant_change	P12270	0.391788	21.0529	2.17115	0.0358633	0.0576341	-5.06276	21.3649	20.8719	22.0709	20.4519	21.727	19.8328	20.8375	20.9173	20.947	21.0712	21.5654	21.4444	20.6843	21.3865	20.5819	21.2695	20.7444	20.8286	20.2478	20.926	19.7727	20.8072	20.2586	20.614	21.1598	20.8338	20.876	21.2516	21.8268	20.8264	21.7812	20.9846	21.7442	20.9434	21.7623	21.7925	21.5077	21.2735	21.4221	21.4186	20.5418
serine and arginine rich splicing factor 1	SRSF1	no_significant_change	Q07955	0.177281	24.2688	2.16357	0.0364797	0.0584946	-5.06449	24.6037	25.2926	24.6417	24.041	24.5043	24.1017	24.5718	24.4473	24.5849	24.7786	24.3238	24.1818	24.1736	24.5311	24.0355	24.3331	23.4257	24.3985	23.9064	24.3728	24.0822	24.1073	24.4058	24.2974	24.3983	23.6982	24.1327	24.0899	24.3716	23.7362	24.4586	24.134	24.0982	24.0987	24.2055	24.2985	24.212	23.7337	24.2547	24.4857	24.4734
inositol 1,4,5-triphosphate receptor associated 1	IRAG1	no_significant_change	Q9Y6F6	0.366827	20.8568	2.14616	0.0384298	0.0613036	-5.06546	21.5808	20.6037	21.6185	NA	19.4229	20.168	21.3453	19.3147	20.9269	21.5639	21.4003	20.6532	21.6138	21.6306	20.642	20.0316	20.4849	20.2209	20.4929	20.9857	20.4903	21.1962	22.6183	20.078	20.648	20.6602	21.454	21.0025	20.2662	20.7201	21.6005	NA	21.2721	20.8946	NA	20.8004	21.4915	20.0653	20.9081	21.2363	20.4549
apolipoprotein C3	APOC3	no_significant_change	P02656	-0.424868	22.0765	-2.16149	0.0366512	0.0587083	-5.06753	23.1379	22.8647	22.3588	22.7846	21.0892	22.2002	21.9182	21.6847	22.3969	22.421	21.7914	20.327	22.0279	22.6898	22.3961	22.7312	23.1684	21.9359	22.8571	21.5499	19.8618	22.9868	22.3701	21.5568	22.4754	23.2182	21.3416	22.1605	22.0188	21.3906	21.7405	23.1587	22.0659	21.3253	20.4645	21.7306	22.5786	23.7494	21.1884	22.5542	20.87
calreticulin	CALR	no_significant_change	P27797	0.216133	23.991	2.15592	0.0371123	0.0593988	-5.07423	23.2699	23.3049	23.7996	23.8768	24.1819	23.576	23.9556	24.5267	23.5718	23.3991	24.3992	23.5266	23.9391	24.3393	23.9156	24.4445	23.9028	23.8432	24.2176	24.2866	23.7087	24.0161	23.4757	23.9743	23.363	24.3358	24.6189	24.4937	23.9575	23.6348	23.8378	23.8368	23.9638	24.0179	24.2399	24.4591	24.2722	24.4734	24.1846	24.2792	24.212
CD9 molecule	CD9	no_significant_change	P21926	-0.324786	23.6965	-2.16145	0.0366537	0.0587083	-5.0756	23.8837	23.4936	24.1169	23.8654	23.6566	23.9031	23.2812	23.7542	24.5438	22.9758	23.248	23.7846	23.7442	22.9659	23.6945	22.2945	23.1728	22.8029	23.0792	23.2227	23.3655	24.4681	24.4598	24.5139	22.9779	24.1258	23.7981	23.6732	23.5399	23.196	24.3426	25.3009	23.4142	23.8492	23.5341	24.7971	23.8299	23.7504	23.5124	24.2857	23.3378
synaptosome associated protein 29	SNAP29	no_significant_change	O95721	0.146806	21.6382	2.16272	0.0365493	0.0585844	-5.07701	21.5757	21.2225	21.4974	21.4572	21.5432	21.5684	21.8618	21.9297	21.6162	21.2644	21.7005	22.3295	21.8111	21.4548	21.6762	21.898	21.7213	21.6205	21.3972	21.3664	21.7227	21.7167	21.584	21.4307	21.6586	22.2474	21.8637	21.7846	21.2958	21.6683	21.6592	21.4884	21.5616	21.5829	21.5072	21.2785	21.8541	21.6102	21.6698	21.6005	21.8682
acetylserotonin O-methyltransferase like	ASMTL	no_significant_change	O95671	-0.29686	24.3215	-2.15514	0.0371772	0.0594808	-5.0787	24.6507	23.1929	25.1446	24.9349	24.3167	24.4098	24.2463	24.1224	24.4955	24.5856	23.6446	23.4135	24.6627	24.205	24.5608	24.2938	25.0239	24.9442	24.7376	24.4427	24.6964	24.5991	24.5625	24.5625	24.067	22.9558	24.3892	23.9525	24.5223	24.884	24.4031	24.1463	24.0409	24.4528	24.4501	24.2079	24.8457	24.9592	23.7668	23.2018	23.4872
golgin A5	GOLGA5	no_significant_change	Q8TBA6	0.328867	19.1806	2.09927	0.0434494	0.0684671	-5.08063	19.4375	18.8226	19.4711	18.7707	19.6863	NA	18.91	19.2442	18.3914	NA	19.7384	18.7107	NA	19.2046	NA	19.8274	19.2639	19.7379	19.0594	18.9221	18.37	19.1937	NA	19.191	19.1637	18.9334	19.1987	18.5528	19.2949	19.1682	19.6857	NA	19.0331	18.8111	19.4154	19.2389	19.9977	19.3394	18.8839	NA	19.4698
proteasome 26S subunit, non-ATPase 6	PSMD6	no_significant_change	Q15008	0.158483	23.0962	2.13332	0.0390357	0.0622244	-5.08709	21.5582	21.7788	23.3159	23.2194	23.3769	22.4628	23.4781	23.1367	23.151	23.2918	23.2001	22.5034	23.2274	23.3406	23.2023	23.318	23.1357	23.0517	22.8545	23.3947	23.511	23.2475	21.7049	23.245	23.5469	22.9215	23.5637	23.3251	22.9299	23.4244	23.376	23.515	23.4064	23.2062	23.1565	22.5154	23.0906	23.1291	23.5666	23.2147	23.3506
ganglioside induced differentiation associated protein 2	GDAP2	no_significant_change	Q9NXN4	-0.326264	16.5444	-2.13402	0.0396634	0.063132	-5.09577	16.4163	NA	16.3222	16.6906	16.0733	16.8118	16.7428	17.135	17.2583	16.0338	16.7204	15.8775	16.6023	16.2508	16.8203	NA	16.3089	15.8277	16.5051	16.1834	17.0764	16.7568	NA	17.1254	15.4995	17.0058	16.0039	16.5711	16.9501	16.3091	15.4597	NA	17.1634	16.6898	17.5731	16.7423	16.4495	16.8582	16.3148	16.3826	16.6316
sosondowah ankyrin repeat domain family member C	SOWAHC	no_significant_change	Q53LP3	-0.19223	20.9427	-2.14921	0.0376744	0.0601873	-5.09683	21.1193	21.317	20.9791	21.2555	20.9655	21.2599	20.6306	21.0148	20.943	20.4994	20.6072	21.2784	20.9297	20.6586	20.8076	20.7312	21.0925	21.5342	20.7521	20.962	21.1889	20.8046	20.7269	21.1412	21.0453	20.3621	20.0334	20.4066	20.64	21.3884	21.3243	21.1446	21.1695	20.9347	21.0186	20.9805	21.2393	21.2842	20.8171	20.8846	20.7794
inter-alpha-trypsin inhibitor heavy chain 4	ITIH4	no_significant_change	Q14624	0.447123	24.1387	2.14831	0.0377498	0.0602855	-5.10043	23.9511	24.305	24.1335	23.6392	23.9328	23.325	24.01	23.3685	24.4345	24.6324	23.4199	23.3179	24.1765	25.267	24.3528	24.0207	22.7986	24.0184	22.8208	25.1622	24.0328	24.7273	25.0106	24.0924	24.8843	25.4329	24.1897	24.0879	23.5154	23.1581	24.2337	25.2687	25.5257	24.0683	24.0195	24.3003	23.589	22.7238	24.373	25.0653	24.3003
HECT domain E3 ubiquitin protein ligase 3	HECTD3	no_significant_change	Q5T447	-0.153472	21.7692	-2.14434	0.0380872	0.060802	-5.10512	22.0791	22.1282	21.7423	22.0557	21.5765	21.713	21.6649	21.7939	21.3421	21.9385	21.8029	21.741	21.6844	21.7502	21.8859	21.3461	21.964	21.9199	22.1781	21.5137	21.8835	21.4138	21.7653	21.946	22.0115	21.4992	21.4445	21.7742	21.7226	22.0547	21.9023	21.9116	21.7368	21.8192	22.2078	21.4902	21.6456	21.8246	21.6596	21.7266	21.2774
ADP ribosylation factor interacting protein 2	ARFIP2	no_significant_change	P53365	-0.216789	19.7469	-2.13772	0.0386541	0.0616388	-5.10559	19.6471	19.4816	19.8855	20.0598	19.9907	20.1724	19.7315	19.8445	19.9689	18.5247	19.7837	19.8648	20.1024	19.8471	20.2234	19.9943	20.1056	20.6968	19.9108	18.8342	20.0993	19.4138	18.9199	19.498	20.0644	20.1125	19.0768	19.8407	20.1594	20.0177	19.6742	20.1928	19.7772	19.9167	19.184	19.2429	19.9778	19.9245	19.1706	18.7408	19.9479
TP53 regulating kinase	TP53RK	no_significant_change	Q96S44	-0.207761	21.6155	-2.15007	0.0376014	0.0600929	-5.11549	21.8855	21.9205	21.2362	21.9	21.7957	21.7503	22.0126	21.3579	21.7208	21.556	21.1575	21.2177	21.5038	21.3831	21.8659	21.6774	21.9045	21.5501	21.9776	21.7968	21.9846	21.754	21.9444	21.6333	21.8801	21.3779	21.7643	21.2513	21.6262	21.5748	21.7099	22.1017	21.3431	21.5404	20.9894	21.3245	21.5831	21.5789	21.4957	21.4453	21.1633
leukotriene A4 hydrolase	LTA4H	no_significant_change	P09960	0.150709	23.8587	2.13295	0.0390682	0.0622533	-5.12863	23.7303	23.7883	23.8423	23.9096	23.8033	23.848	23.6938	23.7	23.8285	24.1177	23.3844	24.067	23.6183	23.3893	23.5113	23.8179	23.7369	24.3121	23.8269	24.0895	23.696	24.2172	23.8238	23.8636	24.7077	24.0181	23.7375	23.6747	23.5956	23.6847	24.0453	23.9926	23.5616	23.7585	23.8587	23.6894	23.9336	23.9799	24.1873	23.7146	24.4524
glucosylceramidase beta 1	GBA1	no_significant_change	P04062	-0.170426	21.987	-2.11157	0.0409692	0.0650431	-5.13587	21.9242	21.9264	21.6003	22.1271	21.9562	22.1436	21.6251	22.5721	22.0936	21.0233	22.2517	22.3251	21.7373	21.5452	22.0717	22.2759	22.1243	21.713	22.3424	21.8344	22.1225	21.9484	21.9755	21.8909	21.6941	23.1204	21.0607	21.9039	22.0167	21.8372	22.1249	22.2181	21.6524	21.8582	23.5559	22.0341	21.663	21.9525	21.4274	22.0804	22.1184
unc-45 myosin chaperone A	UNC45A	no_significant_change	Q9H3U1	0.131168	21.5214	2.10932	0.0411741	0.0653445	-5.14401	21.9628	21.5767	21.9687	21.5771	21.3926	21.3574	21.4526	21.3874	21.3189	21.2057	21.5318	21.9662	21.3914	21.2404	21.4618	22.1247	21.6512	21.843	21.572	21.2822	21.3948	21.8125	21.4182	21.6868	21.7586	21.6368	21.1049	21.2335	21.3397	21.3749	21.603	21.4096	22.0082	21.2751	21.5907	21.3904	21.7163	21.3585	21.4922	21.0587	21.449
syndecan binding protein	SDCBP	no_significant_change	O00560	-0.478899	21.2631	-2.10204	0.0418434	0.0662852	-5.14615	21.6831	22.4378	21.2143	20.0384	19.8547	21.749	21.4084	21.2502	23.8526	21.063	20.7224	20.8705	21.2018	21.5178	23.6378	20.4713	19.4361	20.5849	21.1713	20.8121	21.142	21.8786	21.3251	20.9649	20.5027	23.256	21.1223	21.0944	21.1838	19.3574	21.879	21.6452	20.7849	22.1007	20.2483	22.5296	20.5339	19.8431	20.9334	22.5716	21.912
LEM domain containing 3	LEMD3	no_significant_change	Q9Y2U8	0.19714	20.3554	2.06049	0.0469982	0.0732719	-5.14946	20.7261	20.115	20.867	NA	20.6816	20.0751	20.4568	20.3714	20.2911	20.7446	20.3541	20.8761	20.2726	20.0574	20.4008	20.3188	20.382	20.4717	20.6449	19.8711	NA	20.6176	NA	19.7305	20.4514	20.2614	20.5118	20.3691	20.6285	NA	20.4761	20.2487	21.0631	NA	19.5479	19.9936	20.3114	19.414	20.0728	NA	20.763
peptidylprolyl isomerase like 2	PPIL2	no_significant_change	Q13356	-0.199891	18.5784	-2.09652	0.0426918	0.0674811	-5.1503	19.0344	19.3568	18.6953	18.8284	18.7713	18.1666	18.6863	18.6494	19.0957	19.1934	17.844	18.6843	18.7127	18.3913	18.8104	18.2582	18.5444	18.9101	18.0402	18.6082	17.695	18.6124	17.7852	19.1518	18.3847	18.27	18.9517	NA	18.9106	NA	18.1694	18.768	18.0615	18.3825	18.7677	18.8927	18.5405	18.5099	18.7194	18.7042	17.9969
ferritin light chain	FTL	no_significant_change	P02792	0.87856	27.2859	2.12953	0.0393666	0.0627056	-5.15414	27.0087	26.1643	27.0246	27.2827	26.196	26.2396	28.9892	29.2155	27.4792	28.5053	29.755	27.3288	27.0635	28.2063	26.8736	28.9205	28.1091	25.2934	26.6495	28.1884	26.664	25.7175	27.1075	26.7309	27.8793	28.1526	26.4118	27.174	25.4985	27.8804	26.1937	24.7527	27.8328	25.4616	29.5988	27.0672	25.8125	27.8468	27.0368	26.6349	30.7761
large 60S subunit nuclear export GTPase 1	LSG1	no_significant_change	Q9H089	0.28432	20.3062	2.07258	0.0462684	0.0722642	-5.15522	NA	21.0897	20.1405	NA	20.7174	19.2867	20.8331	20.783	20.6053	20.2835	NA	20.4487	20.056	20.6077	19.858	20.3565	NA	20.0626	19.6907	20.5414	19.9415	20.1602	NA	20.2874	20.0324	20.0556	20.9157	20.2517	19.9369	NA	NA	20.037	20.5139	20.4975	20.9805	20.1926	19.572	20.0961	20.6104	20.663	NA
splicing factor 1	SF1	no_significant_change	Q15637	0.130086	23.0314	2.11979	0.0402294	0.0639389	-5.15573	22.9143	23.2102	23.2308	22.9218	23.1931	23.0303	23.1177	23.046	23.2049	23.4047	23.1171	22.9895	22.9347	23.2962	23.1556	23.2226	22.6945	23.0913	22.7834	22.7846	22.9335	23.0584	23.3172	22.904	22.8246	22.9674	23.2872	23.2191	23.252	22.3795	23.0932	23.0734	22.971	23.0975	22.6153	22.9662	23.1247	22.7355	23.1814	23.0104	22.9314
heat shock protein family A (Hsp70) member 5	HSPA5	no_significant_change	P11021	0.178551	26.9724	2.12463	0.0397988	0.0633242	-5.15596	26.5842	26.3676	26.9008	26.8346	27.1976	26.8699	27.3599	27.5327	26.6242	26.3805	27.4165	27.1643	26.9969	27.1121	26.8734	26.6989	26.9445	26.7604	26.8587	27.0563	27.2117	26.9266	26.9276	27.0866	26.6464	27.4537	27.4432	27.3789	26.962	26.9794	26.9112	27.0879	27.1563	27.1417	27.2671	26.8329	26.6932	26.7521	26.9652	26.7008	26.8094
PAT1 homolog 1, processing body mRNA decay factor	PATL1	no_significant_change	Q86TB9	0.239897	19.3804	2.11684	0.0406543	0.0645905	-5.15661	19.7018	19.3788	19.4389	19.284	19.7972	19.0092	19.8544	19.8031	19.1656	19.1077	19.3062	19.5167	18.6887	19.8701	19.7409	19.7052	19.2915	19.7104	19.2303	19.2906	19.7825	19.4583	19.0386	19.2513	19.2847	19.2089	19.4943	19.833	19.3091	18.7036	19.7786	19.1734	18.9343	18.8798	19.6055	19.4697	19.6399	18.8972	19.4349	NA	19.1489
branched chain keto acid dehydrogenase kinase	BCKDK	no_significant_change	O14874	0.361302	24.8544	2.11288	0.0408508	0.0648789	-5.15701	23.7163	24.039	24.4103	24.8875	25.132	24.381	23.3545	26.4819	24.8263	23.9857	24.9392	26.4188	25.5427	25.1186	24.1925	25.5418	24.8468	25.1123	24.9254	25.145	24.5336	25.0366	23.875	24.9884	24.8467	25.1872	23.8771	24.2583	24.0614	25.2249	26.3946	24.1198	24.9805	24.6826	24.3267	24.1788	26.5407	25.0449	25.1323	24.1345	26.6091
DExD-box helicase 21	DDX21	no_significant_change	Q9NR30	0.342008	21.2469	2.08082	0.0447678	0.0701989	-5.15949	NA	21.3627	22.0899	19.1104	20.4485	20.9606	21.472	21.2628	20.9593	20.903	21.6235	21.3684	20.8258	21.3935	21.2163	20.4598	20.668	21.2502	NA	20.4014	21.0113	21.3562	21.1982	21.684	NA	21.5458	21.4257	21.8746	21.6361	NA	22.0114	20.9451	21.4882	20.7857	22.4373	21.8626	21.9996	20.9062	21.2656	NA	21.6777
actinin alpha 2	ACTN2	no_significant_change	P35609	-0.371386	22.8056	-2.03995	0.0491128	0.0761279	-5.16143	22.5971	21.6083	23.9545	23.1873	22.2103	22.9786	NA	20.8954	23.1014	23.3987	23.4388	22.3699	23.3102	22.8052	NA	22.1739	NA	22.5361	NA	22.6384	22.923	22.71	23.9474	23.4118	23.026	21.6865	23.0412	23.0397	23.7663	23.5979	22.6934	22.7965	22.9577	23.3571	22.2212	22.802	22.3083	NA	22.6708	NA	22.0342
OTU deubiquitinase with linear linkage specificity like	OTULINL	no_significant_change	Q9NUU6	0.207383	19.949	2.0879	0.0431696	0.068112	-5.16417	19.9256	19.6437	20.3826	19.8518	20.1721	19.8894	20.2061	20.3698	20.8239	19.8068	19.9582	18.919	19.935	19.8828	20.3418	19.768	18.396	19.4693	19.5554	20.0247	20.0871	20.6589	20.2105	20.4117	19.6515	19.6588	20.3024	20.5355	19.9713	18.4753	20.867	20.8391	20.077	19.7157	20.521	19.814	19.8309	18.8932	20.1994	19.7827	20.0828
golgin A3	GOLGA3	no_significant_change	Q08378	0.211428	20.7564	2.11984	0.0402243	0.0639389	-5.16813	20.6487	20.3712	21.1637	20.2767	20.9555	20.355	21.0314	21.7624	20.7205	20.8319	21.3894	21.4348	20.9513	20.6157	21.0125	20.2706	20.6617	20.2702	20.2844	21.118	20.5817	20.4648	20.8018	20.4502	20.3513	20.8322	20.6693	20.5385	20.6202	20.9495	20.8004	20.5966	21.0346	20.5801	21.5179	21.015	20.434	20.5909	20.618	20.5571	20.8829
hexokinase 1	HK1	no_significant_change	P19367	0.229928	24.6381	2.10099	0.0419404	0.0664145	-5.17168	24.2628	23.5232	24.8913	24.9455	24.7337	24.8142	24.9151	24.9649	25.5128	24.3861	24.8415	24.7169	24.7949	24.8872	24.5829	25.4268	23.7723	24.3041	24.1748	24.7933	25.1418	24.629	24.7839	25.2979	24.8407	25.1102	24.5816	24.5843	24.1808	24.1657	24.6763	25.9121	24.1639	24.0975	24.7812	24.2847	24.226	23.6736	24.4266	24.1612	25.199
R3H domain and coiled-coil containing 1	R3HCC1	no_significant_change	Q9Y3T6	0.288502	17.9146	2.08379	0.0442762	0.0695958	-5.17848	18.0662	NA	18.1873	17.9313	17.6555	17.7284	17.7741	17.0481	17.3765	18.4099	16.9455	18.4181	17.223	17.7587	17.6577	19.3331	17.9175	17.8089	17.2366	18.3234	17.6205	18.0496	NA	18.0669	18.7098	17.2943	18.0307	17.407	17.808	17.8923	17.6726	18.3508	18.3804	17.9555	NA	17.4057	18.2314	18.0959	18.4898	NA	18.5795
nitric oxide synthase trafficking	NOSTRIN	no_significant_change	Q8IVI9	0.393941	19.0152	2.06898	0.0461482	0.0721024	-5.18031	18.4392	18.544	19.2997	18.7671	20.0835	19.0646	18.7852	18.4425	18.5904	NA	18.4075	19.6503	18.6533	18.9334	NA	NA	18.6575	20.1831	18.6725	19.0799	18.7622	19.323	18.5502	18.9412	20.1448	NA	NA	18.3474	18.9553	18.2983	19.67	18.8605	19.6719	19.6259	18.5906	19.3385	19.9273	18.6307	18.6997	NA	18.9399
myosin light chain kinase	MYLK	no_significant_change	Q15746	-0.462426	23.755	-2.10794	0.0413008	0.0655215	-5.18032	24.5121	23.4252	25.3347	23.622	22.5107	23.9773	23.8845	22.7242	24.4763	24.0808	24.6383	23.1019	24.9509	24.3363	24.3652	22.6298	23.673	22.6758	23.686	23.5723	23.7607	23.4796	25.2476	23.9852	23.1452	22.1628	24.2411	23.8069	24.2925	23.0726	24.3029	23.46	24.1363	24.7224	22.2998	24.3597	23.8567	23.4079	23.4332	24.2869	22.3175
death inducer-obliterator 1	DIDO1	no_significant_change	Q9BTC0	0.206875	21.4486	2.09998	0.0420345	0.0664907	-5.18281	20.4498	21.868	21.9417	21.3122	21.7995	21.1197	21.5856	21.4214	21.5176	21.7073	21.6252	21.4388	21.5781	21.6546	21.2518	21.2761	20.6939	22.0289	20.6062	21.3619	21.2022	21.3386	21.8546	21.7965	21.6046	21.262	20.8971	21.4136	21.7885	21.1186	21.6509	21.2738	21.7454	21.5557	21.3071	21.6326	21.6083	21.3448	21.8194	21.4715	21.4687
methyl-CpG binding domain protein 1	MBD1	no_significant_change	Q9UIS9	0.309835	19.5078	2.1022	0.0419906	0.0664455	-5.18297	18.9551	19.5019	19.9651	18.147	19.9877	18.8711	19.1154	18.9156	19.9629	19.5843	18.9632	20.0256	19.6814	19.644	19.3155	19.8259	18.9357	19.939	NA	19.4975	18.4648	19.8279	19.781	19.6712	19.6927	19.2032	19.485	19.6721	19.475	18.6423	20.1709	19.5516	19.7305	19.8471	19.493	19.6339	20.1724	19.6448	19.5837	19.7927	19.9419
trafficking protein particle complex subunit 8	TRAPPC8	no_significant_change	Q9Y2L5	-0.177403	19.6441	-2.05857	0.0474255	0.0738582	-5.18488	19.8995	19.7752	19.7723	20.0425	19.3881	20.1774	19.4759	18.843	20.0006	NA	NA	19.964	19.4881	19.4256	19.518	19.8889	19.4219	19.4815	19.6026	19.2627	19.9636	19.3198	NA	19.3783	19.4282	NA	19.8801	19.6103	19.5693	19.9629	NA	20.0798	19.7905	19.5875	19.7561	19.3981	19.2998	19.8336	19.614	NA	NA
protein kinase C substrate 80K-H	PRKCSH	no_significant_change	P14314	0.17364	24.8213	2.10718	0.0413703	0.0656078	-5.18495	24.2757	24.1802	24.6241	24.7972	25.3005	24.7882	24.8867	25.2014	24.7775	24.2493	24.762	25.0623	24.8474	24.9127	24.7497	25.4214	24.7522	25.1532	24.7979	25.3138	24.8163	25.2624	24.8331	24.7748	24.8133	24.8593	25.3092	24.8412	24.5082	24.3328	24.6396	24.7766	24.4396	25.0024	24.5056	24.7307	25.1817	24.9208	24.8174	24.8518	24.6041
RWD domain containing 4	RWDD4	no_significant_change	Q6NW29	0.261588	19.9999	2.09316	0.0428353	0.0676833	-5.18822	19.6494	20.6497	20.1066	19.793	19.0975	19.7153	19.2366	20.5923	19.8209	19.9462	20.4088	20.4763	19.8412	19.6853	19.4162	20.37	19.8822	20.204	NA	20.0868	20.3749	20.3363	19.7739	20.1084	19.908	20.8437	19.7961	19.9545	19.5898	19.9365	20.3192	19.0697	20.5649	20.049	20.0963	19.4517	20.4102	20.6522	19.9116	19.7041	20.1682
heparin binding growth factor	HDGF	no_significant_change	P51858	0.197576	25.4684	2.10079	0.041959	0.0664197	-5.18968	24.7317	25.6773	25.6666	25.2938	25.9235	25.3134	25.3944	25.4386	25.4771	25.1858	25.4024	25.5928	25.4994	25.6867	25.1841	25.4398	25.0022	26.2827	24.9777	25.6749	25.6899	25.5518	25.3028	25.3657	26.0024	25.2361	25.0199	25.842	25.4143	25.3951	25.9053	25.6748	25.0876	25.5336	24.6451	25.3994	25.7183	25.5028	26.162	25.1478	25.7646
AKT interacting protein	AKTIP	no_significant_change	Q9H8T0	-0.189084	19.8959	-2.06515	0.0459084	0.0718314	-5.19068	NA	20.1928	20.3966	20.2937	19.9621	19.8619	19.0648	20.2155	19.8647	19.2045	19.5537	19.8124	20.0422	19.9166	19.6125	19.6864	20.2662	20.8715	19.8857	19.9504	20.038	19.9809	18.7658	20.1234	20.1521	18.9421	19.7315	19.6674	19.7964	20.4245	20.0477	20.1872	19.4171	19.8889	NA	19.9155	20.2856	20.1816	19.8021	NA	20.0429
zinc finger C3HC-type containing 1	ZC3HC1	no_significant_change	Q86WB0	0.216934	19.6265	2.10415	0.0416485	0.0660012	-5.19118	19.6504	19.4701	19.8737	19.2992	19.7302	19.2474	19.4857	20.5163	19.7461	19.2904	19.3211	19.3154	19.4089	19.9831	19.0694	20.1458	19.6128	19.6161	19.1753	20.097	19.3435	19.4298	18.9819	19.4456	19.7074	20.0073	19.0467	19.5088	19.7321	19.3389	19.4146	19.7724	20.2956	19.5641	19.8307	19.8655	20.2785	19.6706	19.8848	19.5388	19.9759
structural maintenance of chromosomes 1A	SMC1A	no_significant_change	Q14683	0.311834	21.4232	2.10414	0.0416489	0.0660012	-5.19773	20.9607	21.6458	22.37	20.8946	21.8471	20.592	21.475	21.1336	21.4986	21.6862	21.8391	21.393	21.3403	21.745	21.1125	20.9321	20.888	21.734	20.478	21.2295	20.5645	21.5273	21.6786	21.6568	21.5434	20.7497	20.9665	21.648	21.9433	20.6552	21.8047	21.4113	21.7191	21.702	22.0393	21.9558	21.9767	21.4425	21.8147	21.8031	20.9539
transformer 2 alpha homolog	TRA2A	no_significant_change	Q13595	0.177454	21.7335	2.08488	0.0434578	0.0684671	-5.20535	22.231	22.5507	22.0473	21.5763	22.0897	21.524	21.8914	21.7309	21.934	22.2151	21.7608	21.6781	21.4681	22.0343	21.3221	21.386	20.8085	22.2301	21.2158	21.6374	21.6124	21.696	22.0864	21.9442	21.192	21.6841	21.7635	21.7425	21.7597	21.1383	21.8909	21.5939	21.8372	21.7221	21.7226	21.7318	21.6283	21.2875	21.7693	22.197	21.7438
polypyrimidine tract binding protein 1	PTBP1	no_significant_change	P26599	0.176384	23.7254	2.08834	0.0431272	0.0680947	-5.21	24.2554	24.1874	23.8184	23.5304	24.0038	23.6592	24.044	23.6515	23.8472	23.9474	23.5226	23.8216	23.6955	24.0632	23.82	24.0383	23.0086	23.8042	23.5911	24.02	23.7432	23.794	24.1017	23.6925	23.5533	24.0907	23.5328	23.5962	23.5034	22.8479	23.978	23.7061	23.5411	23.5969	23.2801	23.5253	23.7257	23.5136	23.6727	23.5121	23.9034
mitogen-activated protein kinase 13	MAPK13	no_significant_change	O15264	0.400897	20.5757	2.04126	0.0494621	0.0765894	-5.21568	20.7008	20.679	20.263	19.8272	19.7553	NA	21.2254	20.4892	20.721	20.7754	21.0705	21.5451	20.7197	21.3708	20.953	NA	19.3567	NA	NA	20.4191	20.3855	20.7786	NA	19.6772	20.4378	20.8393	21.2254	20.812	20.3317	NA	20.8319	20.7509	20.4588	NA	20.5508	20.5088	20.6358	19.5927	21.2716	NA	20.0372
proteasome 26S subunit, non-ATPase 7	PSMD7	no_significant_change	P51665	0.131808	23.5822	2.09048	0.0429243	0.0677991	-5.22067	23.6313	23.2611	23.5319	23.474	23.618	23.2192	23.3927	23.5408	23.348	23.5471	23.6685	23.4518	23.6591	23.6481	23.6095	23.8866	23.6192	23.8986	23.7034	23.7145	23.6569	23.6353	23.485	23.6146	23.5352	23.5427	23.9603	23.6247	23.5084	23.5425	23.7153	23.6414	23.8086	23.4537	23.9144	23.0412	23.5516	23.5782	23.693	23.3735	23.5684
small nuclear ribonucleoprotein D1 polypeptide	SNRPD1	no_significant_change	P62314	0.24707	24.2173	2.08677	0.043277	0.0682567	-5.22538	24.4	24.6172	24.1984	23.6367	24.4185	24.3436	24.512	24.2978	24.3842	24.5088	23.8283	23.4326	24.0552	24.6611	24.459	24.4337	23.3316	24.5488	24.0636	24.5415	24.3613	24.7128	23.6875	24.0727	24.5579	24.1737	24.6642	24.3331	24.0734	23.2951	24.8352	24.6177	24.0721	24.155	23.924	23.8062	24.3876	23.7528	24.2178	23.8934	24.6447
CUGBP Elav-like family member 1	CELF1	no_significant_change	Q92879	-0.154701	22.1106	-2.08794	0.0431659	0.068112	-5.22539	22.1	22.3906	22.1462	22.3464	22.1271	22.2955	22.214	21.7906	22.0917	22.0347	21.7584	21.6738	22.3239	22.3042	22.3657	22.3062	22.326	22.2198	22.2153	22.042	22.2323	22.3991	21.7044	22.2997	22.0625	22.0212	22.2601	21.771	22.1082	22.2231	22.4226	22.3876	21.906	22.0953	21.696	21.6338	22.1728	21.9069	22.1655	22.0696	21.926
geminin DNA replication inhibitor	GMNN	no_significant_change	O75496	0.446031	20.9333	2.04481	0.0481742	0.0748091	-5.22674	20.9344	21.7154	21.0416	20.9257	20.7277	20.0732	21.2743	20.7682	21.8181	21.9977	20.9419	21.1308	21.3385	20.8608	20.7096	20.8041	18.7388	21.7729	20.2073	21.7883	21.0662	21.3919	21.103	20.2752	21.2771	20.4687	21.6288	20.8626	19.8846	20.3438	22.5963	NA	20.366	NA	20.3245	21.1995	19.0064	NA	20.8863	NA	22.2811
ribosomal protein S25	RPS25	no_significant_change	P62851	0.183933	26.3445	2.07876	0.044046	0.0692928	-5.22723	26.6489	26.9322	26.1085	26.1562	26.4628	26.4235	26.8111	26.6944	26.1945	26.4522	26.1852	26.5049	26.1631	26.3525	26.2426	26.5254	26.2521	26.2218	26.3405	26.8484	26.7068	26.5369	26.1675	26.0007	26.509	26.3953	26.914	26.1401	26.2518	26.0773	26.5798	26.1499	26.215	26.4337	25.9518	25.9636	26.1761	25.591	26.4206	25.7804	26.6411
folate hydrolase 1	FOLH1	no_significant_change	Q04609	0.385102	21.026	2.03634	0.0497301	0.0769768	-5.22822	19.4845	NA	21.2369	20.7733	21.065	20.9462	NA	20.6012	NA	21.2491	21.3398	21.6369	20.317	20.8882	20.1376	21.6418	20.807	19.9953	20.1359	22.4113	21.3591	21.1657	NA	21.1603	21.5287	21.1096	21.9338	20.8831	20.9243	22.0313	20.6584	NA	21.1193	21.2211	NA	19.0981	21.8788	21.4126	21.1313	21.6029	NA
nudix hydrolase 12	NUDT12	no_significant_change	Q9BQG2	-0.487874	21.8976	-2.05883	0.0467391	0.0729204	-5.23119	21.7357	21.8194	21.5993	22.8255	21.6355	22.6987	21.0253	20.5075	20.6712	21.4371	21.6511	22.7308	21.6579	NA	20.7379	NA	22.9192	22.2425	22.8183	21.5749	22.269	21.8251	NA	22.6708	22.3832	NA	20.9177	21.0442	22.1371	22.7648	20.3006	21.4132	22.7135	22.0103	22.9208	22.3735	21.8021	22.8609	21.5508	21.9183	22.0475
glutaredoxin	GLRX	no_significant_change	P35754	-0.387148	23.5197	-2.08163	0.0437693	0.0689327	-5.2319	24.2523	24.5177	23.1777	23.955	23.7684	23.8198	23.2415	23.2568	22.4292	22.8963	23.5578	23.4565	23.2211	22.3178	23.2657	23.7569	24.3403	23.9033	24.5168	23.3443	23.7992	23.0148	22.4367	23.789	23.6008	23.3424	21.9973	22.967	23.4151	24.3501	23.1888	22.9163	23.7304	23.7246	24.2307	23.5285	24.0038	24.3458	23.1993	23.1927	24.541
spleen associated tyrosine kinase	SYK	no_significant_change	P43405	0.220336	20.9914	2.05273	0.0467979	0.0729858	-5.23278	20.865	20.8315	21.3229	20.2308	21.0096	20.8455	21.5804	21.569	21.8688	21.3117	21.345	20.8627	20.8758	20.8836	21.3944	20.0677	21.6447	20.6015	20.3062	21.1182	20.5122	20.7887	20.9286	20.8275	20.4508	21.8615	21.3824	21.8246	20.8197	NA	20.3599	21.1773	21.2247	20.8729	21.2875	20.8927	20.7464	20.21	21.2248	21.0675	20.6617
zinc finger RANBP2-type containing 2	ZRANB2	no_significant_change	O95218	0.155006	21.0982	2.07913	0.0440105	0.0692622	-5.23371	21.2476	21.6079	21.3072	20.6305	21.315	20.7687	21.1568	21.4011	21.2443	21.481	20.9858	21.0464	21.1946	20.9647	21.2144	20.7459	20.8675	20.9467	20.8138	21.1119	20.61	20.7711	21.2191	21.16	21.1962	21.0919	21.1959	20.9923	21.1444	20.8104	21.4044	20.9611	21.567	20.9738	21.2347	21.1264	21.6321	20.8286	20.8719	20.9808	21.2009
HEAT repeat containing 3	HEATR3	no_significant_change	Q7Z4Q2	0.336221	18.5504	2.01854	0.0521697	0.0804368	-5.23407	NA	18.4957	18.3323	17.9944	18.3622	18.4495	18.9146	19.2283	18.5422	19.0899	18.9151	18.8295	18.2632	19.1421	NA	17.5838	18.148	18.1186	NA	18.8438	18.892	18.4336	NA	18.64	NA	19.2269	NA	18.6926	18.6598	NA	NA	17.914	18.7917	19.1059	18.6348	18.9013	NA	17.2249	18.4085	17.918	18.9153
eukaryotic translation initiation factor 3 subunit M	EIF3M	no_significant_change	Q7L2H7	0.203703	21.4013	2.08616	0.043335	0.0683232	-5.23947	21.693	21.5807	21.2991	21.3542	21.3947	21.1716	21.7198	21.4439	21.2247	21.2855	21.4704	20.9789	21.3332	21.7151	21.5754	21.7506	20.6982	21.3138	20.992	21.4445	21.5776	21.637	21.881	21.1552	21.0251	21.7482	21.4608	21.6181	21.4423	21.359	21.6595	21.6834	21.3009	21.0497	21.5747	20.9078	21.5967	20.9235	21.4923	21.5097	21.4101
programmed cell death 10	PDCD10	no_significant_change	Q9BUL8	-0.118756	22.9983	-2.08045	0.0438832	0.0690869	-5.23979	23.0717	22.9882	23.1626	23.3467	22.8965	23.1455	23.09	22.8104	22.9086	22.7718	22.6515	22.6051	23.0573	23.182	23.0488	22.8483	22.9458	22.5179	23.0993	22.9751	23.1971	22.9859	22.6942	23.1902	23.0444	23.1629	23.1137	23.1244	23.0141	23.1363	22.9844	23.355	22.8534	22.8494	23.219	22.9832	23.0021	23.1509	22.9083	22.9335	22.9063
niban apoptosis regulator 2	NIBAN2	no_significant_change	Q96TA1	0.25608	22.7627	2.07419	0.0444908	0.0698657	-5.24246	22.6534	22.2158	23.3099	22.5385	22.9404	22.5304	23.2426	21.9917	23.3851	23.2816	23.3499	23.0658	23.0883	22.4044	23.0853	22.2365	22.0347	22.6596	22.1669	22.968	22.8454	23.1802	23.9783	22.851	22.6005	22.5976	22.9857	22.7708	22.7797	21.9689	22.9122	23.4266	23.1987	22.6841	22.0275	22.5378	22.8645	22.0493	22.6643	22.5339	22.666
COMM domain containing 7	COMMD7	no_significant_change	Q86VX2	-0.204845	21.616	-2.04498	0.0481561	0.0748078	-5.24505	NA	21.8394	21.5329	21.8804	21.2331	22.0652	20.4305	21.6921	21.4379	NA	NA	21.7861	21.7141	21.5417	21.2822	21.6368	21.9169	21.7993	21.8213	20.3142	22.1737	21.262	21.8893	21.7634	NA	22.0492	20.516	21.5891	21.3436	22.0228	21.539	21.6225	21.4261	21.992	22.0493	21.9572	21.4708	21.6624	21.5063	21.8004	22.2329
LSM8 homolog, U6 small nuclear RNA associated	LSM8	no_significant_change	O95777	0.27752	22.3554	2.07357	0.0445505	0.0699341	-5.25088	22.6105	23.2205	22.2512	22.1525	22.5882	21.8125	22.8413	22.283	22.2346	23.0445	21.7547	21.8089	22.2674	22.441	22.3327	22.4141	22.1052	22.0554	22.0573	22.443	22.6363	23.0149	22.3189	21.889	23.0467	21.7329	23.0778	22.4216	22.2399	22.3035	23.2693	22.4684	21.812	22.0689	22.0457	21.5445	22.4263	21.8826	22.5439	22.1087	23.0028
2'-deoxynucleoside 5'-phosphate N-hydrolase 1	DNPH1	no_significant_change	O43598	-0.442398	25.4066	-2.07306	0.0446012	0.069963	-5.25218	26.0497	27.5898	25.1512	26.2425	25.4924	26.0949	23.9607	24.9103	24.3496	25.1066	24.9951	25.2325	25.2981	24.7675	25.1118	24.9764	26.0141	24.9534	26.1244	25.3952	25.5236	25.1374	24.7028	25.6377	26.2704	24.36	24.6835	24.6141	24.8783	25.7924	25.7708	24.585	24.939	25.5348	25.8916	24.9475	26.0057	26.5879	26.2438	25.7695	25.9773
ribosomal protein L35a	RPL35A	no_significant_change	P18077	0.210754	25.5104	2.06361	0.0455336	0.0713223	-5.25256	26.0805	26.5902	25.0443	25.1284	25.499	25.5178	26.0989	25.7925	25.4702	25.886	25.4369	25.286	25.2634	25.3619	25.3515	25.6677	25.171	25.2878	25.4414	26.2881	26.0324	25.8251	25.3056	25.2483	25.6754	25.1782	25.9207	25.5939	24.9595	25.2539	25.8088	25.4089	25.0342	25.4073	25.2034	24.7657	25.3571	25.2962	25.5986	25.1352	26.254
B cell receptor associated protein 31	BCAP31	no_significant_change	P51572	-0.239867	24.371	-2.07482	0.0444286	0.0697934	-5.25321	24.1911	23.7871	24.7706	24.8186	24.7607	24.5753	24.1973	23.9398	24.0476	23.7329	24.571	24.3971	24.4685	24.2264	24.2965	23.9842	24.9506	24.614	24.6354	24.3982	24.445	24.3325	24.3084	24.8477	23.6226	23.8435	24.1207	24.6865	24.7132	24.269	23.7525	24.6183	24.0029	24.3812	25.4483	24.7141	24.5596	24.5941	24.367	24.3439	23.8778
3-ketodihydrosphingosine reductase	KDSR	no_significant_change	Q06136	0.224356	22.2472	2.07745	0.0441735	0.0694682	-5.25445	21.9791	21.6726	22.2624	22.0742	22.7083	22.3879	21.95	21.4541	22.0323	22.0084	22.3095	22.7255	22.2013	22.4635	22.1369	22.5515	21.9824	23.1509	22.4551	22.1657	22.3791	22.5197	22.3223	22.2748	22.2158	22.4885	22.0947	21.9781	21.8283	21.9884	22.3224	22.4062	22.4246	22.3881	22.5076	21.6789	22.6658	22.2973	21.9713	21.9782	22.7352
syntaxin binding protein 1	STXBP1	no_significant_change	P61764	-0.219982	20.3312	-2.05828	0.0460672	0.0720018	-5.25624	20.6846	20.0605	21.0764	20.3577	20.2677	20.0968	19.8145	19.4955	20.4488	20.2399	20.1561	20.5038	20.8473	20.6295	20.702	20.0489	20.5464	20.9606	20.7454	19.8165	20.2705	20.5875	21.3582	20.5539	20.284	19.4471	20.217	19.8366	20.4304	19.9812	20.277	20.3701	20.7485	20.4296	19.1614	20.5882	20.8536	20.4952	20.2658	20.3184	19.6069
GC vitamin D binding protein	GC	no_significant_change	P02774	0.294527	23.8558	2.04265	0.0476642	0.0741234	-5.25632	23.3425	23.9021	23.7788	23.2487	23.3074	22.97	22.8104	22.8164	24.1833	23.9568	23.6423	22.97	23.4061	24.363	23.6626	23.9521	22.9948	23.7927	22.2182	25.0665	23.8646	24.5399	25.3716	23.7711	24.3123	24.4192	23.5591	24.0134	24.0164	22.7073	23.9426	25.2663	25.4413	24.4302	24.0509	23.8065	24.3443	23.6137	23.9539	24.6518	23.6284
septin 11	SEPTIN11	no_significant_change	Q9NVA2	0.285369	24.4103	2.07628	0.0442868	0.0695958	-5.25672	23.7399	23.4356	25.0764	23.9872	24.7252	24.2328	24.2798	24.5132	24.7777	24.056	24.7226	24.7991	24.5508	24.8031	24.3869	24.301	23.8329	24.5833	23.8083	24.3476	23.8433	24.6725	25.1779	24.5721	24.226	24.1198	24.3572	24.5635	24.5746	23.5715	24.6944	24.4132	25.037	24.5603	23.9641	24.838	24.8616	24.4906	24.8897	24.7528	23.684
SEC62 homolog, preprotein translocation factor	SEC62	no_significant_change	Q99442	0.203828	20.976	2.04931	0.0477086	0.0741654	-5.2599	21.4691	20.5484	20.9634	20.8563	21.084	20.6913	21.2997	21.4616	20.4754	20.9441	20.7092	21.0908	20.619	21.1745	21.2238	NA	21.0644	20.5279	21.1856	NA	20.6256	21.2081	NA	20.8369	20.7845	20.7967	21.3677	20.9384	20.8176	20.8957	21.2535	21.2628	21.6142	20.8155	21.1678	20.4978	21.1874	21.5268	20.6074	20.5184	NA
choline/ethanolamine phosphotransferase 1	CEPT1	no_significant_change	Q9Y6K0	-0.183385	21.1028	-2.06531	0.045365	0.0710838	-5.26206	21.335	21.2256	21.2111	21.3162	21.2122	21.1052	20.7331	21.092	21.3198	20.7956	20.6758	21.2987	21.0298	20.7062	21.1796	21.0575	20.7495	20.7336	21.3463	20.7849	20.9765	21.1851	21.6113	21.2468	20.3203	21.8841	20.9061	21.088	21.4005	21.2456	20.8764	21.6709	20.8733	21.049	21.2444	21.2214	21.5545	21.2344	21.0867	20.9991	20.6333
clusterin	CLU	no_significant_change	P10909	-0.512404	25.4124	-2.06906	0.0449939	0.0705279	-5.26292	26.1961	25.0192	25.3242	25.3445	24.5658	25.2497	25.2659	25.0777	26.724	25.5372	25.0982	24.0823	25.8036	26.254	26.6072	24.0851	24.5421	24.5364	25.0352	25.3551	25.151	26.2108	25.7851	25.3537	25.1367	28.2795	25.213	24.9274	25.2168	24.305	25.3161	26.2943	25.7052	25.9147	24.0192	26.6651	24.959	25.2251	24.8876	26.9345	24.7036
OTU deubiquitinase 7B	OTUD7B	no_significant_change	Q6GQQ9	-0.181516	18.7351	-2.05991	0.0459041	0.0718314	-5.26347	18.8973	18.9542	18.6591	18.9014	18.5177	18.8689	18.5936	18.6049	18.8335	18.8893	18.842	18.9566	19.0123	18.6703	18.3523	19.3769	18.9263	19.367	18.6989	19.0107	18.8115	18.5158	18.2013	17.8961	18.6154	18.7995	18.1741	18.3501	18.6709	19.3266	18.7524	19.0768	18.9352	19.0491	18.5022	18.6439	18.6393	18.9675	18.4141	18.643	18.2215
microtubule associated protein 1B	MAP1B	no_significant_change	P46821	0.597403	21.3067	2.07333	0.0445747	0.0699467	-5.26403	21.9385	20.5757	22.3886	20.0188	20.1295	20.6314	23.3944	20.3419	20.9219	22.3911	22.657	20.9095	22.1844	22.5707	21.7689	20.8832	20.8511	20.6597	20.953	22.0508	20.9523	20.8136	22.8638	20.3976	21.5214	20.7164	21.9265	22.2361	20.9772	19.9371	21.6992	20.7424	21.6466	21.5155	21.7474	20.9671	21.6304	20.4163	20.7749	21.598	20.2762
eukaryotic translation initiation factor 4 gamma 2	EIF4G2	no_significant_change	P78344	0.108902	21.749	2.05472	0.0464272	0.0724599	-5.27267	21.6822	21.4388	21.9867	21.729	21.6211	21.6555	22.0795	21.9687	21.7774	21.6749	21.7495	22.0091	21.8173	21.9484	21.979	22.0057	21.6177	21.6603	21.8383	21.7753	21.8559	21.6247	21.8077	21.8019	21.8515	22.0506	21.7118	22.013	21.7643	21.5105	21.7512	21.5845	21.8275	21.6567	21.6831	21.5465	21.706	21.671	21.697	21.0992	21.4781
neurogranin	NRGN	no_significant_change	Q92686	-0.369762	21.0602	-2.04808	0.0472726	0.0736466	-5.27341	21.7001	22.3518	21.0601	20.9031	20.934	21.7738	20.398	19.7437	NA	20.7637	21.3549	20.5351	21.5621	21.7466	21.9636	20.1555	21.2798	20.7706	21.4745	20.6639	21.7786	21.1247	22.0595	21.0702	22.1398	20.4878	20.5952	20.4752	20.8469	20.468	21.7549	21.1638	20.7094	20.9973	20.4505	20.3783	21.9007	21.2416	20.5937	20.2941	20.7447
NA	NA	no_significant_change	P0CG12	0.187691	21.374	2.03046	0.0492932	0.0763551	-5.2767	22.0229	22.0931	21.5312	21.3823	21.6917	21.1733	21.9391	21.8482	21.5864	21.6818	21.4338	21.5432	21.2703	21.7465	21.9187	21.2778	20.474	21.3117	21.6376	21.4139	21.408	21.4579	21.3096	21.4522	21.3132	20.7996	21.2706	21.6346	21.0921	20.7487	21.2677	20.3261	NA	20.9016	NA	21.0372	21.2574	21.3697	21.6059	20.9341	21.4211
complement C3	C3	no_significant_change	P01024	0.506592	25.9488	2.06262	0.0456324	0.0714512	-5.27778	25.3775	25.8507	25.7904	24.77	25.6423	25.0314	25.5157	25.5035	26.3714	25.8395	25.8514	25.3197	25.8258	26.9746	26.3888	25.8431	24.2071	26.1413	24.8836	27.118	26.0508	26.8596	26.6985	25.8926	26.7265	27.3479	25.5451	25.9352	25.3569	24.8546	26.0623	26.8393	27.8031	26.3008	26.4877	26.0778	25.5268	24.775	26.1351	26.6785	25.7007
cullin 1	CUL1	no_significant_change	Q13616	0.151055	20.9521	2.05958	0.045937	0.071832	-5.28095	20.2464	20.5499	21.0535	21.2134	20.9616	20.7698	21.2107	21.3723	20.9958	21.1198	20.9153	20.9847	20.9717	20.8357	21.0144	21.1987	20.8337	20.9682	20.6605	21.2081	20.7807	20.9599	20.9383	21.1353	20.8229	21.2869	20.8126	21.0017	20.7521	20.744	20.731	21.2392	21.0392	20.9874	21.2565	20.6515	20.8283	20.8715	21.0373	20.9665	21.1103
ADP ribosylation factor like GTPase 3	ARL3	no_significant_change	P36405	-0.178774	22.278	-2.05953	0.045942	0.071832	-5.28336	22.1163	22.6602	22.1328	22.2626	22.0494	22.2412	22.1781	22.3401	22.338	21.8704	21.8165	21.7459	22.2119	22.1276	22.1231	21.9056	22.3896	22.455	22.247	22.0445	22.4953	22.6138	21.9193	22.3562	22.9483	22.5826	22.1798	21.5691	22.3329	22.2846	22.1191	22.5775	22.1336	22.4834	22.2555	22.5523	22.5779	22.7415	22.573	22.4687	22.3759
PPFIA binding protein 1	PPFIBP1	no_significant_change	Q86W92	0.267568	20.0871	1.9935	0.0542049	0.0833077	-5.2931	NA	NA	20.7386	19.0743	20.8947	19.9329	19.9331	19.8569	19.5877	19.567	20.2709	20.7739	20.2356	20.0665	19.9851	19.6687	NA	20.3548	19.5678	19.5047	20.5423	20.4723	19.2933	19.7162	20.4235	NA	19.7535	19.9129	20.6788	NA	20.9269	NA	20.5465	19.9982	20.3815	19.6846	20.2785	19.88	19.9627	20.1447	20.4402
guanosine monophosphate reductase 2	GMPR2	no_significant_change	Q9P2T1	-0.357249	23.4614	-2.05475	0.0464238	0.0724599	-5.29678	23.8489	24.1332	23.1844	23.9155	23.6964	23.8307	22.1803	22.2598	23.0348	23.9947	22.6412	22.7602	23.4463	22.7821	22.982	24.1876	24.0544	23.6676	24.0838	23.3848	23.3982	23.8575	22.8849	23.7677	23.8374	22.9782	23.3772	22.5524	23.3069	24.2244	23.7472	23.4557	22.6568	23.5865	23.0326	23.7135	24.0928	24.1628	23.9886	23.4296	23.7975
mevalonate diphosphate decarboxylase	MVD	no_significant_change	P53602	0.209432	21.5649	2.04741	0.0471728	0.0735176	-5.29705	21.4894	22.0359	21.5738	21.5593	22.0182	21.682	21.5972	21.8426	21.3127	22.0181	21.569	21.2375	21.2965	21.4852	21.2894	21.7774	21.4914	21.7856	21.8933	21.8191	21.3797	21.6382	21.5599	20.9667	21.7347	21.8455	21.4568	21.3605	21.2298	21.4705	21.2203	20.8875	20.9541	21.2662	21.1916	21.1261	22.3852	21.7043	21.7946	22.0727	22.1411
SRSF protein kinase 2	SRPK2	no_significant_change	P78362	0.218892	18.975	2.02556	0.0502072	0.0776598	-5.29875	18.7142	18.4368	19.2141	18.5569	18.6649	18.6807	19.7233	19.0611	19.3617	19.1822	19.1176	18.5274	19.0744	19.0114	19.0838	19.1937	18.5171	19.2547	18.5043	18.8314	19.0081	18.8338	NA	19.2087	18.7702	19.5741	19.3313	19.0757	18.8336	NA	18.6878	NA	19.0945	18.7942	19.0782	18.8139	19.0517	18.4798	19.0028	19.7246	NA
SNAP associated protein	SNAPIN	no_significant_change	O95295	0.180074	20.8425	2.04206	0.0477254	0.0741654	-5.30068	21.1429	21.2759	20.528	20.5781	20.6858	20.8751	20.8024	21.0713	20.7421	20.9526	20.7288	20.9835	20.6901	20.9876	21.0143	21.4134	20.3032	20.8177	21.1182	20.7131	20.6374	20.8651	20.2956	20.3679	21.233	21.7534	21.0287	21.0854	20.4461	20.4652	21.0507	20.4907	20.5705	20.4627	20.8374	20.7372	20.6978	20.9785	20.9674	20.8607	21.286
alkaline phosphatase, biomineralization associated	ALPL	no_significant_change	P05186	0.543449	21.2095	2.01581	0.0508731	0.0785495	-5.30107	20.1797	20.5651	20.5542	21.6013	20.7183	21.3367	19.5333	23.2559	19.9196	21.736	20.9747	19.6814	20.4962	21.6672	20.544	24.1169	21.4199	21.2033	21.3018	23.2097	20.5316	21.7562	20.0826	20.819	21.5778	24.5923	NA	19.1666	20.3169	22.0036	20.625	19.9049	21.8886	20.855	NA	20.2718	20.3093	21.7967	23.6639	20.6697	22.3233
importin 11	IPO11	no_significant_change	Q9UI26	0.224285	19.0509	1.9856	0.0553599	0.0847821	-5.30754	NA	18.5069	NA	18.5954	19.1504	18.9041	19.7951	18.7378	NA	19.1326	19.2445	18.8651	19.2772	19.606	NA	19.5504	18.9958	19.198	18.7411	19.3277	19.0892	18.5174	NA	18.916	19.1422	18.9696	18.6286	19.4301	19.1673	19.159	19.1143	NA	19.4056	18.9054	19.2203	18.786	19.1507	18.7052	18.7869	NA	19.01
phospholipase C gamma 1	PLCG1	no_significant_change	P19174	0.225492	20.2647	2.04468	0.0476237	0.0741136	-5.30854	19.9459	20.6468	20.7851	19.9046	20.1284	20.2785	20.6568	19.906	20.6012	20.6552	20.4508	20.0683	20.2204	20.4632	20.5308	19.8885	19.7504	20.2804	19.7508	19.7173	20.3243	20.1071	20.9181	20.3563	19.9126	20.8063	20.4298	20.4846	20.0435	20.0094	20.4054	19.9328	20.5911	20.3516	20.477	20.1658	20.4756	19.6514	20.1301	20.3871	NA
DnaJ heat shock protein family (Hsp40) member C5	DNAJC5	no_significant_change	Q9H3Z4	0.205198	20.1854	1.95316	0.0604066	0.0914439	-5.3086	NA	NA	NA	20.274	NA	20.7573	20.267	20.5681	20.0313	19.2464	20.2194	20.0079	20.1004	20.1757	20.142	NA	19.7368	20.3759	20.1679	20.0213	NA	NA	19.9969	19.9951	NA	21.427	20.7103	20.3765	NA	20.3687	NA	19.7572	20.2177	20.2883	20.8896	19.776	20.0487	19.8691	19.3774	NA	20.3713
ubiquitin associated protein 2 like	UBAP2L	no_significant_change	Q14157	0.172612	21.2786	2.04285	0.0476435	0.0741178	-5.30908	21.2284	21.2726	21.3326	21.6235	21.4735	21.1033	21.7848	21.446	21.3267	21.433	21.6329	21.1582	21.4824	21.6636	21.3458	21.3799	20.9609	21.2153	21.0726	21.1488	21.4113	21.3426	21.3187	21.4927	21.3306	21.4492	21.023	21.6933	21.1363	20.5853	21.365	21.2686	21.1447	21.2856	21.2767	20.8663	21.1369	20.9217	21.7317	20.5173	21.0418
CAP-Gly domain containing linker protein 3	CLIP3	no_significant_change	Q96DZ5	0.175198	19.734	2.03032	0.0491289	0.0761279	-5.31181	19.5735	19.9413	19.6945	19.96	19.9569	20.192	19.7808	19.5331	20.1756	19.7266	19.8539	19.3887	19.5129	19.9597	19.1181	19.7694	19.2049	20.1659	19.3373	20.0952	19.7955	19.8586	19.7113	19.8946	19.743	19.8412	19.6375	19.5233	19.5086	19.2893	19.9575	19.8511	19.9528	19.7108	20.1502	NA	19.9087	19.3079	19.4604	19.5537	19.7658
kinesin light chain 2	KLC2	no_significant_change	Q9H0B6	-0.248066	19.7442	-2.04372	0.0475538	0.0740314	-5.31366	20.3031	19.646	19.5953	20.1267	19.3748	19.8441	19.8833	20.2011	20.637	19.4335	19.4092	20.1664	19.6571	19.5555	19.7686	19.1527	19.5128	20.0145	19.6469	19.5708	19.6317	19.8193	19.1315	19.9954	19.7626	20.2627	19.1801	19.5186	19.6604	19.9734	19.6585	20.3383	19.9703	19.8265	20.2429	20.289	19.3793	19.4847	19.1333	19.5921	19.1619
proteasome 26S subunit, non-ATPase 11	PSMD11	no_significant_change	O00231	0.125246	23.176	2.03149	0.0488341	0.0757252	-5.31733	22.806	22.578	23.1805	23.1079	23.4401	23.1709	23.3475	23.1816	22.9931	23.2078	23.1751	23.2299	23.2018	23.2049	23.2772	23.1151	23.1167	23.5044	23.3238	23.4633	23.3958	23.1192	22.8038	23.1182	23.4788	23.596	23.6012	23.2716	23.1821	23.0359	23.0648	23.1233	23.2684	23.0543	22.9953	23.0073	23.0489	23.2319	23.3839	22.9259	22.8828
cyclin Y	CCNY	no_significant_change	Q8ND76	0.222594	20.3529	2.03623	0.0485039	0.0752401	-5.31837	20.4565	NA	20.4577	20.2645	20.7944	20.4171	20.0895	19.4773	20.415	20.6892	20.6602	20.6472	20.3133	20.476	20.3063	20.9138	20.2548	20.2961	20.2382	20.3137	19.8977	20.7742	20.5961	19.6792	20.468	20.1027	19.8885	20.2656	19.9799	20.2714	20.8037	20.5238	20.7571	20.081	19.7125	20.2327	20.9184	20.6031	20.749	20.1253	20.2057
mannosidase alpha class 2C member 1	MAN2C1	no_significant_change	Q9NTJ4	0.220651	22.1898	2.03478	0.0484865	0.07524	-5.3218	21.1266	22.3716	21.9317	22.2936	22.5352	22.2924	21.4968	22.1404	22.0422	22.64	22.2304	22.3131	22.0012	21.7367	22.1245	23.0644	22.2235	22.8176	22.0113	22.3974	22.156	22.5407	22.1639	22.0677	22.9313	22.031	22.1061	22.1918	21.8384	21.9517	21.7527	22.156	22.6403	21.9147	22.4302	21.8736	21.9825	22.2711	23.1014	22.0757	21.8139
reticulocalbin 2	RCN2	no_significant_change	Q14257	-0.140784	20.6505	-2.02057	0.0501742	0.0776365	-5.33228	20.7144	20.6396	20.7766	20.6188	20.7174	20.942	20.7364	20.5767	21.0452	20.3272	20.3532	20.6839	20.6487	20.1316	20.3459	20.6373	20.6149	20.3794	20.6446	20.8531	20.709	20.8715	20.0767	20.6631	20.4085	21.0579	20.7603	20.3895	20.5976	20.624	20.4963	21.0118	20.9253	20.9999	20.5989	20.872	20.7023	20.8476	20.3875	20.635	NA
proline rich coiled-coil 1	PRRC1	no_significant_change	Q96M27	0.169009	22.7543	2.03577	0.0483819	0.0751047	-5.33498	22.8082	22.8246	22.5744	22.6577	23.0506	22.8412	23.0919	22.9594	22.6042	22.8168	22.6855	22.67	22.3271	22.9567	22.7774	23.1411	22.7205	22.5848	22.7756	23.0236	22.7256	22.7254	22.868	22.6154	22.5318	23.0324	23.3129	22.539	22.6678	22.5129	22.9471	22.7113	22.6461	22.4097	23.1399	22.4336	22.5429	22.8264	22.3452	22.721	22.7804
CD47 molecule	CD47	no_significant_change	Q08722	-0.238045	24.1473	-2.01332	0.0507915	0.0784514	-5.33729	24.3656	24.2822	24.3916	24.2694	23.4657	24.4654	23.924	23.8006	25.0398	23.9733	23.977	23.2928	24.3273	24.3291	23.9696	23.0778	23.5206	23.1942	23.5507	23.8095	24.2686	24.0934	24.9049	24.5812	23.202	24.8801	24.311	24.8601	24.5703	23.452	24.2024	24.2812	23.9235	24.4597	24.4346	24.8855	24.5708	24.141	24.0869	24.6236	24.278
dedicator of cytokinesis 1	DOCK1	no_significant_change	Q14185	-0.196762	20.8383	-2.01629	0.0506388	0.0782435	-5.34309	21.2879	21.2148	21.3323	21.1766	20.7466	21.1675	20.7615	20.6207	21.6278	21.1214	21.0779	20.0653	20.886	20.5487	20.847	20.4913	20.3682	20.6753	20.8859	20.6323	20.9117	21.1344	20.9613	21.0721	20.8972	20.4634	20.5683	20.3218	20.8765	20.4668	21.1472	21.3832	20.6026	20.9167	20.4697	21.1051	20.9229	20.2685	20.9405	20.5672	NA
zinc finger CCCH-type containing 18	ZC3H18	no_significant_change	Q86VM9	0.249655	20.972	2.00442	0.0523235	0.0806453	-5.34339	21.1948	21.1474	21.0934	20.4043	20.4605	20.6057	NA	21.7159	NA	20.8059	20.8834	20.749	20.63	20.4009	20.6332	21.2514	20.9136	20.7449	20.813	21.598	20.9004	20.4569	NA	20.5973	20.9413	21.255	21.0522	21.0562	20.6789	20.8885	21.5576	21.5915	20.5758	20.3584	21.4639	21.0776	21.7103	20.8488	21.0304	21.0462	21.8019
nitric oxide synthase 3	NOS3	no_significant_change	P29474	0.284606	19.2712	2.00041	0.0527734	0.0813097	-5.3463	19.2322	19.2062	19.9034	18.973	18.9237	18.957	19.314	18.9765	19.7576	19.5296	19.7374	19.4185	18.8642	19.4691	18.8835	19.3474	NA	18.8132	NA	19.3387	18.6855	19.4773	20.134	19.3975	19.2003	18.9958	19.0259	18.8859	18.6619	18.9664	19.7112	19.5745	19.8447	18.8925	NA	19.5793	19.9299	18.9561	19.7117	19.5642	18.4638
COPI coat complex subunit zeta 1	COPZ1	no_significant_change	P61923	0.181832	21.7669	2.01817	0.0502623	0.0777172	-5.35132	21.6299	21.8583	21.6458	21.4976	22.0378	21.8633	21.1029	22.3035	21.5075	21.4601	21.8093	22.173	21.673	21.7357	21.7103	21.8375	21.5033	22.2119	21.9745	21.5238	21.3754	21.938	21.8438	21.667	21.2783	22.3447	21.4722	22.216	21.7407	20.9526	21.6677	21.4654	22.085	21.8094	22.2127	21.8947	22.1992	21.7813	21.6272	22.1477	21.6646
nurim	NRM	no_significant_change	Q8IXM6	0.275178	22.2189	2.01228	0.0509049	0.0785706	-5.36378	21.8065	21.8639	23.1737	21.9322	22.2812	21.899	22.4324	21.4072	22.9595	22.5656	22.6694	22.2605	22.4519	22.3123	22.6493	21.9635	21.6053	22.2079	21.7688	22.1185	21.9159	22.7856	22.7397	22.2285	22.4615	21.2089	22.6317	22.0704	22.3663	21.2659	23.157	22.1542	21.9052	22.078	21.8259	22.2103	22.745	21.6152	22.1665	22.4379	22.676
charged multivesicular body protein 1A	CHMP1A	no_significant_change	Q9HD42	0.294631	21.9182	2.01478	0.0506313	0.0782435	-5.36831	22.7741	22.1762	22.2725	21.5138	22.1302	22.1429	20.8604	21.8269	21.6517	21.4283	22.3419	22.5189	22.0658	22.5587	22.5136	22.0832	21.7084	22.2666	22.0155	21.557	21.3981	22.3699	22.1398	21.0106	21.6461	22.7668	21.5813	22.378	22.0021	20.9975	21.3755	21.508	21.956	21.3621	22.2816	21.06	22.701	22.2045	21.6415	21.7316	22.1277
PYM homolog 1, exon junction complex associated factor	PYM1	no_significant_change	Q9BRP8	0.167066	21.7264	2.0028	0.0519554	0.0801349	-5.37884	21.7176	21.6252	21.187	21.5	21.833	21.7014	22.1619	21.7868	21.7552	21.5932	21.4013	22.0857	21.6631	21.9001	21.7744	22.1022	21.5177	21.5692	21.6936	22.0861	21.5181	21.7297	21.4579	21.7789	21.9169	22.5495	22.4063	21.7896	21.3818	21.9318	21.7006	21.8068	21.5951	21.3304	21.5393	21.3379	21.6882	21.3081	21.6314	21.842	21.8892
collagen type IV alpha 1 chain	COL4A1	no_significant_change	P02462	-0.392729	23.671	-2.00466	0.0517484	0.0798441	-5.38026	23.8026	23.4271	24.4868	23.5211	23.342	23.0353	23.3933	22.5023	24.6723	23.5427	23.6829	22.9951	24.8579	24.0653	24.2101	22.9778	23.3116	22.3209	22.6811	23.8389	23.6371	24.3701	24.2378	23.9755	23.0532	22.8036	23.6761	23.4502	24.2402	23.1698	24.4961	24.1549	23.9757	24.7384	22.862	23.4982	23.7643	24.0224	23.5164	24.9959	23.2058
FAM3 metabolism regulating signaling molecule C	FAM3C	no_significant_change	Q92520	-0.174908	24.7915	-1.99491	0.0528433	0.0813885	-5.38181	24.7454	24.3767	24.6185	24.8523	24.6499	24.9314	25.0534	25.2415	24.6785	24.2108	24.7953	24.5725	24.7716	24.6761	24.8917	24.8672	24.9339	24.623	25.1451	24.5904	25.0935	25.3912	24.4192	24.7674	24.4197	25.357	25.6993	24.4683	25.0167	24.8732	24.6588	24.9421	23.9383	24.5827	25.0283	24.9894	24.3699	24.8673	24.4938	24.9823	24.8675
FUN14 domain containing 1	FUNDC1	no_significant_change	Q8IVP5	-0.287866	18.51	-1.95419	0.0591165	0.089886	-5.38844	18.6671	19.4502	18.4193	18.7164	17.9398	18.9599	NA	17.8213	18.9036	NA	18.4937	19.0065	18.4265	18.3238	17.9502	19.2163	18.6712	17.6095	18.6858	18.4417	18.6613	17.8584	NA	18.5179	18.2896	18.5274	18.7706	NA	17.953	NA	NA	18.593	18.5731	19.2768	18.8994	17.8401	17.9471	19.1161	18.1712	NA	18.6436
SEC61 translocon subunit beta	SEC61B	no_significant_change	P60468	0.191801	24.044	1.97985	0.0545758	0.0838183	-5.39348	24.025	24.8742	23.7955	23.7649	24.1377	24.219	23.8294	24.9729	23.8067	24.2507	24.3162	24.0321	23.7732	23.9934	24.1433	24.4821	23.829	23.6256	24.2431	24.6003	23.9857	24.1781	24.1896	23.7382	23.393	24.7683	25.1655	24.3156	23.337	23.2291	24.0184	23.7555	23.6806	23.8924	23.3381	23.7987	24.1969	24.1577	24.1515	24.01	23.7896
histocompatibility minor 13	HM13	no_significant_change	Q8TCT9	0.196318	22.9205	1.989	0.0535176	0.0823392	-5.39519	22.6208	22.3135	22.8164	22.7017	23.7229	22.944	23.3618	23.7426	22.8393	22.4995	22.9759	23.423	22.8077	23.0883	22.9818	22.8206	22.6093	22.9125	22.9773	22.8204	23.3583	22.8932	22.5003	22.7774	22.2624	23.4756	23.9308	23.2629	23.1683	22.5909	22.7141	22.3939	22.8037	22.7429	23.2038	22.793	22.9859	22.3738	22.7936	23.0012	22.7355
BCAR1 scaffold protein, Cas family member	BCAR1	no_significant_change	P56945	-0.192446	20.5196	-1.98551	0.0542798	0.0833933	-5.39646	20.7663	20.5374	20.6864	20.9449	21.2449	20.4397	20.5452	20.8816	20.899	20.517	NA	20.3722	20.4192	19.8445	20.3008	20.3849	20.3848	20.1405	20.2724	20.2768	20.5551	20.435	20.5445	20.7578	20.2096	20.0257	20.8297	19.7736	20.2095	20.6963	20.4929	20.7779	20.7321	20.7383	19.8617	20.6102	20.7999	20.8904	20.2695	21.198	NA
secretory carrier membrane protein 4	SCAMP4	no_significant_change	Q969E2	-0.271205	22.6179	-1.98884	0.0537106	0.0826068	-5.39768	21.8793	22.7793	22.5736	23.2633	21.664	23.0116	22.4296	22.7493	23.0969	22.0729	22.9675	22.3944	22.6466	22.5307	22.9872	22.3645	22.4307	22.9089	22.5537	22.1876	23.235	22.5776	22.9122	23.1267	21.5888	23.2307	22.6536	22.6446	22.5157	22.3242	NA	22.7311	22.9166	22.7936	22.8093	22.9914	22.8241	23.2615	22.3191	22.7364	21.0314
cell division cycle 5 like	CDC5L	no_significant_change	Q99459	0.203216	21.1979	1.98942	0.0534701	0.0822953	-5.40795	21.6617	21.8699	21.6852	21.0255	21.661	20.9608	21.5473	21.0429	21.308	21.6308	21.4253	21.474	20.9265	21.5442	21.0468	21.1725	20.4592	21.0418	20.8777	21.0818	20.9435	21.1245	21.3728	21.3846	21.271	20.9519	20.9552	21.3031	21.3592	20.7473	21.3646	21.1882	21.2719	21.1157	20.8429	21.3779	21.4795	20.7482	21.454	20.9742	20.4405
RNA binding motif protein 4	RBM4	no_significant_change	Q9BWF3	-0.187756	20.6573	-1.97497	0.0551478	0.084517	-5.40796	21.0882	21.3927	20.7886	20.8817	21.0308	20.8812	20.6259	20.6557	21.1152	21.1431	20.3392	20.357	20.5496	21.2058	20.6186	20.4224	20.0476	20.4284	20.2033	20.2355	20.6108	20.8074	20.1188	21.1247	20.2881	20.971	20.695	20.438	20.712	20.0261	20.4656	20.7799	20.6732	20.7959	20.2053	20.8685	21.2303	20.6136	20.7134	21.0316	19.7716
heme oxygenase 2	HMOX2	no_significant_change	P30519	-0.158162	21.3959	-1.97837	0.0547491	0.0840249	-5.41217	21.3592	21.6235	21.4244	21.7965	21.2269	21.3327	21.9097	22.5679	21.0164	21.2697	21.4577	21.0362	21.4529	21.4909	21.5522	21.0593	21.8722	21.2927	21.8609	21.465	21.5839	21.2765	20.9414	21.4267	21.3129	21.4292	21.7342	21.4687	21.1652	21.7128	21.3985	21.2601	20.2364	21.248	21.0025	21.3688	21.3999	21.6308	21.0784	21.3359	21.1531
THO complex subunit 6	THOC6	no_significant_change	Q86W42	0.162982	20.0501	1.9738	0.0554615	0.0849076	-5.41375	20.4473	20.8986	20.3419	19.9754	20.1026	19.867	20.228	20.068	19.963	20.3429	19.6234	19.8535	19.7554	20.4099	20.1491	20.2285	19.2136	20.4618	19.8128	19.9651	19.7722	20.0504	20.2779	19.8647	20.2862	19.9681	19.7399	19.8101	19.8903	NA	20.5146	20.1206	19.854	19.8084	20.1156	20.1701	19.9086	19.6938	20.2616	20.1492	20.0384
SNF8 subunit of ESCRT-II	SNF8	no_significant_change	Q96H20	-0.136932	21.481	-1.97699	0.05491	0.0842421	-5.41379	21.8557	21.4853	21.4074	21.6723	21.5142	21.7571	21.0143	20.8827	21.4475	21.3568	21.2501	21.3932	21.479	21.2036	21.282	21.9383	21.6897	22.0387	21.755	21.0957	21.5632	21.6552	21.3033	21.7781	21.3876	21.9496	21.4896	21.2967	21.2501	21.3451	21.4016	21.5146	21.5319	21.2087	21.4117	21.4909	21.7993	21.6982	21.3978	21.4868	21.2443
Fas associated factor 1	FAF1	no_significant_change	Q9UNN5	-0.167682	20.9429	-1.98841	0.0537609	0.0826547	-5.41421	NA	21.3496	20.8508	21.0196	20.437	20.7732	21.0213	20.8104	20.8087	20.7472	20.8828	20.5644	21.2117	20.6162	20.8623	20.9952	21.2052	20.9648	20.8505	21.0496	21.0459	21.1556	21.065	21.1348	21.1052	20.608	20.5709	21.0919	20.9693	21.1651	20.9123	21.3212	21.1056	21.0445	21.0335	21.0098	20.6196	20.856	21.0244	21.1283	20.7277
WD repeat domain 33	WDR33	no_significant_change	Q9C0J8	0.128448	19.7582	1.97036	0.0556928	0.0852015	-5.4143	19.7783	20.3171	19.964	19.2393	20.1509	19.7351	19.9526	19.7809	19.6722	19.9699	19.8711	19.1151	19.7682	19.8667	19.4335	20.0571	19.8312	19.5902	19.7898	20.0187	19.7649	19.6643	19.2611	19.7846	19.9502	19.2293	19.7097	19.9548	19.7289	19.7986	19.8055	19.1456	19.7454	19.8291	19.6464	19.8464	20.0596	19.7526	20.0222	19.4991	19.9881
component of oligomeric golgi complex 7	COG7	no_significant_change	P83436	0.32799	20.217	1.95279	0.058807	0.0894602	-5.41584	19.4802	19.8636	20.3617	19.4675	20.5025	20.4508	20.1901	20.4284	19.4276	NA	20.7188	20.8485	20.3043	21.0445	20.8255	20.2163	NA	20.3487	20.7916	19.3973	19.8821	20.4374	20.0891	19.8041	19.7444	20.9653	20.7446	20.5718	20.175	NA	19.0982	19.7766	20.0587	19.7257	21.5498	20.2238	19.9817	20.0448	20.2693	NA	NA
heat shock protein family A (Hsp70) member 12B	HSPA12B	no_significant_change	Q96MM6	-0.274297	21.7082	-1.95358	0.0582795	0.0888762	-5.41975	21.7582	21.6963	22.3582	21.958	20.8666	22.0861	21.1341	20.6522	22.1469	21.5423	21.442	21.5422	21.9092	21.7623	21.915	NA	21.5941	21.6175	21.817	21.1934	21.5861	21.7946	22.6062	21.9776	22.0673	NA	20.9406	20.3668	21.4565	21.5956	22.2239	22.6691	22.1199	21.9083	NA	22.101	22.2651	21.9669	21.7575	21.9321	20.5831
complement C2	C2	no_significant_change	P06681	0.474163	22.1912	1.98967	0.053441	0.0822797	-5.42406	22.0322	22.1936	22.1995	21.4723	21.679	21.6156	22.5452	22.3159	22.367	22.5926	22.6492	20.7321	21.0705	22.8159	22.419	21.4126	20.9964	21.8783	21.6786	23.3271	22.5843	22.871	23.4253	22.0602	22.7974	23.4016	22.3819	22.5354	21.92	21.056	22.2567	22.9737	23.3294	22.6104	21.5758	22.4176	21.9813	21.2657	21.6534	22.2828	22.4666
protein associated with LIN7 2, MAGUK p55 family member	PALS2	no_significant_change	Q9NZW5	-0.375592	20.8668	-1.9614	0.0571294	0.0872145	-5.42955	21.2288	21.1717	20.6995	21.5873	19.8677	21.0763	20.0984	22.0829	20.6872	19.809	21.0554	21.5512	20.5046	20.9788	20.536	20.4455	21.4712	21.5254	21.1581	20.8282	20.6419	20.2187	19.4035	21.2824	21.0239	20.9784	NA	20.3933	20.8009	21.648	NA	21.349	21.4566	20.7961	21.7812	20.9836	20.4526	21.6523	20.0626	20.4966	20.0198
BRICK1 subunit of SCAR/WAVE actin nucleating complex	BRK1	no_significant_change	Q8WUW1	0.236417	20.8177	1.96022	0.0574698	0.0877033	-5.43134	20.8287	NA	20.5098	20.3971	20.4881	20.6129	21.5262	21.3262	20.9239	21.4084	20.5119	20.0221	21.0177	20.8805	21.0219	20.9029	20.4254	21.2167	20.8295	21.29	20.7879	21.2141	NA	20.3646	21.0694	21.22	21.172	21.133	20.8453	20.6318	20.8158	20.7361	20.1509	20.6	20.5165	20.2878	20.531	20.7458	21.1562	NA	20.9529
hydroxymethylbilane synthase	HMBS	no_significant_change	P08397	0.308144	20.9311	1.96605	0.0563837	0.0861367	-5.43413	19.348	20.4273	21.3315	21.221	20.6126	20.2887	21.0208	21.5268	20.9784	20.8849	22.021	20.5356	20.8712	21.4413	20.4259	21.4809	20.6121	20.9991	20.8124	21.1224	21.1362	21.2237	19.9192	20.8043	20.9208	20.9459	20.7313	20.9788	20.5909	20.9755	21.0084	21.3947	21.5691	21.1472	21.5458	20.2905	20.3914	20.7864	20.565	NA	22.3574
eukaryotic translation initiation factor 2B subunit beta	EIF2B2	no_significant_change	P49770	0.145295	21.4935	1.96934	0.0558133	0.0853557	-5.43477	21.286	21.3426	21.5476	21.5494	21.8582	21.5621	21.605	21.5662	21.5529	21.4745	21.465	21.5013	21.3773	21.3613	21.5489	22.4358	20.6511	21.4295	21.2073	21.9103	21.8184	21.3873	21.3056	21.6775	21.6091	21.6719	21.6998	21.3068	21.1907	21.542	21.5616	21.1818	21.4624	21.5237	20.9904	21.3451	21.4232	20.8875	21.8063	21.7088	21.9024
extended synaptotagmin 2	ESYT2	no_significant_change	A0FGR8	0.151888	22.5816	1.97583	0.0550468	0.0844219	-5.43562	22.7571	21.9252	22.9661	22.6281	22.7326	22.6883	22.5628	23.0704	22.8133	22.2203	22.6985	22.9122	22.742	22.6229	22.6255	21.917	22.2807	22.7035	22.525	22.5974	22.3109	22.768	22.9508	22.4968	22.3372	22.6947	22.7862	22.5217	22.3815	22.0393	22.8444	22.8531	22.5144	22.4954	22.3797	22.461	22.789	22.4365	22.3488	22.5633	22.8824
beta-1,3-glucuronyltransferase 3	B3GAT3	no_significant_change	O94766	0.219686	20.3697	1.95582	0.0578069	0.0881866	-5.43594	20.0208	20.2982	20.7016	20.6344	20.6571	20.6661	20.2551	21.2288	20.0184	NA	20.3581	19.4489	19.9467	20.8073	19.8096	20.317	20.3541	19.8103	20.3347	20.1819	20.5778	20.361	20.5957	20.9275	20.5081	21.2662	21.2012	19.5336	20.2907	20.4804	20.641	20.4223	20.5822	19.5115	20.3885	20.2414	20.2489	19.9137	20.2037	NA	20.6746
ataxin 10	ATXN10	no_significant_change	Q9UBB4	0.19158	20.834	1.97884	0.0546943	0.0839706	-5.43747	20.991	20.7296	20.5404	20.7727	21.2109	20.5867	21.0218	21.2207	20.8723	20.5902	20.7245	21.9774	20.9476	20.4066	20.85	21.3276	20.2364	21.2874	20.5661	20.5364	21.0593	20.8695	21.1166	20.8255	20.7675	21.1418	21.033	20.5722	20.6789	20.7098	20.4739	20.7728	21.2676	20.4956	21.2485	20.6837	20.7949	20.4255	20.7618	20.5624	20.5359
CTD nuclear envelope phosphatase 1	CTDNEP1	no_significant_change	O95476	0.198877	19.0636	1.94519	0.0597488	0.09067	-5.43794	19.4218	19.5477	19.1598	NA	19.3152	19.4202	19.246	19.7664	18.8806	19.2848	18.9231	19.2546	18.6236	18.6986	18.9868	18.8414	18.9886	19.2913	18.4777	19.4424	19.1628	19.1036	NA	19.18	18.9489	NA	19.0642	19.4157	18.5581	18.9775	18.8358	19.2181	NA	18.6963	19.0854	19.0714	19.3389	18.6164	18.8992	18.5467	NA
nucleoporin 98 and 96 precursor	NUP98	no_significant_change	P52948	0.198965	20.555	1.96862	0.0558996	0.0854576	-5.43973	20.3788	20.1479	21.0322	20.172	20.6671	20.468	20.3127	20.5251	20.6285	20.4658	20.7289	20.4775	20.5144	21.0164	20.8055	20.7194	20.4958	20.4303	19.8231	20.4183	19.9707	20.8601	19.7025	20.6787	20.7123	20.5737	20.5299	20.8673	21.2419	19.817	20.7644	20.4266	20.886	20.5053	21.0034	20.8038	20.6281	20.2435	20.9004	20.8783	20.5351
ribosomal protein L24	RPL24	no_significant_change	P83731	0.158263	24.8217	1.97447	0.0552065	0.0845771	-5.43994	25.0674	25.2292	24.6401	24.4968	25.0998	24.8187	25.3773	25.0257	25.0585	24.9047	24.8048	24.5403	24.6422	25.0183	24.8697	24.7624	24.5455	24.7314	24.6787	25.3029	25.1758	25.0477	24.9378	24.6992	24.706	24.4472	25.1283	24.9106	24.6462	24.2228	25.1313	24.7889	24.7009	24.7017	24.6857	24.4651	24.6161	24.4853	24.9158	24.6734	24.9915
filamin A	FLNA	no_significant_change	P21333	0.497219	26.3554	1.97565	0.0550677	0.0844242	-5.44143	27.0813	25.3711	28.1036	25.3086	26.6523	25.6686	26.904	25.9779	26.7758	26.6092	27.6313	26.4893	27.3612	26.7649	26.4441	25.6524	25.6944	25.6279	25.7497	26.6485	25.7974	26.0915	28.2458	25.8771	25.9231	25.6973	27.1151	26.8581	26.5776	24.5478	27.228	25.5202	26.9567	26.6756	26.0604	26.6542	26.7166	25.2162	26.5297	26.4817	25.2866
growth factor receptor bound protein 10	GRB10	no_significant_change	Q13322	0.289344	19.7567	1.9205	0.0628991	0.0947204	-5.44697	NA	19.5243	20.4209	19.5418	19.5943	19.2406	19.4542	18.9411	NA	20.7414	19.8532	19.7704	19.9798	20.0007	20.0403	19.7552	20.1765	20.1129	19.9238	19.7417	19.0328	19.7041	20.5028	19.339	20.4582	19.1028	NA	19.4448	19.3032	19.6817	20.1909	18.7215	20.114	19.8023	19.126	19.367	20.77	20.0289	19.737	NA	NA
heterogeneous nuclear ribonucleoprotein L like	HNRNPLL	no_significant_change	Q8WVV9	-0.190303	20.3014	-1.94251	0.0596511	0.0905535	-5.44805	20.2968	21.2316	20.3909	20.5662	20.2729	20.3909	20.5963	19.7219	20.8729	21.0446	19.776	19.8941	20.2625	20.5882	20.5219	19.5499	19.8428	20.3244	20.2863	20.1839	19.825	20.3538	NA	20.7663	NA	20.0368	20.3288	19.8842	20.4149	19.8287	20.4528	20.5232	20.0579	20.2841	20.2411	20.382	20.5747	20.3609	19.9583	20.5652	NA
dynamin 2	DNM2	no_significant_change	P50570	0.126692	23.7719	1.96236	0.0566489	0.0865114	-5.44814	23.6754	23.5699	24.0009	23.8294	23.7765	23.8292	23.8056	23.6332	23.7537	23.774	23.7217	24.0312	23.7229	24.2074	23.6662	23.2624	23.655	23.9371	23.7914	23.5551	23.5319	23.7513	23.9087	23.8248	24.2716	23.4643	23.6397	23.8798	23.7508	23.5912	23.7587	23.735	24.1049	23.555	24.4351	23.8713	23.5497	23.6338	24.0469	23.4374	23.7097
ATPase 13A1	ATP13A1	no_significant_change	Q9HD20	-0.18759	21.7046	-1.97092	0.0556259	0.0851293	-5.44859	21.8294	21.6146	21.7803	21.9656	21.5711	21.9388	21.8923	22.1618	21.8185	21.1709	22.0438	21.7181	21.6959	21.3451	21.9087	21.2578	21.6553	21.3958	21.606	21.4516	22.1196	21.7942	22.0687	22.0336	21.1612	21.6545	21.7652	22.0098	22.0019	21.7208	21.3404	22.0012	21.4512	21.9677	22.1089	21.9596	21.5758	21.4344	21.4526	21.3778	21.0674
pyridoxal phosphatase	PDXP	no_significant_change	Q96GD0	0.312358	21.322	1.9666	0.0561408	0.0857961	-5.46128	21.3382	21.7993	21.3224	21.4843	20.7183	21.1708	20.5359	21.4151	20.8626	21.4833	21.8496	21.8673	21.0391	20.9162	20.6792	21.7408	21.4991	22.3735	21.5722	21.5119	20.671	21.022	21.2777	21.0842	22.1103	21.6049	21.7379	21.1608	20.3208	21.6591	20.9143	20.4945	21.4839	20.8358	21.892	21.0664	21.3944	21.7363	21.5598	21.317	21.6803
SAFB like transcription modulator	SLTM	no_significant_change	Q9NWH9	0.158909	21.3871	1.93691	0.0599672	0.0909059	-5.46148	21.6472	21.8487	22.0484	20.95	21.7005	21.2837	21.1994	21.4841	21.4192	21.5106	21.7249	21.4669	21.5539	21.4862	20.7956	21.3144	20.9577	21.3461	20.9372	NA	21.1653	20.9409	21.6123	21.4837	21.373	20.3599	21.4045	21.387	21.6083	20.7287	21.4469	21.1269	21.3095	21.1021	21.6789	21.6387	21.8739	21.6129	21.5141	21.8633	21.578
arylsulfatase L	ARSL	no_significant_change	P51690	-0.556891	21.4122	-1.94931	0.0586065	0.0892492	-5.46417	21.3575	21.1948	20.4725	22.0356	21.5721	21.7205	18.6131	20.457	19.6586	20.3771	20.6957	22.3911	22.0428	20.7357	21.4149	21.3453	22.5451	21.9695	23.2654	NA	20.118	22.3713	NA	21.8612	20.4095	22.1803	20.3862	22.0262	22.6484	22.9687	21.2638	20.8887	20.8446	21.9734	22.1442	21.4383	20.6948	22.3117	21.6441	21.3165	21.7226
exportin 4	XPO4	no_significant_change	Q9C0E2	0.167831	20.6104	1.93563	0.0603187	0.0913747	-5.46918	20.6705	20.3529	20.7803	20.6999	20.8642	20.8419	20.4399	20.2142	20.4675	20.7402	20.756	20.9851	20.6663	21.1003	20.5687	20.486	20.1704	20.2964	20.4141	20.6984	20.1103	NA	20.7903	20.5866	20.8042	20.2407	19.8163	21.0283	20.6949	20.317	20.5325	NA	21.5232	20.5593	21.0989	20.3868	20.5729	20.6981	21.033	20.524	20.2731
structural maintenance of chromosomes flexible hinge domain containing 1	SMCHD1	no_significant_change	A6NHR9	0.187658	21.4881	1.94656	0.0585803	0.0892408	-5.47249	20.6669	20.5379	21.6296	21.5469	21.3207	21.3199	21.5838	22.064	21.5552	21.5005	21.705	21.2553	21.4425	21.7328	21.6567	21.762	21.3859	21.639	21.1391	21.2851	21.5203	21.2099	20.7152	21.3427	21.478	22.5044	21.8944	22.09	21.3153	21.732	21.3567	21.814	21.5271	21.5579	21.6271	21.2006	21.4441	21.1213	22.0611	21.4657	21.3037
myelin expression factor 2	MYEF2	no_significant_change	Q9P2K5	-0.190221	21.6216	-1.94674	0.0585578	0.0892379	-5.47299	21.8527	21.9448	21.2112	21.6909	21.7895	21.9235	20.5951	21.9482	21.9087	21.0847	20.7443	21.8139	21.8207	21.5202	21.8425	21.4906	21.4839	22.1522	21.864	21.1617	21.7206	22.259	21.3739	21.8948	22.0439	21.6133	21.3955	20.7317	21.8662	21.4021	22.1412	22.2718	21.695	21.6242	21.5528	21.5351	21.7613	21.3529	21.4488	21.4526	21.5069
translocase of inner mitochondrial membrane 8A	TIMM8A	no_significant_change	O60220	-0.450812	20.5175	-1.91875	0.0631284	0.0949338	-5.47416	20.5482	20.5612	20.7451	21.2412	19.1527	21.0294	20.2374	20.0944	20.3423	19.4734	19.4996	20.7162	20.5674	20.5636	20.5504	21.3222	21.3728	NA	21.222	20.59	20.9	19.6224	NA	21.0149	21.4837	NA	20.0971	19.5644	20.2007	21.4339	20.8518	20.6948	19.8689	20.2219	20.8789	19.5711	NA	21.2472	19.7356	NA	21.4111
afamin	AFM	no_significant_change	P43652	0.425145	21.5512	1.94215	0.0591285	0.089886	-5.47931	20.809	21.7888	21.0585	20.9413	21.2999	20.5096	21.1036	20.3758	21.0183	22.3304	21.9811	20.1439	21.122	22.4009	21.3848	21.4069	20.6633	20.9027	19.7198	22.6771	21.5162	22.1165	23.5964	21.8709	22.3296	21.3551	21.4093	21.5646	21.5124	20.3376	21.5941	23.0542	23.2954	22.3966	21.5719	21.2859	22.2251	21.1772	21.8103	22.3822	21.5612
heterogeneous nuclear ribonucleoprotein M	HNRNPM	no_significant_change	P52272	0.157417	25.1135	1.94112	0.0592572	0.0900185	-5.48287	25.4244	25.4744	25.069	25.0623	25.1811	25.1881	25.396	25.2363	25.3289	25.5986	24.9286	24.7105	25.2055	25.4749	25.2257	25.2541	24.483	25.2074	24.8043	25.5112	25.0229	25.3906	24.964	25.0641	25.0336	25.2698	25.5413	25.1866	24.999	24.4559	25.3048	25.2813	24.7603	24.9465	24.6904	24.9583	25.3154	24.5571	25.1484	24.9049	25.0933
sepiapterin reductase	SPR	no_significant_change	P35270	-0.292818	23.7319	-1.94565	0.0586933	0.0893186	-5.4852	24.2468	24.2071	23.4993	24.191	23.8234	24.2648	22.8467	24.0916	23.4472	22.925	22.7228	24.4887	23.5471	22.7162	23.452	24.1068	24.2512	23.812	24.2013	23.5259	23.6887	23.8902	22.5158	24.2433	24.1998	23.917	24.3277	22.6283	23.4672	24.0719	23.4819	24.0278	23.401	23.6516	23.9627	23.8661	23.5204	24.4384	23.4421	23.3683	24.5325
ATPase secretory pathway Ca2+ transporting 1	ATP2C1	no_significant_change	P98194	-0.1992	20.0534	-1.93451	0.060461	0.0914943	-5.48521	20.4024	19.84	19.956	20.4831	20.0132	20.4408	19.7108	21.0539	20.0269	19.568	20.4975	20.0784	19.9174	NA	19.6386	19.9904	20.1275	19.5493	20.1517	20.1092	20.09	20.3815	19.3097	20.2487	19.9104	20.1945	19.5947	19.7398	20.21	19.9462	19.9296	20.3294	20.1242	19.9707	20.5852	20.3416	19.4137	20.2346	19.5418	NA	20.4296
serine protease 50	PRSS50	no_significant_change	Q9UI38	-0.367347	21.6028	-1.89576	0.0666948	0.0999153	-5.48554	20.5314	20.4975	21.1647	22.6376	21.228	22.1467	20.9785	20.4022	20.38	NA	NA	21.7722	21.5531	21.1662	21.5219	21.7644	22.4525	21.5096	22.6389	21.8218	21.6624	21.9283	NA	22.3446	22.2164	21.3112	21.1906	20.7901	21.6518	21.9862	21.8858	NA	21.3658	22.2713	NA	21.7943	NA	21.8177	21.9469	NA	22.165
ubiquitin protein ligase E3 component n-recognin 4	UBR4	no_significant_change	Q5T4S7	-0.11086	22.0324	-1.94733	0.0584848	0.0891579	-5.48935	22.2126	22.0739	22.1033	22.2768	21.8355	22.0083	22.2946	22.3011	22.1369	22.1174	22.0241	22.1299	22.0791	22.1101	22.1416	21.974	22.2012	22.0868	22.0884	21.748	22.1163	21.951	21.869	22.2153	21.896	21.8918	21.7193	22.1829	22.1929	22.0252	21.9965	22.2978	22.0655	22.0532	22.1386	21.9214	21.7677	21.8821	21.9465	21.9109	21.3452
nucleoside-triphosphatase, cancer-related	NTPCR	no_significant_change	Q9BSD7	0.341169	22.4846	1.94581	0.0586724	0.0893182	-5.4902	21.915	22.884	22.3737	22.646	22.6865	22.7494	22.4388	23.4465	22.8062	22.6444	23.458	22.346	21.5331	22.7404	22.3976	23.4306	22.1918	22.9175	22.3447	22.3997	21.9684	23.1882	21.9948	22.6349	21.1504	22.7546	21.559	22.4853	22.0955	21.7744	23.1492	23.086	22.7091	22.462	21.8545	21.4591	22.058	21.7643	23.2772	22.5173	23.576
ADP ribosylation factor like GTPase 1	ARL1	no_significant_change	P40616	0.166381	21.9855	1.93575	0.0599337	0.0908869	-5.49169	21.3279	22.249	21.7153	22.0588	22.1303	21.5928	22.0253	22.3115	21.8628	21.9222	22.2275	21.6851	22.0617	22.118	21.8323	22.8614	21.9955	21.9617	21.5464	22.3581	22.1827	22.4762	21.1649	21.9092	22.0552	21.5534	22.1293	22.2399	21.7086	22.0722	22.1619	22.216	21.8704	21.7031	22.0389	21.1844	22.1206	22.0258	22.0054	22.2879	22.4563
SKI8 subunit of superkiller complex	SKIC8	no_significant_change	Q9GZS3	0.121611	22.2527	1.93067	0.0605784	0.09164	-5.49995	22.342	22.4077	22.2481	22.1846	22.3749	22.3098	21.8991	21.7382	21.9784	22.3497	22.3971	22.1065	21.912	22.4233	22.2555	22.3017	22.141	22.304	22.2927	22.2384	22.067	22.5884	21.8741	22.3297	22.406	21.6431	22.1167	22.1722	22.1737	22.0599	22.5774	22.4691	22.7788	22.1419	22.5633	22.1499	22.69	22.3915	22.3558	22.2402	22.3684
WD repeat domain 97	WDR97	no_significant_change	A6NE52	0.351304	18.7823	1.877	0.0695729	0.10376	-5.50456	NA	17.5379	18.7941	18.7869	18.9319	NA	18.2362	19.2939	17.9064	NA	19.2959	16.9496	18.233	19.153	NA	18.6825	18.7148	NA	NA	19.3558	18.4102	NA	18.9825	19.2411	NA	18.0171	18.4692	19.4874	18.6756	17.7551	19.3673	18.7375	19.2322	19.2091	19.921	19.295	19.3743	18.8569	19.0016	19.0406	18.8706
phosphofructokinase, muscle	PFKM	no_significant_change	P08237	-0.34502	24.3925	-1.94154	0.0592047	0.0899704	-5.50481	24.5775	24.5453	24.1026	24.8622	23.0168	24.7563	23.3304	24.0416	24.5586	25.0355	23.9329	25.1483	24.4442	23.582	24.1366	25.3861	24.7197	25.064	24.817	24.1051	24.4954	24.8395	24.2422	24.8349	25.183	24.423	23.4545	23.8187	24.2206	24.7415	23.9607	24.9264	24.6344	24.0811	23.5349	24.4824	24.4049	24.6309	25.0371	24.5938	23.3909
solute carrier family 25 member 40	SLC25A40	no_significant_change	Q8TBP6	-0.445158	19.8382	-1.93689	0.0597897	0.0907002	-5.50485	20.0705	19.9411	19.0803	19.7033	19.0474	20.7326	19.7267	19.5286	20.285	18.5816	18.5246	21.6515	20.1379	19.2293	20.1676	21.6191	19.8256	19.8826	20.3793	19.0206	20.6318	19.2029	19.69	20.3898	20.4112	20.5879	20.0148	19.6936	19.419	19.9094	20.3247	21.1851	18.5059	19.4458	19.0015	19.5036	19.0461	19.8627	19.4937	18.8168	21.0956
small nuclear ribonucleoprotein polypeptide A'	SNRPA1	no_significant_change	P09661	0.204951	23.0392	1.94085	0.0592911	0.0900385	-5.50553	23.0472	23.3138	23.0937	22.7741	23.1162	22.8714	23.6334	23.1054	23.2123	23.2408	22.8195	22.4964	23.0453	23.3467	23.2888	23.3045	22.2018	23.0461	22.5852	23.4541	23.271	23.3749	23.029	22.8593	23.3703	23.1343	23.4176	22.942	22.8642	22.9563	23.5407	23.3331	22.7327	22.7522	22.6628	22.6594	23.1466	22.6617	22.9218	22.9436	23.0353
cerebral dopamine neurotrophic factor	CDNF	no_significant_change	Q49AH0	0.220961	23.4006	1.86109	0.0715769	0.106406	-5.50946	23.6143	23.3935	23.3412	NA	23.7828	23.6334	NA	23.1029	22.6179	23.49	23.3292	23.8875	23.2224	23.7139	NA	22.9295	23.599	23.9025	23.6261	23.2583	23.3934	23.7456	NA	22.9516	23.9953	23.9336	23.4687	23.7087	NA	22.8758	23.3528	23.526	23.8104	NA	23.8875	NA	22.9839	22.2366	23.2331	23.1577	22.9167
RAD21 cohesin complex component	RAD21	no_significant_change	O60216	0.228563	21.8981	1.93241	0.0603566	0.0914001	-5.51384	21.4232	22.0043	22.6712	21.7535	22.2159	21.4164	22.0537	21.565	21.9707	22.2039	22.1261	21.8707	21.8287	22.2554	21.9639	21.4664	21.2441	22.2362	21.5577	21.3906	21.6055	22.022	21.7013	22.1966	22.1388	21.0906	21.5259	22.1615	22.2188	21.4762	22.3266	21.7421	22.0885	21.9141	21.9925	22.3284	22.6296	21.799	22.2979	21.6371	21.7119
RAB1B, member RAS oncogene family	RAB1B	no_significant_change	Q9H0U4	-0.17839	25.229	-1.91929	0.0622282	0.0938407	-5.51637	24.5697	24.7392	25.0376	25.6286	25.186	25.472	24.7835	25.2179	25.2471	25.0066	25.0324	25.2425	25.301	25.3809	25.0857	25.3698	25.6473	25.3057	24.9854	25.0937	25.5176	24.9427	24.799	25.9076	25.0935	25.3913	25.1313	25.047	25.2112	25.6774	25.2637	25.4198	24.6595	25.2038	25.5373	NA	25.1715	25.7166	25.3951	25.0773	25.663
aquarius intron-binding spliceosomal factor	AQR	no_significant_change	O60306	0.162948	20.0923	1.92836	0.060874	0.0920228	-5.51981	19.9872	20.1716	20.3258	20.0716	20.3379	19.8237	20.3924	20.0998	20.3948	20.1653	19.8818	19.9432	20.0434	20.2148	19.7083	20.4124	19.7971	20.3739	19.6961	20.0522	20.1655	20.1504	19.7032	20.4455	20.5893	19.4623	20.096	20.0077	20.1863	19.9981	20.4471	20.1315	19.9204	20.2294	20.076	19.9557	20.4456	19.8629	20.0865	19.6677	20.2637
catenin delta 1	CTNND1	no_significant_change	O60716	-0.281636	23.0341	-1.93343	0.060228	0.0912692	-5.52265	22.979	22.9198	23.54	23.5176	23.2596	23.0281	22.2419	22.5418	23.1131	22.5094	23.2715	23.0694	23.1065	22.7423	22.9065	23.1666	23.5479	23.1879	23.0124	22.5223	22.4465	23.0557	22.8083	23.6038	22.7348	22.2484	22.5882	22.892	23.6281	23.1155	23.3782	22.9649	23.2957	23.1247	23.0968	23.6302	23.3486	23.7085	23.2569	23.238	22.0524
small glutamine rich tetratricopeptide repeat co-chaperone alpha	SGTA	no_significant_change	O43765	0.260667	20.8551	1.92414	0.0614167	0.0927785	-5.52273	21.108	21.3392	20.2265	20.7429	20.7428	20.5898	21.2519	21.5696	20.1585	20.5549	20.5562	21.1735	20.6718	20.7346	20.5441	20.9156	20.8725	21.2244	21.1245	21.2314	21.2018	21.0143	19.794	19.774	21.3059	21.6187	21.5852	20.3473	20.1269	20.9844	21.1565	21.1498	20.7737	20.5396	21.2641	20.4213	20.8012	20.8439	20.4771	20.6399	21.9062
lysyl-tRNA synthetase 1	KARS1	no_significant_change	Q15046	0.175589	22.8426	1.92155	0.061752	0.0932199	-5.52445	22.1653	21.62	23.0004	22.9674	23.1451	22.6796	23.033	23.3264	23.0939	22.7963	22.9405	22.9106	23.046	22.9898	22.7736	23.4338	22.6613	23.0298	22.548	23.1192	23.1732	23.0179	21.8861	23.0123	22.6344	22.2894	22.9346	22.9709	22.8391	22.7975	22.5653	23.1591	22.9658	22.8621	23.0805	22.3552	23.0432	22.653	22.9923	22.6197	23.4137
flotillin 1	FLOT1	no_significant_change	O75955	0.203016	23.556	1.92202	0.0616909	0.0931602	-5.52501	23.4639	22.9666	23.5537	23.2211	23.6834	23.4047	22.8815	23.3628	23.5495	22.9094	23.4978	24.1321	23.4571	24.2583	23.5634	24.1109	23.1053	23.2942	23.2417	23.3617	23.3459	24.1847	23.467	23.5989	23.8714	23.6894	22.6603	23.6753	23.8531	23.1494	24.0304	23.9447	23.8209	23.263	23.941	23.8825	23.8495	23.3886	23.7132	23.8548	23.5924
microtubule affinity regulating kinase 2	MARK2	no_significant_change	Q7KZI7	-0.142967	21.0744	-1.9286	0.0608434	0.0920087	-5.52855	21.3877	20.7383	21.2336	21.2655	20.6685	21.2865	20.824	21.2928	21.1759	20.7433	20.9224	20.991	21.1023	21.0569	21.0913	21.0353	21.2079	21.3903	21.3332	20.8209	20.8779	21.1459	20.6459	21.2852	20.791	20.8237	20.9191	21.1374	21.0465	21.0229	21.0006	21.3876	21.2436	21.2021	21.3621	21.3327	21.167	20.9775	21.1536	20.9538	21.0076
phosphoribosylformylglycinamidine synthase	PFAS	no_significant_change	O15067	0.169565	22.7632	1.92518	0.0612822	0.0926076	-5.52927	22.8369	22.8837	22.5325	22.688	22.4646	22.7924	22.8346	22.804	22.4988	22.9016	22.8169	22.9977	22.4679	22.9279	22.7861	22.8696	22.6851	23.2781	22.967	23.2504	22.8143	23.1183	22.8487	22.7398	23.2755	22.0851	22.8793	22.4038	22.458	22.9045	23.097	22.9481	22.6437	22.2176	22.6011	22.528	22.7049	22.3227	23.1469	22.521	22.7512
DnaJ heat shock protein family (Hsp40) member C6	DNAJC6	no_significant_change	O75061	0.241462	21.372	1.84839	0.0737167	0.109077	-5.53199	20.9582	21.6137	21.4087	21.1781	NA	21.2017	NA	21.6572	NA	21.498	21.6202	21.7421	21.2605	20.4492	NA	21.7458	21.5084	22.1163	21.6628	NA	NA	20.5937	21.2189	21.1818	21.9069	21.9302	21.6064	21.3066	20.9535	21.5521	21.2824	NA	21.3942	NA	21.7318	21.0985	20.9455	21.6942	21.3827	20.257	21.6198
SERPINE1 mRNA binding protein 1	SERBP1	no_significant_change	Q8NC51	0.209949	23.8845	1.9206	0.0618755	0.0933738	-5.5376	24.0513	24.2693	23.5391	23.6638	24.1827	24.0771	24.4545	24.0838	23.9169	24.2752	23.7574	23.4358	23.9267	24.2866	24.0184	24.0252	23.4574	24.039	23.9493	24.4541	24.2612	24.0342	24.1035	23.6316	24.0634	23.6233	24.3095	23.8837	23.4784	23.405	24.0239	23.8961	23.6812	23.7852	22.8874	23.5747	23.7999	23.4493	24.0822	23.2924	24.135
RNA binding protein with serine rich domain 1	RNPS1	no_significant_change	Q15287	0.247639	22.0051	1.91921	0.0620562	0.0936138	-5.54132	22.1826	22.2703	22.6852	21.6614	22.7271	21.289	22.3045	22.0796	22.586	22.5852	22.2413	21.653	21.7754	22.2898	21.6957	22.1683	21.4835	22.0738	21.3327	21.6443	21.736	21.895	21.681	22.1636	22.1887	21.2945	21.5463	22.2291	22.4511	21.5289	22.1848	21.9329	22.0885	21.8871	22.0607	22.2101	22.3393	21.3496	22.4839	22.2522	21.9767
nuclear receptor interacting protein 2	NRIP2	no_significant_change	Q9BQI9	0.284306	21.4757	1.89338	0.0655008	0.0981945	-5.54168	21.073	21.61	22.1336	20.9076	21.3445	21.3591	20.5956	19.5671	21.6674	22.1296	21.6714	21.0798	21.5907	22.4027	21.7196	21.5455	21.4624	22.0319	21.1545	22.0346	21.266	21.538	22.7598	21.3411	22.7098	19.7718	21.7131	21.2987	21.1049	20.8178	22.4798	21.5426	21.5699	21.5024	19.4369	21.2382	23.4061	21.6675	21.7857	22.0099	20.462
small nuclear ribonucleoprotein U1 subunit 70	SNRNP70	no_significant_change	P08621	0.156002	23.595	1.9123	0.0629628	0.0947717	-5.54228	23.9686	24.3508	23.9147	23.5322	23.8561	23.4939	23.7958	23.6294	23.593	24.0005	23.6651	23.4664	23.5782	23.692	23.5761	23.5004	22.8022	23.895	23.1846	23.4703	23.458	23.9481	23.4252	23.6038	23.6251	23.3014	23.6632	23.5469	23.6712	23.3176	23.8961	23.7176	23.3412	23.2984	23.2	23.3729	23.808	23.3045	23.7199	23.5854	23.6244
GLI pathogenesis related 2	GLIPR2	no_significant_change	Q9H4G4	0.355786	22.8017	1.91679	0.0623721	0.094025	-5.54263	23.1824	22.5623	23.4106	22.021	22.0107	22.6034	23.5498	22.7442	22.9931	23.6318	23.3281	21.9238	23.1879	23.264	23.6009	22.5189	21.6407	22.0718	22.5727	23.4599	22.8414	22.6389	24.3117	22.3921	22.4561	23.0912	23.7699	23.2436	22.8707	21.7878	23.2952	22.3713	22.7733	23.1887	22.4096	22.3236	22.8865	21.6982	22.103	23.248	22.8898
RNA binding motif protein 10	RBM10	no_significant_change	P98175	0.13931	20.9229	1.91219	0.0629769	0.0947717	-5.5444	21.3191	21.5973	21.1292	20.7541	21.1642	20.5402	20.8911	20.8242	20.883	21.1681	20.9979	21.0154	20.9359	21.1338	21.1058	20.8462	20.5682	20.8517	20.6666	20.9978	20.4007	21.0338	21.1405	21.0524	20.9013	20.8107	20.9167	20.8984	21.0631	20.4647	21.1747	20.8515	20.7454	20.6829	20.7321	20.8542	21.147	20.9164	20.9043	20.7883	20.9712
vitronectin	VTN	no_significant_change	P04004	-0.555274	25.7641	-1.91454	0.0626675	0.0944311	-5.55387	26.8935	26.1843	25.5493	25.4453	24.8102	25.4213	25.4616	24.4722	26.5424	26.4147	25.7237	23.9546	26.1729	26.4559	27.333	24.9406	25.2185	24.9604	25.8784	25.4568	25.4766	26.7432	26.6287	25.9005	25.3425	28.1563	25.2595	25.4122	25.5482	24.8092	25.6403	26.1714	26.3309	26.4577	24.5093	26.9019	25.2655	25.3786	24.708	27.3786	25.019
general transcription factor IIF subunit 1	GTF2F1	no_significant_change	P35269	-0.181745	21.499	-1.9144	0.0626852	0.0944311	-5.55636	21.7514	22.1089	21.6864	21.6724	21.6048	21.3548	21.8778	20.8953	21.3299	21.6967	21.3578	21.0727	21.6033	21.6246	21.7339	21.3641	21.1444	21.0573	21.6344	21.5191	21.355	21.7133	21.2186	21.8695	21.3328	21.2051	21.6232	21.3614	21.6223	20.9193	21.5761	21.9656	21.0562	21.7792	21.1612	21.5864	21.4646	21.7413	21.6735	21.5336	21.6105
paraoxonase 2	PON2	no_significant_change	Q15165	0.273368	21.7221	1.91134	0.0630894	0.094908	-5.55697	21.5219	20.5672	21.5698	21.3851	21.9852	21.7301	22.1208	23.68	22.3055	21.4575	22.5149	21.9356	21.3763	21.3964	22.0995	21.5631	20.9719	21.6634	21.3087	21.9832	22.0021	22.3086	21.4896	21.611	21.4403	22.4272	22.2866	21.9556	21.445	20.7553	21.3147	21.7353	22.1262	22.0456	21.377	21.651	21.4716	21.4912	21.5994	21.2754	21.6633
HCLS1 associated protein X-1	HAX1	no_significant_change	O00165	-0.288675	20.1819	-1.87983	0.0681736	0.101954	-5.56318	NA	NA	19.6499	20.423	19.5181	19.6569	20.0472	20.6225	19.8793	19.0792	19.6292	19.8762	20.3791	20.5522	20.4161	20.8142	20.3444	NA	20.2174	19.859	20.935	20.1636	NA	20.6481	20.0603	19.7494	20.391	19.824	20.2676	20.6082	20.5911	20.1465	19.6871	20.4888	20.504	19.1288	19.9564	21.1177	20.1136	20.6489	20.7357
eukaryotic translation initiation factor 4A3	EIF4A3	no_significant_change	P38919	0.175338	23.8384	1.91021	0.0632387	0.0950665	-5.56567	23.8837	23.9595	23.9346	23.6284	24.0986	23.7467	24.3343	23.6887	23.9567	24.2003	23.6725	23.4892	23.8284	24.1415	24.065	24.0618	23.2799	23.9839	23.5862	23.9075	23.9718	24.1683	23.6231	23.7948	24.0294	23.6369	24.1305	23.7709	23.8198	23.3703	24.157	23.9931	23.5401	23.5864	23.6112	23.4906	24.0352	23.53	23.8603	23.7576	24.0506
VPS28 subunit of ESCRT-I	VPS28	no_significant_change	Q9UK41	-0.198957	21.3218	-1.82478	0.0775885	0.114181	-5.56701	21.5839	21.5494	20.9006	21.5498	20.9524	21.5031	21.1598	21.1707	21.8508	NA	NA	21.5274	21.5006	21.1822	22.1103	NA	20.3154	21.2421	NA	21.1243	21.2829	21.8167	21.7117	NA	21.1468	21.4489	21.2861	20.8817	21.1911	20.9558	NA	NA	21.0539	21.095	NA	21.6014	21.2456	20.9018	21.3465	22.1075	NA
translocase of inner mitochondrial membrane 29	TIMM29	no_significant_change	Q9BSF4	-0.298583	21.4849	-1.9027	0.0644226	0.0967791	-5.56723	21.408	21.1606	21.3497	21.9436	21.4601	22.0321	20.9339	21.0997	21.6888	21.1139	NA	22.021	21.549	20.7444	21.0618	22.854	22.1057	21.515	22	21.3963	21.5644	21.2215	21.1468	21.7638	21.7838	21.7278	21.6511	20.4563	21.1802	21.9524	21.6887	21.4208	20.5714	21.6319	21.0322	21.1594	20.8687	22.0312	21.197	21.4349	22.4723
RAB11B, member RAS oncogene family	RAB11B	no_significant_change	Q15907	-0.149667	25.6095	-1.91003	0.063262	0.0950686	-5.56887	25.4335	25.3368	25.4206	25.755	25.7247	25.5732	25.5846	25.6733	25.5277	25.424	25.6293	25.119	25.841	25.5672	25.7843	25.5093	25.8792	25.8945	25.802	25.676	25.9156	25.8239	25.2446	25.7197	25.6189	25.6714	25.6666	25.2914	25.4607	25.7126	25.6882	25.5963	25.284	25.8816	25.3935	25.3216	25.469	26.014	25.3989	25.8878	25.7737
mitogen-activated protein kinase kinase 2	MAP2K2	no_significant_change	P36507	0.17367	21.5194	1.8693	0.0694457	0.103606	-5.57249	NA	NA	21.5908	21.5573	21.479	21.5382	21.8476	21.9115	21.4705	21.4288	21.847	21.2115	21.5455	21.6447	20.9189	21.3227	21.3324	21.0125	19.3856	21.522	21.6424	21.7919	NA	21.7107	21.7211	21.5555	21.4877	21.5242	21.4662	21.4344	21.7487	21.7253	21.7994	21.7809	21.725	21.0521	21.8248	21.7234	21.8638	21.4482	22.1444
shootin 1	SHTN1	no_significant_change	A0MZ66	-0.224513	21.7409	-1.89984	0.0646237	0.0970476	-5.57449	21.4256	21.6294	21.8351	21.8721	21.8025	21.9362	21.9715	22.2781	21.5696	20.8361	22.1283	21.0532	21.666	21.705	21.857	20.9696	21.7028	22.1481	21.8398	21.0769	22.1966	21.3812	21.1681	21.7513	21.6188	22.2004	21.3163	21.7704	22.0769	21.8078	21.4004	21.8061	21.9287	22.1712	22.4372	22.2948	21.1546	22.0058	21.8332	22.0645	21.689
proline, glutamate and leucine rich protein 1	PELP1	no_significant_change	Q8IZL8	0.229261	20.5608	1.8965	0.0650764	0.0976936	-5.57452	20.3713	20.3967	20.8168	20.2246	20.87	20.3144	20.6121	20.1716	20.5762	21.3663	20.9356	20.5775	20.7343	21.133	21.0763	20.6803	19.9154	20.4517	19.8741	20.3718	20.9198	21.0173	20.7099	20.7766	20.8002	19.9031	19.8647	20.4336	20.9582	19.9093	21.0115	20.7688	21.1087	20.3624	20.799	20.1152	20.6642	20.2247	20.9243	20.1486	20.1022
VPS39 subunit of HOPS complex	VPS39	no_significant_change	Q96JC1	0.179525	19.0477	1.88522	0.0670006	0.100339	-5.5776	19.3238	19.3563	19.4458	18.759	19.0658	18.4786	19.0884	19.2157	18.9751	18.7408	19.3389	19.0284	18.851	19.0186	18.83	19.0096	19.3024	19.0129	NA	18.9371	18.4967	18.9627	19.4321	19.1792	18.6074	19.455	18.5916	19.4524	19.0088	18.7079	19.1097	18.6523	19.3237	18.8429	19.602	18.8123	19.1174	19.3803	19.0716	19.2746	NA
ubiquitin protein ligase E3C	UBE3C	no_significant_change	Q15386	0.146152	20.7561	1.89444	0.0653568	0.0980126	-5.58173	20.6694	20.9011	21.096	20.9681	21.0033	20.7467	21.0989	20.8613	20.8869	20.8563	20.9684	20.8827	20.6643	20.6067	20.3117	21.0186	20.4805	20.9002	20.7295	20.9094	20.9716	20.591	21.0033	20.882	21.0239	20.7877	20.7543	20.6403	20.6457	20.5207	20.5442	20.9261	21.1064	20.7385	20.2998	20.2946	20.4898	20.501	20.769	20.2297	20.7215
arginyl-tRNA synthetase 1	RARS1	no_significant_change	P54136	-0.1651	23.8946	-1.89492	0.0652914	0.0979484	-5.58667	23.5713	23.9072	24.0084	24.1361	24.0149	24.12	24.1387	23.8773	23.8891	23.6559	23.6599	23.8674	23.9596	24.032	23.9547	24.0857	24.0787	23.7477	23.9148	24.1206	24.4406	23.7266	23.461	24.2206	24.0372	23.5455	23.6482	23.7133	24.0687	24.1938	23.6052	24.0942	24.1672	24.0672	24.0797	23.7678	23.5715	23.7987	23.8322	23.4255	23.4745
septin 3	SEPTIN3	no_significant_change	Q9UH03	0.37224	22.9945	1.84076	0.0743175	0.109853	-5.58679	NA	21.4342	23.8857	NA	23.6035	22.2857	23.0898	22.6364	NA	23.0121	23.4227	22.7046	23.6626	23.7415	23.4452	22.959	NA	23.202	22.2831	23.0913	22.5604	NA	22.9181	22.8274	23.141	22.2808	23.3824	23.5788	23.3854	21.7222	23.3554	23.0436	23.4599	NA	22.8515	22.8515	23.1448	22.6048	23.4099	23.2578	22.5715
glyoxalase domain containing 4	GLOD4	no_significant_change	Q9HC38	-0.228496	24.3374	-1.89633	0.0650994	0.0976943	-5.59395	24.2088	24.6323	24.3019	24.8789	24.4959	24.5856	23.7971	23.7606	24.1667	24.0169	23.7416	24.4117	24.2596	23.7086	23.8929	24.2084	24.6225	24.7156	24.6427	24.287	24.4498	24.4396	24.5542	24.64	24.6983	23.7584	24.2019	23.7728	24.2728	24.6306	24.7556	24.5523	23.6708	24.4735	24.2856	24.6271	24.6696	24.8162	24.5162	24.2076	24.5067
tyrosine 3-monooxygenase/tryptophan 5-monooxygenase activation protein epsilon	YWHAE	no_significant_change	P62258	0.199896	27.209	1.88802	0.0662357	0.0992619	-5.59663	26.7933	27.2276	27.2548	27.3808	27.5462	27.3198	26.7049	26.7823	26.7356	27.2813	26.7625	27.3986	26.9471	27.2523	26.708	27.7179	27.2345	27.468	26.9926	27.3604	27.0726	27.5609	27.0332	27.2063	27.9843	26.7484	26.8834	26.9135	26.7589	27.2232	27.4541	27.4909	27.5035	27.0427	27.266	27.0858	27.5822	27.8063	27.5729	26.9199	27.5908
peptidyl arginine deiminase 2	PADI2	no_significant_change	Q9Y2J8	-0.401621	20.2093	-1.8501	0.0724496	0.107495	-5.59674	20.825	20.3763	20.07	21.0275	19.3398	20.8804	19.592	20.2796	21.8339	NA	19.2509	19.2943	20.0651	21.052	19.9437	19.0432	20.1604	19.4743	19.9787	NA	20.2485	19.5195	20.7927	21.315	20.2322	22.3913	19.54	20.7636	20.1539	20.7598	NA	21.9559	19.9302	19.9262	20.2108	19.9019	NA	18.6295	19.8283	19.4356	19.7222
serine palmitoyltransferase long chain base subunit 2	SPTLC2	no_significant_change	O15270	0.171784	18.8202	1.80577	0.0805765	0.118097	-5.597	NA	NA	18.7338	18.7864	19.0663	18.6698	19.1301	18.7344	19.4171	NA	19.186	NA	18.7749	19.0372	18.7318	NA	18.7514	18.901	18.6107	18.47	18.8011	19.5206	NA	19.1261	19.0302	18.6956	19.2012	18.7927	18.3691	18.8096	18.9938	19.5833	18.6685	18.4699	NA	18.4283	18.3722	17.9149	18.4681	NA	NA
macrophage erythroblast attacher, E3 ubiquitin ligase	MAEA	no_significant_change	Q7L5Y9	0.152852	20.1405	1.82678	0.0761957	0.112361	-5.59851	19.9412	19.9717	20.0179	20.1796	20.6382	19.6914	20.2154	20.4494	20.3979	20.3582	20.3851	20.212	20.1121	20.5246	NA	20.0431	19.8443	20.1327	19.8856	20.3875	19.4813	19.9822	NA	20.4626	NA	20.5392	19.837	20.0917	19.978	NA	20.2291	20.6245	20.2379	20.4752	19.6272	19.9076	20.1848	19.9325	20.1668	NA	19.9128
proteasome 26S subunit, ATPase 6	PSMC6	no_significant_change	P62333	0.112976	22.5262	1.86747	0.0691184	0.103154	-5.60079	21.8299	22.2017	22.4633	22.4339	22.6107	22.6118	22.6667	22.4989	22.4517	22.8608	22.4158	22.485	22.4209	22.5631	22.5907	22.3559	22.4807	22.8723	22.6825	22.8496	22.4358	22.4725	21.9746	22.4769	22.9209	23.2963	22.874	22.6332	22.2826	22.4585	22.4813	22.534	22.3644	22.4846	22.3434	22.3621	22.5999	22.6041	22.7491	22.5204	22.3584
SET nuclear proto-oncogene	SET	no_significant_change	Q01105	0.167077	25.068	1.88004	0.0673426	0.100781	-5.60447	24.798	25.0416	25.2692	24.8022	25.442	24.9769	25.2936	24.8364	25.428	25.282	24.561	25.1162	24.9615	25.0891	25.1852	24.8165	24.4285	25.2673	24.7097	25.3093	25.355	25.469	24.8563	25.0213	25.4339	24.8179	25.284	24.8859	24.9164	24.4306	25.6028	25.6251	24.9354	24.924	25.1516	25.0162	25.2646	24.8536	24.9096	25.0892	25.3327
kinesin family binding protein	KIFBP	no_significant_change	Q96EK5	0.28323	20.4155	1.87812	0.0677965	0.101425	-5.60724	19.8501	20.7231	20.3666	20.4816	21.2052	20.5456	20.6151	21.0023	20.6869	NA	20.7053	20.0955	19.9883	20.0285	19.6538	21.1381	20.0113	20.5808	19.8385	20.6462	20.7372	19.9839	20.3885	20.8366	20.4153	20.6117	19.732	20.0486	19.7506	20.3833	20.2648	20.6091	20.8332	20.6625	20.8549	20.4517	20.6839	20.0896	20.6575	19.507	20.957
nuclear receptor corepressor 1	NCOR1	no_significant_change	O75376	0.149362	20.5322	1.84357	0.072992	0.108189	-5.60832	20.9681	21.2581	20.5995	20.2466	20.6296	19.7081	20.8851	20.5158	20.7892	21.1018	20.8002	20.6699	20.4128	20.6415	20.7361	20.3907	19.9961	20.492	20.3912	20.6095	20.2239	20.5924	20.4004	20.5691	20.8532	20.0979	19.8097	20.5445	20.763	20.4726	20.9589	20.3229	20.6389	20.1165	20.4732	20.667	20.4955	20.2541	20.6609	NA	NA
decorin	DCN	no_significant_change	P07585	-0.625741	23.1312	-1.87384	0.0683998	0.102222	-5.61281	23.9995	21.8271	23.6847	22.7492	NA	23.1004	23.1508	20.5205	24.281	24.1477	22.5651	21.1957	24.343	23.6021	23.8999	21.2354	21.914	21.9797	22.7538	22.8314	22.6286	23.6072	25.7651	23.593	22.1209	22.9867	24.38	23.8403	23.8022	22.6729	23.1634	23.478	22.2055	24.0999	21.446	24.1936	22.9173	24.2907	22.3103	25.1321	22.8343
N-acetyltransferase 1	NAT1	no_significant_change	P18440	-0.186329	19.8787	-1.79287	0.0829801	0.121128	-5.61344	NA	NA	19.7995	20.0582	19.5163	NA	19.9487	19.1968	19.9137	19.5891	19.6302	NA	20.3237	19.6711	20.2418	19.7522	19.712	19.8822	19.0402	NA	19.9261	20.4311	NA	20.1811	19.8005	NA	19.6547	20.1134	19.8589	19.7407	NA	20.2524	20.3904	20.0415	20.0189	NA	19.8747	20.1445	19.8896	NA	19.6449
proteasome 26S subunit, non-ATPase 14	PSMD14	no_significant_change	O00487	0.114655	23.1128	1.8731	0.0683184	0.102136	-5.61556	23.4783	23.4499	22.9604	23.0647	23.0923	23.0457	23.1514	23.0129	22.6859	22.9662	22.9737	23.2158	22.9803	23.1688	23.0156	23.0479	22.9391	23.3672	23.1896	23.2652	23.0997	23.1547	23.3297	22.8896	23.5774	23.4595	23.2703	23.1476	22.9907	22.7774	23.1146	23.1279	23.1137	22.9746	23.1993	23.0749	22.9529	23.1279	23.2436	23.0711	22.857
eukaryotic translation initiation factor 3 subunit D	EIF3D	no_significant_change	O15371	0.0954283	23.5671	1.85619	0.0707467	0.105293	-5.61594	23.4518	23.5493	23.5803	23.669	23.5731	23.6031	24.0379	23.9372	23.6894	23.6655	23.5463	23.3996	23.6451	23.7726	23.6944	23.8304	23.4876	23.8306	23.5631	23.5935	23.6942	23.6757	23.4976	23.5527	23.6979	23.7167	23.4663	23.7775	23.4984	23.2763	23.5664	23.7261	23.2435	23.4592	23.5098	23.312	23.1728	22.9241	23.5523	23.1324	23.6812
CCR4-NOT transcription complex subunit 11	CNOT11	no_significant_change	Q9UKZ1	0.194398	19.1891	1.88094	0.0672166	0.100627	-5.61703	19.0659	19.1869	19.3356	19.5245	19.4145	19.4644	19.488	19.7581	19.2671	19.201	19.3128	19.6973	18.9926	19.3577	18.8556	19.3397	18.7043	19.0178	18.7872	19.0213	19.561	18.6861	19.4964	19.007	19.4126	19.404	18.6045	19.3978	19.2222	18.5474	18.845	19.2949	19.3867	18.9644	19.1621	18.9891	19.1897	18.9429	19.5727	19.0373	19.2382
sorbin and SH3 domain containing 1	SORBS1	no_significant_change	Q9BX66	0.464967	21.9111	1.87234	0.068426	0.102226	-5.61955	22.5744	21.1596	23.677	20.7458	21.9742	21.2081	21.8422	21.439	21.8338	22.3132	23.1878	21.5131	22.9524	22.6747	22.0324	22.1195	21.5089	21.7672	21.0441	21.6229	20.823	21.2603	23.821	21.4356	22.6069	20.8154	22.3137	21.8837	21.9033	21.0439	23.0645	21.0192	22.3916	22.4231	20.1324	22.1302	22.5848	21.5414	22.4216	22.3002	21.2483
immunoglobulin superfamily containing leucine rich repeat	ISLR	no_significant_change	O14498	0.452663	20.3921	1.81901	0.0781886	0.115025	-5.62101	20.3218	20.4231	20.904	19.345	NA	19.4448	21.3428	NA	21.4364	21.1101	20.9849	19.3447	21.0236	20.9019	20.2285	NA	18.8034	19.6885	19.6665	20.835	20.1327	20.0137	22.0539	NA	NA	19.9572	21.5002	20.0352	20.4131	18.7218	20.2699	19.7567	20.3283	20.9433	NA	NA	20.4863	20.107	20.7964	21.6196	NA
MTOR associated protein, eak-7 homolog	MEAK7	no_significant_change	Q6P9B6	0.288222	20.4099	1.85249	0.0718791	0.106722	-5.62717	NA	NA	20.4929	20.1871	20.3532	19.9876	19.9587	20.2539	20.3488	19.9116	19.978	19.9641	20.2754	20.7886	20.2505	21.1544	19.9845	20.2395	19.8784	20.8789	20.4307	21.0707	NA	19.8792	20.3006	21.1031	20.4101	20.8743	20.32	20.4814	20.7213	21.1046	20.3552	20.2646	20.7137	20.2385	21.1159	20.6891	19.6285	19.6493	21.3406
Aly/REF export factor	ALYREF	no_significant_change	Q86V81	0.210207	24.6027	1.87042	0.0686983	0.102562	-5.62736	24.7281	25.0203	24.7004	24.2727	24.972	24.3275	25.1774	24.4266	24.9114	25.0895	24.3814	24.1516	24.6987	24.9922	24.8809	24.9199	23.8691	24.9804	24.6053	24.9052	24.6039	24.8133	24.253	24.2353	24.7841	24.5167	25.1727	24.5497	24.3897	23.9922	24.9284	24.7905	24.1916	24.401	24.1032	24.0735	24.5434	24.3751	24.5749	24.4815	24.928
phosphoglucomutase 5	PGM5	no_significant_change	Q15124	-0.519983	23.1713	-1.86051	0.0701196	0.10454	-5.63078	24.2615	22.9145	24.6853	22.843	21.7902	23.4605	22.7633	22.2662	23.9714	23.4305	24.0159	22.8526	24.9844	24.2772	23.7598	20.6925	23.5999	22.4109	23.3882	22.4651	22.753	23.0264	25.7807	23.3958	23.2528	20.741	23.9656	22.4979	23.1635	22.0139	24.355	23.0228	23.1137	24.2671	21.5016	23.6912	23.5131	22.5676	23.0172	23.7802	21.7687
peroxiredoxin like 2A	PRXL2A	no_significant_change	Q9BRX8	-0.364252	23.0378	-1.8713	0.0685741	0.102412	-5.63115	22.873	22.8069	22.9369	23.5966	23.3383	23.5309	22.4256	21.9437	23.7714	22.6523	22.0417	22.7031	22.7905	22.3614	22.4137	24.1039	23.6185	22.79	23.0867	23.7224	22.9037	23.7957	22.3644	23.5815	23.4451	22.5597	21.9607	22.6496	22.8708	23.177	23.2937	24.3313	22.3672	22.9907	22.6321	23.2039	23.8301	23.8556	23.0756	22.8785	23.276
PDZ and LIM domain 3	PDLIM3	no_significant_change	Q53GG5	0.529163	21.5201	1.84469	0.0730332	0.108213	-5.63128	22.8318	19.4976	23.2433	20.4043	21.5454	21.0335	21.9697	21.7481	21.5622	22.1073	22.7371	21.9701	22.661	22.5379	21.7782	NA	21.1895	20.9467	21.5094	21.8278	19.8374	21.144	23.7167	20.4636	20.3771	21.1853	22.6036	21.7191	20.9737	NA	21.9944	NA	21.1132	21.5394	20.0328	21.6432	22.4268	20.1627	21.1954	21.8612	20.6749
signal transducing adaptor molecule	STAM	no_significant_change	Q92783	0.208248	20.6248	1.8593	0.0706778	0.105263	-5.63137	19.5139	20.074	20.7462	20.8222	NA	20.1043	20.3695	20.6549	20.7684	20.6756	20.9545	20.4291	20.6465	20.9744	20.3162	21.1084	20.9303	21.0194	20.5661	20.423	20.4214	20.7929	NA	20.8092	20.5199	21.1579	20.5222	20.4455	20.4627	20.9979	20.6676	20.7951	20.8069	20.5171	21.0249	20.4665	20.6077	20.6213	20.7497	20.0983	20.7836
DIS3 homolog, exosome endoribonuclease and 3'-5' exoribonuclease	DIS3	no_significant_change	Q9Y2L1	0.246936	20.1711	1.83264	0.0750668	0.110885	-5.63152	20.4657	20.4631	20.6871	19.8851	20.7794	19.6582	20.2339	19.5834	20.2696	21.0814	20.1757	19.7658	19.9218	20.9811	20.3455	20.1703	NA	20.7655	NA	19.5208	19.2902	19.9894	20.2146	20.4774	20.3787	20.2892	19.6493	20.2593	20.0995	NA	20.6227	19.6569	20.0496	20.2571	20.0963	20.0087	20.5287	19.5044	20.3592	19.8469	NA
elongator acetyltransferase complex subunit 4	ELP4	no_significant_change	Q96EB1	0.137366	17.8347	1.80513	0.0798369	0.117211	-5.6338	NA	NA	17.9667	18.1476	17.6126	17.3114	18.1284	17.8874	17.7834	18.349	17.9885	NA	17.9147	17.4902	17.4875	18.1543	17.7435	18.1053	17.8235	17.9124	17.6522	18.2157	NA	17.8007	18.124	NA	17.5254	17.8594	17.7249	18.0365	17.4793	17.7048	18.0497	17.9791	17.7152	17.2979	17.856	17.9107	17.8961	NA	17.5796
rhotekin	RTKN	no_significant_change	Q9BST9	-0.218822	20.4856	-1.84	0.0733272	0.108574	-5.64188	20.5048	21.5385	20.6955	20.9275	20.6638	20.6372	19.7744	20.4601	19.8	21.0468	20.2411	20.7464	20.2132	20.3534	20.3393	20.8611	20.8345	20.2218	20.954	20.349	20.6102	20.2472	19.2029	20.6348	19.772	NA	20.0148	19.8044	20.519	21.1815	20.3237	19.7964	20.8968	20.9624	20.8219	20.5947	20.3111	20.9611	20.5533	20.4896	20.5624
high mobility group box 1	HMGB1	no_significant_change	P09429	0.24042	26.1794	1.85668	0.0706745	0.105263	-5.64261	25.3875	25.8142	26.883	25.9342	26.1797	25.7015	25.7842	25.1497	26.1763	26.3026	25.9894	25.4748	26.1088	26.252	26.2381	26.1643	25.6366	26.5207	25.5795	26.5222	25.9829	26.5911	26.6252	26.3598	26.5042	25.7056	26.3444	26.159	26.3991	25.3732	27.0701	26.5385	25.9485	26.3512	26.2389	26.3274	27.1382	26.2907	26.4854	26.691	26.4328
tensin 2	TNS2	no_significant_change	Q63HR2	-0.337047	20.4853	-1.85481	0.0711351	0.105799	-5.64305	20.7708	20.3823	21.7666	20.6725	20.4739	20.1965	19.4865	19.3089	21.1404	20.3465	20.419	20.1961	21.1012	20.3503	20.6814	19.8722	20.347	19.9422	20.1937	20.1523	19.8174	20.4491	21.1297	21.1349	20.7528	19.3402	20.0576	20.3854	20.785	20.3229	21.2432	20.6984	20.9374	20.6122	19.3711	21.1141	20.9559	21.031	20.3287	21.1458	NA
haloacid dehalogenase like hydrolase domain containing 2	HDHD2	no_significant_change	Q9H0R4	0.227004	21.3855	1.84346	0.072623	0.107679	-5.6438	19.9685	20.4853	21.2038	21.5312	21.5794	20.9929	20.7268	20.4917	21.2636	22.1164	20.7452	21.0641	21.4609	21.273	21.3689	21.6593	21.5094	21.6095	21.454	22.0105	21.192	22.143	21.0925	21.2423	22.7892	21.0521	22.1614	21.4924	21.2005	21.9395	21.7214	21.8266	21.104	21.0455	21.3459	20.683	21.5303	21.3064	22.229	21.4453	21.7497
eukaryotic translation initiation factor 3 subunit B	EIF3B	no_significant_change	P55884	0.107495	26.0663	1.85718	0.0706021	0.105223	-5.6457	26.0624	25.8213	26.0635	26.0154	26.1723	26.0357	26.5151	26.4029	26.1626	25.966	26.0416	25.9784	26.0619	26.299	26.1743	26.3278	25.9471	26.1793	26.1091	25.9268	26.2029	26.1355	25.9528	26.0613	25.981	26.4172	26.1751	26.1344	25.8709	25.8283	26.1903	26.2007	25.9197	25.9144	26.055	25.8934	25.7863	25.7554	26.1493	25.749	26.0845
striatin	STRN	no_significant_change	O43815	-0.124557	20.4853	-1.85571	0.0710036	0.10564	-5.6462	20.654	20.3517	20.9117	20.8484	20.1599	20.8378	20.6303	20.4413	20.8744	20.639	20.5161	20.5977	20.5552	20.5702	20.1876	20.4506	20.1207	20.0257	20.3446	20.3742	20.7299	20.341	20.4327	20.6578	20.1325	20.4177	20.3985	20.4329	20.5294	20.2344	20.3748	20.8902	20.1008	20.6199	20.5158	20.5497	20.4637	20.367	20.5913	20.5403	NA
NA	NA	no_significant_change	A0A0C4DH25	0.623554	22.7015	1.85166	0.0715967	0.106406	-5.64693	22.9681	22.5111	22.7853	21.582	22.5013	22.2066	22.199	20.9663	22.049	24.3198	23.7697	21.2114	22.0575	23.9829	23.3072	21.2664	NA	22.4256	21.221	23.5354	22.273	24.0079	23.2896	22.1104	22.5084	22.4905	22.3112	24.8074	23.0129	20.5902	22.8722	23.5581	24.4983	22.62	24.223	22.6159	22.8718	21.5309	23.7203	23.8509	21.4313
MCTS1 re-initiation and release factor	MCTS1	no_significant_change	Q9ULC4	0.147532	23.4381	1.85636	0.0707218	0.105293	-5.65238	23.2993	23.4553	23.3119	23.3543	23.3146	23.6298	23.5439	23.7584	23.1862	23.3539	23.3016	23.7201	23.3987	23.2904	23.4875	23.5959	23.4291	23.5025	23.1928	23.6564	23.4904	23.4468	23.2754	23.0918	23.3047	24.0511	23.8206	23.7774	23.2543	23.1883	23.0643	23.4656	23.5503	22.9632	23.5019	23.5947	23.486	23.7228	23.5927	23.0584	23.4787
striatin 3	STRN3	no_significant_change	Q13033	-0.114071	20.6197	-1.82361	0.0758206	0.111922	-5.65798	20.7726	20.2465	20.841	20.9761	20.7135	20.6805	20.3375	20.4758	20.5932	20.5083	20.5201	20.4472	20.5907	20.894	20.7457	20.3215	20.3586	20.5028	20.0015	20.5743	20.5413	20.4879	21.0868	20.994	20.5445	20.6932	20.5873	20.5543	20.6662	20.4385	20.4832	20.6506	20.4545	21.0396	20.3758	20.7425	20.8565	20.8188	20.6674	21.0029	NA
transmembrane protein 128	TMEM128	no_significant_change	Q5BJH2	-0.241057	19.1907	-1.84016	0.0735009	0.108794	-5.65978	19.7716	18.6904	19.2633	19.3268	19.4059	19.549	19.2979	18.769	18.5192	19.4133	19.7737	19.2626	19.1903	18.7533	19.9292	18.9018	19.1896	19.4764	19.6893	NA	19.5816	18.9653	18.6539	19.1022	18.8029	18.9814	19.0516	18.9721	19.5796	18.7706	19.0917	19.5198	19.0232	19.6393	19.5173	18.7535	19.0765	19.3769	19.1253	NA	18.6801
galectin 3 binding protein	LGALS3BP	no_significant_change	Q08380	-0.431305	24.2684	-1.84011	0.0731224	0.108308	-5.66051	24.2994	25.2016	24.0558	23.4779	23.7684	24.712	24.0994	24.0638	26.747	24.0487	23.9772	23.2805	23.8759	25.0239	27.0628	23.3298	23.0314	23.4723	24.4791	24.0344	24.349	24.5001	24.1622	23.8709	23.5562	24.5476	24.8025	23.5468	24.4151	23.4568	24.1093	24.5376	23.7658	24.9195	24.6732	25.2496	23.2374	23.3569	23.7676	25.5769	24.5617
nuclear transcription factor Y subunit gamma	NFYC	no_significant_change	Q13952	0.259411	20.5767	1.81765	0.0771547	0.11362	-5.66171	21.1351	21.8289	20.5338	20.5692	20.6308	20.5943	21.0914	20.5013	20.8174	20.9944	19.6376	20.8315	20.7188	20.8045	20.5847	20.1947	NA	20.996	19.9996	20.5154	20.7372	21.0784	21.2006	20.461	21.1492	20.406	20.9392	20.1228	20.1304	20.1142	21.2726	20.4495	NA	19.784	20.007	20.1519	20.5029	19.38	20.5907	NA	20.4566
protein phosphatase 2 regulatory subunit B'epsilon	PPP2R5E	no_significant_change	Q16537	0.170095	20.2679	1.83063	0.074745	0.110447	-5.66377	NA	19.9963	20.4272	20.2036	20.2679	20.2754	20.3409	19.8608	20.2603	20.4468	20.1919	20.2299	20.2114	19.8407	20.1219	20.4002	19.8679	20.229	20.3968	20.7643	20.5601	20.5416	20.6122	20.0323	20.8761	20.7951	20.9481	20.1094	20.1498	19.5843	20.6156	20.3437	19.8861	20.3357	19.3251	20.3167	20.4072	20.2451	20.825	20.2368	19.636
utrophin	UTRN	no_significant_change	P46939	0.25528	22.292	1.84405	0.072534	0.107584	-5.66829	22.3501	21.9927	23.5459	22.0766	22.1026	22.1139	22.3541	21.8323	22.9402	22.1991	22.6093	21.6758	22.4023	22.5298	22.0059	22.0816	21.6113	22.0757	21.5515	22.2702	21.5462	22.5346	22.9205	22.597	23.0948	22.5246	22.2491	22.1455	22.2882	21.5841	23.0531	22.6549	22.5545	22.1616	21.9948	22.6553	22.6034	21.8656	22.7548	22.322	21.5467
neuropilin 1	NRP1	no_significant_change	O14786	0.34148	21.3536	1.84926	0.0717625	0.106586	-5.66904	20.8261	20.0862	22.1269	20.7491	21.3473	21.0406	21.3971	20.5927	21.7087	21.521	22.2962	21.1169	22.1997	21.6074	21.8803	21.082	20.3672	21.3339	20.6065	22.0669	21.3018	21.6678	22.4461	21.0273	21.439	20.9348	21.2024	21.8616	21.4468	20.491	22.0295	20.9006	22.0281	21.4655	20.6409	21.6204	21.3917	21.028	22.0711	22.0866	20.4618
fibronectin type III domain containing 3A	FNDC3A	no_significant_change	Q9Y2H6	0.139718	19.0776	1.79861	0.0806332	0.1181	-5.66975	19.0121	18.9394	19.0677	19.2137	18.6277	18.8835	19.0103	19.2595	NA	19.159	19.5893	18.6054	18.9986	19.0907	18.7652	NA	19.0026	19.336	18.0027	19.2358	18.8481	18.9169	NA	19.4175	NA	19.1497	19.5052	19.3209	19.0409	NA	18.8502	19.3479	19.2256	19.1526	19.7311	18.794	19.1432	19.3732	19.119	18.9719	19.0862
DExH-box helicase 9	DHX9	no_significant_change	Q08211	-0.230347	24.333	-1.84807	0.0719383	0.106773	-5.67517	24.7685	25.1032	24.7479	24.5515	24.4876	24.4793	24.2651	23.9205	24.7022	24.5121	24.3214	24.2051	24.6579	24.5316	24.6165	23.9569	23.992	24.3382	24.0981	23.6765	23.9617	24.5157	24.0436	24.7635	23.9526	23.8338	23.9075	24.322	24.7438	23.7545	24.4617	24.4743	24.3396	24.4681	24.3643	24.5277	24.6537	24.3066	24.4148	24.3547	23.5585
insulin like growth factor binding protein 7	IGFBP7	no_significant_change	Q16270	0.400574	23.128	1.85025	0.0716169	0.106406	-5.67637	22.848	22.3487	23.6281	22.1898	22.5765	22.7351	23.8617	23.1191	23.3771	23.787	24.0157	22.6046	23.718	23.2339	23.4157	22.9784	22.1347	22.4358	22.1408	24.3219	23.684	24.0412	24.1774	22.5841	22.9571	22.9284	23.7165	23.2987	23.4385	22.1614	23.7763	22.7207	23.3719	23.3268	22.4251	23.0684	23.3807	22.5441	23.0758	23.6313	22.4701
stromal antigen 2	STAG2	no_significant_change	Q8N3U4	0.274731	19.626	1.7504	0.0895407	0.129612	-5.67887	NA	NA	20.5142	NA	20.1476	NA	20.1285	19.4017	19.9571	20.0166	19.8115	19.5836	19.8215	19.8506	19.4921	19.6508	18.3741	19.6615	17.7874	19.3826	18.7241	20.0234	NA	20.0466	NA	NA	19.1456	19.8173	20.0366	19.2371	19.9542	19.7946	19.7363	19.8631	20.0762	19.5628	19.8868	19.3634	19.9113	NA	18.8984
myosin XVIIIA	MYO18A	no_significant_change	Q92614	-0.149256	20.6484	-1.82576	0.0753007	0.111192	-5.68736	20.7867	20.8239	21.391	20.7505	20.3167	20.3452	21.0891	21.0159	21.0048	20.4772	20.9934	20.2479	20.5448	20.5616	20.8047	20.074	20.7975	20.8207	20.8084	20.5899	20.4701	20.4442	20.3532	20.79	20.7518	20.4513	20.4091	20.6948	20.6672	20.6052	20.3623	20.1915	20.7304	20.5744	21.3739	20.7644	20.2515	20.7594	20.492	20.9797	20.2241
RAB14, member RAS oncogene family	RAB14	no_significant_change	P61106	-0.139915	23.7045	-1.83406	0.0740342	0.109509	-5.68853	23.4405	23.6183	23.6485	23.8881	23.7592	23.7483	23.6669	23.4306	23.8641	23.6307	23.6183	23.5995	23.9811	23.588	23.8463	23.3738	23.6381	24.3475	23.9342	23.5254	24.0051	23.9035	23.1728	23.8896	23.8149	23.2031	23.5319	23.6921	23.6367	23.5353	23.8964	23.9556	23.7359	23.6341	24.0734	23.3786	23.5478	23.7602	23.5189	23.9906	23.8595
granzyme K	GZMK	no_significant_change	P49863	0.606758	21.7021	1.7588	0.0875286	0.127082	-5.6916	NA	NA	23.2864	NA	20.6498	21.069	22.8624	22.428	23.4275	22.1811	21.4212	19.07	22.3267	22.4283	23.2581	20.4155	19.5261	21.5554	21.5148	22.4599	21.5463	20.906	20.2229	19.5661	21.7424	21.5451	22.3114	23.3164	20.3891	NA	22.3898	21.6218	19.9813	20.6034	24.8907	20.1359	NA	NA	22.4947	22.9428	23.0857
surfeit 4	SURF4	no_significant_change	O15260	-0.22945	23.8294	-1.83291	0.0742096	0.109731	-5.69545	23.4222	23.1359	23.9886	24.2506	24.5299	24.2116	23.9719	23.6419	23.5927	23.7028	24.2135	23.482	24.1636	23.8091	24.0595	23.5285	24.4433	23.9292	23.9845	23.7483	24.0071	23.9356	23.2481	23.9575	22.7144	23.6134	24.193	24.0831	24.2884	24.1484	23.2659	23.5783	23.5638	23.7878	23.8052	23.6657	23.9639	24.304	23.4805	24.1342	23.4561
cilia and flagella associated protein 410	CFAP410	no_significant_change	O43822	-0.198963	19.1591	-1.7972	0.0806247	0.1181	-5.70172	19.5496	19.8617	19.327	19.5797	19.1839	19.4978	18.7947	18.9681	19.441	NA	NA	19.027	19.4523	19.2032	NA	18.7323	19.2455	18.3704	19.5815	18.9236	19.0151	19.19	19.4801	19.5082	19.2692	19.0179	19.1289	18.3379	18.7063	18.9532	19.1794	18.8424	18.9095	19.0312	NA	19.312	19.2963	18.8547	19.6102	19.4834	19.02
EMAP like 3	EML3	no_significant_change	Q32P44	0.178596	21.2997	1.81798	0.076504	0.112777	-5.70388	21.3634	21.6037	21.6154	20.9611	20.7908	21.2658	22.0173	21.4268	21.7627	21.6592	21.3364	20.9799	21.3913	21.4138	21.7293	21.4049	20.6864	21.1124	21.1334	21.6498	21.2555	21.6122	22.0599	21.1197	21.6241	20.8308	21.336	21.4247	21.0304	20.7474	21.2333	21.1714	21.1672	20.8224	21.1449	21.0716	21.2687	20.7287	21.3748	21.7105	21.2509
FRY microtubule binding protein	FRY	no_significant_change	Q5TBA9	0.556238	20.9783	1.80676	0.0786581	0.115638	-5.70736	21.4316	19.8438	21.6928	21.5333	NA	19.6389	21.1055	20.5956	23.5256	22.0557	21.2658	19.3956	20.6926	22.0595	20.9653	20.4571	19.5715	19.7636	18.8863	20.9351	20.1967	20.5449	23.5722	20.5342	21.4589	20.3926	21.3009	21.1542	20.0671	19.992	21.1272	21.0796	22.5503	21.5866	NA	20.6098	20.9975	21.377	20.0171	21.4706	22.7106
prostaglandin I2 synthase	PTGIS	no_significant_change	Q16647	0.526265	21.465	1.80611	0.0787618	0.115711	-5.71132	21.9556	NA	22.5785	21.2097	21.8153	20.9155	22.6087	20.7676	22.5448	22.6055	23.3293	21.4056	23.1775	22.4844	21.3543	20.3513	20.6725	19.7739	20.2453	21.9697	20.4237	21.2936	23.4245	20.9318	20.2739	21.237	23.406	22.2431	20.3783	NA	21.7961	21.8592	21.3819	21.8549	19.9907	20.3219	21.0953	20.1667	20.9198	21.2255	21.1467
cell division cycle 73	CDC73	no_significant_change	Q6P1J9	0.198549	20.3662	1.82176	0.0759168	0.111988	-5.71201	20.5233	21.1204	20.7621	20.104	20.8831	20.1388	20.4847	20.2392	20.396	20.5405	20.7694	20.3571	20.2624	20.6506	20.3492	20.4027	19.7242	20.4331	19.8745	20.1318	19.8396	20.4283	20.771	20.3989	20.3416	20.1946	19.964	20.5826	20.6316	19.4718	20.7454	20.3303	20.2172	20.362	20.1403	20.7102	20.5052	20.1801	20.8373	20.2316	19.9851
NA	NA	no_significant_change	P01857	0.578583	26.8796	1.82197	0.0758843	0.111978	-5.71382	27.5472	26.8335	27.0352	25.6984	26.3093	25.9404	25.6305	26.0879	27.3474	27.7051	27.4311	25.5202	25.8925	27.8293	27.2161	26.7904	24.9966	27.3305	25.4849	27.5999	25.988	28.5021	28.4721	27.3307	26.4154	27.5549	26.9208	26.8842	26.3362	25.1558	26.5402	27.5674	28.2676	26.888	27.3723	27.068	27.3116	26.4694	28.0027	28.9067	25.8831
SRSF protein kinase 1	SRPK1	no_significant_change	Q96SB4	-0.137455	19.2445	-1.75918	0.0869712	0.1264	-5.71892	18.8437	19.2677	19.1163	19.3319	18.6487	19.3727	20.149	19.0272	19.0397	19.2311	18.9703	18.9947	19.2418	19.8615	19.5278	18.7203	19.4448	NA	19.4012	19.3538	19.7498	19.2619	NA	19.1881	NA	19.6541	19.3039	19.1925	18.9833	19.5474	18.9317	NA	19.6462	19.4632	18.8446	19.3582	18.6083	19.0841	19.2577	19.3718	19.0555
defender against cell death 1	DAD1	no_significant_change	P61803	0.160636	23.6494	1.81581	0.0768426	0.113238	-5.71915	24.1092	23.9606	23.4442	23.1206	23.6831	23.8237	23.8469	24.0321	23.311	23.8276	24.0586	23.7841	23.3973	24.3261	23.7491	23.5697	23.5453	23.4597	23.6985	23.7635	23.7897	23.7858	23.5828	23.4685	23.488	23.7612	24.0107	23.9276	23.3532	23.3879	23.8313	23.5818	23.6945	23.6348	23.1241	23.3489	23.499	23.3759	23.675	23.5269	23.2668
YKT6 v-SNARE homolog	YKT6	no_significant_change	O15498	0.125407	22.7895	1.80265	0.078923	0.115909	-5.71971	22.944	22.7011	22.8143	22.7245	22.6198	22.6784	22.9564	23.2807	22.6177	22.5008	22.7067	22.6149	22.6224	22.7823	22.753	22.6849	22.7776	22.6574	22.8016	22.7112	22.6418	22.6741	22.9439	22.7302	22.4953	23.621	23.3867	23.0359	22.5853	22.5846	22.7337	23.0346	22.8349	22.5512	23.4264	22.3782	22.5582	22.6718	22.5333	22.5395	23.4573
CDP-diacylglycerol--inositol 3-phosphatidyltransferase	CDIPT	no_significant_change	O14735	-0.179274	22.7225	-1.81527	0.0769272	0.113324	-5.7207	22.9518	23.1226	22.9259	22.8828	23.0936	23.0404	22.2695	22.5269	22.9561	22.5706	22.6254	22.8523	22.7206	22.9542	22.7666	22.8827	22.6672	22.7857	22.7532	22.5798	22.8893	23.0756	22.0257	22.9262	22.2727	22.3638	22.5872	22.2604	22.5108	22.2472	23.1351	22.9012	22.0838	22.7184	22.2303	22.3677	23.577	22.9964	22.6669	22.9732	22.8843
interleukin enhancer binding factor 2	ILF2	no_significant_change	Q12905	0.123506	24.4255	1.80465	0.0786033	0.115596	-5.72259	24.8253	24.6685	24.343	24.2974	24.5537	24.5868	24.6023	24.4277	24.4902	24.4167	24.1828	24.3807	24.3635	24.5733	24.549	24.5122	24.0292	24.6423	24.4546	24.7695	24.3795	24.7034	24.4962	24.3844	24.5693	24.8229	24.8183	24.3585	24.2749	23.9453	24.6751	24.4657	24.2051	24.0723	23.9248	24.2278	24.3663	24.1946	24.4414	24.3084	24.1412
ribokinase	RBKS	no_significant_change	Q9H477	-0.274589	21.1715	-1.80406	0.0786986	0.115658	-5.72312	20.4576	22.1643	20.6677	21.7303	21.1424	21.4245	20.2869	20.9433	19.841	21.4434	20.6478	20.8382	21.078	21.5549	20.9033	22.035	21.858	20.8374	21.4803	21.9922	20.9938	21.1608	19.8886	21.1648	21.1738	20.4832	20.7295	21.6046	21.03	21.9386	20.8998	20.9199	20.9631	21.1063	20.8938	21.1978	21.5043	22.3174	22.3332	21.6009	20.8001
milk fat globule EGF and factor V/VIII domain containing	MFGE8	no_significant_change	Q08431	-0.692792	22.6714	-1.81361	0.0771865	0.113628	-5.7267	24.2528	21.851	23.1671	22.0734	21.0943	23.1173	23.1724	22.2466	23.5641	23.6225	23.0064	21.3338	24.6119	24.3481	23.9421	20.5485	23.2485	20.0871	23.2886	21.7092	22.8323	23.2188	24.6875	22.1717	21.4104	21.7689	23.0594	23.1505	22.645	21.5163	24.3757	22.6719	22.4026	23.7669	20.0425	23.2722	22.3006	21.8322	22.1284	24.0548	21.932
annexin A6	ANXA6	no_significant_change	P08133	0.157667	25.7996	1.79056	0.0808765	0.118297	-5.73245	25.4735	24.838	26.1407	25.6606	24.2334	25.5914	26.1072	25.3988	25.7966	25.6477	25.9169	25.7603	26.4569	26.3392	26.207	25.769	25.9613	25.5848	25.9504	25.5452	25.6302	26.2087	26.0913	25.676	26.4614	25.6168	26.6488	26.1588	25.8639	25.5917	26.2032	25.2477	25.512	25.7739	25.9809	25.5424	25.9045	25.8909	25.8479	25.7757	25.779
desmoglein 2	DSG2	no_significant_change	Q14126	0.191839	20.6773	1.78461	0.0824571	0.120446	-5.73381	21.24	20.6909	20.6851	20.4585	21.0044	20.5571	20.0364	NA	20.5216	20.9898	20.6121	21.7883	20.5039	20.6222	20.3526	21.0115	19.8811	20.7974	20.1883	NA	20.1102	20.6283	NA	20.6966	21.2796	21.0279	20.3148	20.535	20.4509	20.3685	20.5497	20.7812	20.7362	20.8466	20.2616	20.9754	21.1985	20.8051	20.6189	20.7326	20.8791
pre-mRNA processing factor 4B	PRPF4B	no_significant_change	Q13523	0.193669	19.5138	1.79406	0.0803064	0.117741	-5.73648	19.5218	20.0496	20.0441	18.9414	19.7938	18.9901	20.05	18.2483	19.5269	20.2595	19.6091	19.2686	19.5405	20.0746	19.4177	19.3922	19.2377	19.2527	19.2571	19.2961	18.6649	19.5426	19.8368	19.5672	19.591	19.2808	19.1278	19.2398	20.0088	19.5285	19.8821	19.3488	19.549	19.3824	19.3835	19.8232	19.3407	19.2181	19.7872	19.366	20.8229
keratin 16	KRT16	no_significant_change	P08779	0.686876	20.8012	1.72894	0.0930793	0.133796	-5.73872	21.3918	21.281	24.9039	19.9062	19.6615	19.6065	NA	20.6314	19.1704	NA	19.64	21.062	NA	20.2184	20.3248	18.9152	18.9924	21.1104	19.053	22.9745	19.0186	22.374	NA	19.106	20.846	20.81	20.0496	NA	NA	20.9262	21.6759	21.9259	21.2845	20.8101	21.6981	22.801	20.4365	23.6356	19.5643	NA	21.4367
NA	NA	no_significant_change	A0A0B4J1U7	0.507023	22.365	1.79119	0.0807728	0.118225	-5.73927	21.2443	22.6371	22.0815	20.795	22.2271	21.8756	21.537	21.1405	22.7713	22.792	23.0292	21.4369	22.2951	22.8681	23.1711	20.9562	19.103	22.0064	20.5725	23.6861	22.2937	23.7305	23.0816	22.1957	20.986	22.8327	22.3903	22.2742	21.8556	20.5479	22.4189	23.2177	23.739	22.579	23.9011	22.4338	21.914	21.5574	23.1459	24.4577	27.1875
DEAD-box helicase 19B	DDX19B	no_significant_change	Q9UMR2	0.282554	19.0269	1.72901	0.0936574	0.134493	-5.74129	NA	19.56	19.1786	18.6884	19.1256	19.1737	18.6426	19.3084	18.5062	NA	19.152	19.4349	NA	18.8929	NA	19.0247	18.889	19.0913	18.7682	18.7792	18.4172	18.2777	19.5486	19.0975	NA	19.9746	18.5575	18.6772	18.3607	NA	NA	NA	19.143	18.5437	NA	19.4279	19.6883	19.2441	19.1247	18.8477	19.7164
SWI/SNF related, matrix associated, actin dependent regulator of chromatin, subfamily b, member 1	SMARCB1	no_significant_change	Q12824	-0.149517	21.038	-1.74491	0.0896998	0.129799	-5.74244	21.2365	21.7693	21.1392	21.2065	21.058	21.1348	21.1959	20.8805	21.3729	21.2257	21.1131	20.5054	21.1358	21.0578	21.1357	20.8177	NA	20.7481	21.5572	21.1789	20.7356	21.0525	NA	21.3005	20.9077	20.7389	21.0329	21.0346	20.9288	NA	21.0697	21.1887	20.4636	20.7479	NA	21.1462	21.2519	NA	20.6463	20.6099	21.0424
dedicator of cytokinesis 6	DOCK6	no_significant_change	Q96HP0	0.245312	20.7513	1.77653	0.0838001	0.122119	-5.7444	20.691	20.6518	21.4523	20.8687	20.9261	20.9662	20.2481	19.9647	20.6748	20.541	21.2128	20.5406	20.0884	20.7967	20.6844	20.4709	NA	19.672	19.8585	21.2434	20.3983	21.2084	21.3011	20.7834	21.2331	21.5947	20.6029	19.9931	21.0012	20.8698	21.229	20.7926	20.8309	20.4116	NA	21.1843	21.2854	20.5133	20.8531	20.9124	NA
mannose receptor C type 2	MRC2	no_significant_change	Q9UBG0	-0.336468	21.6803	-1.79467	0.080207	0.117698	-5.75065	21.7073	21.0875	21.9211	21.5044	20.2826	22.2755	22.9479	22.4434	22.3739	22.0151	22.8399	19.8317	21.9996	21.616	22.4843	20.728	20.8957	20.2997	21.897	22.5179	22.4987	22.0434	21.4718	21.8514	21.6147	21.0651	22.3056	21.9668	21.8861	21.3904	21.3682	22.0706	21.5716	22.371	20.741	22.0718	21.0289	21.2423	20.8293	22.5619	21.2734
CDKN2A interacting protein	CDKN2AIP	no_significant_change	Q9NXV6	-0.136345	21.2009	-1.78339	0.0820542	0.119898	-5.75248	21.4797	21.7556	21.2194	21.3164	21.1886	21.1868	21.2957	20.8603	21.4449	21.5826	20.6987	20.9232	21.3902	21.3753	21.338	21.2304	20.6145	21.5574	21.0601	21.4738	21.116	21.144	20.9748	21.6369	21.2933	21.1765	21.297	21.1174	21.3328	21.1469	21.1109	21.6835	20.985	21.1839	20.3134	21.3294	21.1544	20.7938	21.2087	21.2348	21.0113
BRI3 binding protein	BRI3BP	no_significant_change	Q8WY22	0.188537	21.5919	1.77746	0.0830385	0.121172	-5.75687	21.3235	21.5891	21.4645	21.2338	22.0711	21.4639	21.8516	21.8332	21.9821	21.5714	21.3749	21.2972	21.491	20.8995	21.7681	21.7494	21.3013	22.6957	21.5456	21.4086	21.4629	21.6902	21.5013	20.6525	21.6733	21.8988	22.1563	22.124	21.2612	21.6725	21.8006	22.2436	21.0715	20.7646	21.3053	21.4907	21.6148	21.1504	21.5961	22.3287	21.8931
vesicle associated membrane protein 8	VAMP8	no_significant_change	Q9BV40	-0.223668	23.6498	-1.79441	0.0802498	0.117698	-5.75764	23.6288	24.1558	23.2365	23.9155	23.8674	23.9023	23.8299	23.9627	23.1264	23.2583	23.3274	23.8946	23.7466	23.9332	23.8394	23.5542	24.3432	24.1039	24.1877	23.1154	23.8375	23.5591	22.4878	23.7334	23.4282	24.0425	23.0881	23.5384	23.5357	24.31	23.5751	22.9875	23.4043	23.6052	23.8821	23.4399	23.5024	23.7797	22.9821	23.8976	24.0978
progesterone receptor membrane component 1	PGRMC1	no_significant_change	O00264	-0.170009	25.4936	-1.77349	0.0837029	0.122019	-5.75835	25.6943	25.6888	25.3927	25.5913	26.3079	25.5575	24.6686	25.4785	25.3348	24.5076	25.6513	25.3191	25.4024	24.3353	25.2806	25.6969	26.1947	25.371	25.9641	25.3003	25.5378	26.0902	24.4989	25.335	25.3351	25.5028	25.1582	25.2267	25.3742	25.8182	25.5098	25.2684	25.6633	25.8202	26.9448	25.2016	25.7297	26.0237	25.2233	25.493	25.7445
kinesin family member 21A	KIF21A	no_significant_change	Q7Z4S6	-0.189194	20.2001	-1.75624	0.0870399	0.126458	-5.75893	20.2182	19.3684	20.063	20.56	20.2282	20.1883	20.1775	20.7675	19.7236	19.3985	19.9914	20.7258	19.9334	20.8763	20.4299	19.8619	20.6529	20.7754	20.6018	19.6793	20.1358	19.7979	NA	20.424	19.7083	20.2601	19.045	20.6562	20.3506	20.3042	19.9526	20.301	20.2936	20.4248	20.7657	20.7434	20.17	20.4481	19.5303	NA	20.273
heterogeneous nuclear ribonucleoprotein A2/B1	HNRNPA2B1	no_significant_change	P22626	-0.166197	27.4507	-1.79067	0.0808578	0.118297	-5.7602	27.7825	28.4775	27.6571	27.668	27.5806	27.682	27.6955	27.5125	28.036	27.8008	27.1733	26.9286	27.6432	27.5488	27.678	27.1145	27.1257	27.3632	27.3802	27.6166	27.5198	27.6228	27.3014	27.6591	27.1367	26.9907	27.4797	27.2202	27.4352	27.0346	27.4728	27.776	27.2337	27.4978	26.9174	27.2081	27.5721	27.3148	27.3757	27.3088	26.9355
eukaryotic translation initiation factor 5	EIF5	no_significant_change	P55010	0.135672	23.4177	1.78937	0.0810711	0.118541	-5.76095	22.8428	23.2843	23.639	23.4623	23.4357	23.2469	23.7144	23.1883	23.4029	23.5832	23.1694	22.8983	23.4679	23.3976	23.3868	24.4507	23.5513	23.9634	23.4196	23.5917	23.3268	23.2721	23.3189	23.4081	23.2798	23.5368	23.64	23.4304	23.3328	23.2257	23.5545	23.3131	23.7799	23.2896	23.4626	23.4089	23.3726	23.5647	23.5584	22.9291	23.0266
apoptotic chromatin condensation inducer 1	ACIN1	no_significant_change	Q9UKV3	0.124222	22.5036	1.77611	0.0832629	0.121418	-5.76224	22.5468	22.9892	22.8808	22.4113	22.8879	22.2032	22.8518	22.497	22.5383	22.814	22.5695	22.1636	22.33	22.6444	22.3714	22.5572	21.9338	22.7124	22.2839	22.5285	22.4595	22.5565	22.1728	22.4613	22.8422	21.9898	22.6013	22.3549	22.7857	22.2467	22.8462	22.7531	22.3413	22.5372	22.0465	22.5658	22.5421	22.3037	22.6311	22.5782	22.316
haptoglobin	HP	no_significant_change	P00738	0.602471	26.7996	1.79169	0.0806911	0.118145	-5.76281	25.4303	27.3072	26.4078	25.8482	26.5631	25.7213	25.47	26.0532	26.9505	25.4617	24.6107	26.4315	26.9274	28.7829	27.5623	26.7959	25.7066	26.782	25.267	28.2116	26.5333	27.4505	27.0797	25.9824	27.5761	28.7863	27.3288	27.3603	26.7384	26.0697	27.4516	28.9836	28.9466	27.523	25.5579	25.2719	26.5949	25.6388	27.8359	28.105	27.6771
HtrA serine peptidase 1	HTRA1	no_significant_change	Q92743	0.602829	19.6451	1.77552	0.0839704	0.122326	-5.76317	19.9395	NA	19.9219	18.0227	19.4308	18.3942	20.0735	20.0303	20.3424	21.0722	21.2381	18.0691	20.6097	20.6749	20.0365	18.4061	19.7405	NA	18.79	20.2876	18.8233	19.6646	21.0512	18.299	18.2134	20.5961	19.789	20.8199	19.1127	18.3593	20.8865	NA	19.5782	20.2049	18.3183	18.4859	20.028	19.8694	18.95	20.1709	20.2144
SEC61 translocon subunit gamma	SEC61G	no_significant_change	P60059	0.361279	19.5692	1.74851	0.088826	0.128836	-5.76353	21.386	20.429	19.1327	18.9127	19.1835	19.8975	19.7044	20.5462	19.0407	20.0322	19.8886	20.0714	19.1522	19.9015	20.2035	20.1117	18.6421	19.8427	19.9302	19.9374	19.7341	20.0693	NA	NA	19.6837	20.8641	20.47	19.7565	19.0085	NA	19.7737	18.5657	18.9076	18.23	18.3378	19.3314	18.3044	NA	18.928	18.8463	19.3037
guanosine monophosphate reductase	GMPR	no_significant_change	P36959	-0.364309	19.1554	-1.72102	0.0945245	0.135603	-5.76436	NA	NA	19.2622	20.0822	NA	19.9088	18.8606	18.7938	19.8764	18.9857	19.8133	NA	19.2193	19.0391	18.7292	18.684	18.9816	18.5787	16.6791	18.6955	19.1853	18.8997	NA	19.6502	18.5305	20.1775	18.2368	19.057	18.8679	18.983	18.2754	20.9905	19.7801	19.3094	20.0095	NA	18.3609	19.5908	18.2714	NA	20.918
heme binding protein 2	HEBP2	no_significant_change	Q9Y5Z4	0.276879	22.424	1.79443	0.0802473	0.117698	-5.76449	22.22	22.9263	22.1463	22.5172	23.0072	22.2402	22.037	21.6407	21.8807	23.0929	21.954	22.2603	21.7234	22.2542	21.7904	22.5479	22.4936	21.7321	22.3288	22.7084	21.8319	22.8309	22.5984	22.4365	23.4043	22.9409	23.2017	22.2538	22.3029	22.0551	22.5218	22.2974	22.2933	22.1053	21.565	22.4172	23.2212	23.1289	22.9469	22.6701	22.8574
NA	NA	no_significant_change	P01780	0.409959	22.6435	1.77813	0.0829269	0.121091	-5.77066	22.4861	22.1552	22.7709	21.7492	22.7085	22.5081	21.9958	21.6773	23.0935	23.0085	22.8657	21.9426	22.3474	23.5983	23.7203	22.02	20.9575	22.8842	21.6338	23.1527	22.599	23.3256	23.4433	22.1142	22.4308	23.847	23.2354	23.21	22.8406	20.9055	22.7815	23.4169	24.6416	23.2179	23.2372	22.2743	22.0608	21.0336	22.905	23.6725	21.9171
protein phosphatase 2 regulatory subunit B'alpha	PPP2R5A	no_significant_change	Q15172	0.172162	20.5022	1.77671	0.0831633	0.121314	-5.77068	20.7269	20.5639	20.9082	20.2502	20.0018	20.6701	20.8416	20.4552	20.6774	20.5261	20.823	20.5459	20.5336	20.7037	20.5773	20.4183	19.7154	20.5709	20.2836	20.899	20.622	21.0473	20.2726	20.2568	21.0193	20.4563	20.6874	20.3196	20.267	20.1069	20.8191	21.0004	20.2371	20.4503	19.9358	20.3871	20.4487	20.1153	21.275	19.8903	20.2828
NudC domain containing 1	NUDCD1	no_significant_change	Q96RS6	0.136133	21.868	1.73773	0.0905072	0.130706	-5.77202	21.8427	21.9821	22.068	21.8957	21.9042	22.0317	21.8382	22.1796	21.7849	21.8995	22.5315	22.0213	21.2391	22.0036	21.9224	21.7094	21.2407	22.454	21.5729	22.1632	21.9324	21.9236	22.0261	21.8956	22.3869	21.2504	21.8364	21.8737	21.8191	NA	22.1567	21.845	21.6973	21.8688	NA	21.9997	21.4992	20.8524	21.7841	NA	22.0506
tumor protein p63 regulated 1 like	TPRG1L	no_significant_change	Q5T0D9	-0.187987	20.1578	-1.69311	0.10069	0.14345	-5.77489	20.928	NA	19.8807	20.4105	19.6186	20.1451	20.0512	19.9089	19.7033	20.2564	19.7851	NA	20.2358	20.2281	19.3238	20.095	NA	20.2657	NA	20.1584	20.344	NA	NA	20.1139	NA	NA	19.8953	20.0833	20.1692	20.5231	20.0044	NA	19.8047	20.4103	20.4604	NA	20.3248	20.6871	19.7677	19.9626	21.3468
eukaryotic translation initiation factor 3 subunit E	EIF3E	no_significant_change	P60228	0.121677	23.6811	1.78642	0.081554	0.119207	-5.77826	23.5512	23.5353	23.7509	23.6243	23.723	23.7816	24.1229	23.9951	23.7576	23.7188	23.7826	23.3756	23.7527	23.9498	23.8953	24.0057	23.4479	23.8749	23.6844	23.5228	23.8265	23.8698	23.7166	23.7096	23.565	23.742	23.657	23.8781	23.6786	23.3584	23.8072	23.8162	23.3563	23.4073	23.6858	23.3897	23.5038	23.3786	23.8244	23.3876	23.5152
reticulon 4	RTN4	no_significant_change	Q9NQC3	0.209179	26.3291	1.76119	0.08579	0.124809	-5.78136	26.626	26.1729	26.5954	26.2454	27.1387	26.4318	26.5362	26.2482	27.2702	25.7132	26.8717	26.2362	26.2323	26.0619	26.1204	26.2479	25.0636	26.4627	26.1256	26.2514	26.3483	27.3046	27.1847	26.4214	26.5819	26.2331	26.5206	26.5443	25.9366	25.3655	26.0306	26.8702	26.1177	25.9665	26.2395	26.1542	26.6959	25.2602	26.1995	26.4968	26.3697
testis expressed 28	TEX28	no_significant_change	O15482	-0.230592	20.4495	-1.71917	0.0945954	0.135615	-5.78137	20.7816	NA	20.4954	NA	20.0828	NA	19.9563	20.0743	21.3304	20.6297	20.0058	19.7501	20.5305	20.4581	20.5612	19.9137	20.056	20.0726	NA	20.1726	20.2497	20.6124	21.1157	20.4632	20.5873	20.2992	20.3753	20.1588	19.9782	NA	20.7788	20.4897	20.5037	20.9566	20.9431	20.2393	20.7433	21.209	20.2208	20.9365	NA
glutathione S-transferase theta 1	GSTT1	no_significant_change	P30711	-0.341017	23.7772	-1.74108	0.0901379	0.130263	-5.79134	23.4294	NA	23.198	23.8474	24.1916	24.5927	NA	23.0139	23.6606	24.4426	20.3827	23.1872	23.7234	23.427	24.444	24.7469	25.1528	24.3015	23.9792	23.3505	23.409	23.8046	23.2785	24.7609	24.1699	22.2103	23.4818	23.3142	23.7009	23.7951	24.5638	24.4532	24.0009	24.0019	23.3061	23.3819	24.2167	24.4043	NA	NA	24.4293
BAG cochaperone 5	BAG5	no_significant_change	Q9UL15	0.174379	19.7236	1.74387	0.0894174	0.129521	-5.79446	NA	19.6723	20.1742	19.6146	20.1021	19.5786	19.5467	19.4787	19.9436	20.2488	19.5193	19.3974	19.5075	19.1632	19.8139	20.0492	19.1732	19.9841	19.2991	19.4655	19.7177	19.9487	19.8329	19.5651	19.8405	19.7876	19.7025	19.6718	19.6587	NA	19.9069	19.9976	20.4251	19.6105	19.3206	19.5081	20.307	19.7369	19.8107	NA	19.415
nucleolar and coiled-body phosphoprotein 1	NOLC1	no_significant_change	Q14978	0.189023	21.3846	1.75139	0.0876782	0.127234	-5.79521	21.2536	21.4149	22.157	21.5164	20.8216	21.0069	21.8939	21.0301	21.0247	20.6712	21.2239	20.6416	20.9755	21.2983	21.2232	21.8839	20.8807	21.187	21.1158	21.2813	21.2749	21.4336	21.0973	21.2473	21.4742	21.0601	22.0265	21.2876	21.7235	21.4562	22.5331	21.7812	20.9888	21.2394	21.9953	21.572	21.7417	21.4933	21.4516	NA	22.003
cellular repressor of E1A stimulated genes 1	CREG1	no_significant_change	O75629	-0.297024	20.8025	-1.73146	0.09186	0.132439	-5.8005	NA	NA	20.1036	21.3897	20.3787	19.4321	21.4753	21.2021	20.5004	20.1216	21.1922	NA	20.6647	20.4794	21.2786	20.0874	21.3166	20.3671	21.7367	19.6344	21.1164	20.5307	NA	20.9029	20.737	21.5176	20.8674	21.067	21.312	20.9613	20.7736	20.706	20.5489	20.7218	21.9912	20.2178	19.2878	21.243	20.6269	21.5017	21.7021
insulin receptor	INSR	no_significant_change	P06213	0.382576	21.0684	1.76182	0.0858758	0.124892	-5.80467	NA	20.6563	21.9928	21.2549	21.6923	20.4355	20.57	19.4792	20.4358	21.302	20.0311	21.7493	21.2432	21.1154	20.5199	21.6529	21.3787	21.684	20.7449	21.872	20.3212	21.5887	20.3139	21.0485	22.3982	20.7926	20.6565	20.3811	21.1182	21.3971	22.4312	20.2026	21.1648	20.925	20.7887	20.7567	21.8321	21.5103	22.0076	20.7467	20.5423
translin associated factor X	TSNAX	no_significant_change	Q99598	0.155512	23.6225	1.76357	0.0853832	0.124301	-5.80878	23.743	23.8847	23.5372	23.6387	23.8061	23.6053	23.6119	23.4513	23.5811	23.8421	23.1183	23.6516	23.4623	23.4343	23.4779	24.0883	23.3577	23.8941	23.6984	23.641	23.521	23.8726	23.4371	23.2929	24.2878	23.7614	23.9594	23.517	23.1022	23.8361	24.1109	23.758	23.1804	23.3293	23.3044	23.3793	23.5173	23.5947	24.0131	23.4524	23.7687
nuclear export mediator factor	NEMF	no_significant_change	O60524	-0.145561	19.5799	-1.71792	0.094571	0.135615	-5.81181	19.9783	19.8334	19.8998	19.9287	19.275	19.4804	19.6311	19.5059	19.7054	19.6111	19.2921	19.291	19.2524	19.2316	19.6356	19.5823	19.3653	20.0806	19.3808	19.1026	20.0098	19.816	19.3922	19.8362	NA	19.1309	19.4464	19.6723	19.7246	19.2021	19.5735	20.065	NA	19.5446	NA	19.4146	19.6234	19.807	19.5556	NA	NA
chromosome 11 open reading frame 96	C11orf96	no_significant_change	Q7Z7L8	0.442668	21.3898	1.75131	0.0876916	0.127234	-5.81207	21.5284	20.6838	22.4405	19.986	19.9991	20.3585	21.4943	20.5706	21.4732	22.1507	21.7957	20.5689	22.5563	22.0278	21.424	21.2218	21.0074	20.7451	21.0524	22.8698	21.3509	21.2545	23.276	20.9705	22.4866	20.1976	22.3603	21.4551	21.2617	NA	21.7759	20.545	21.4523	21.552	19.5688	21.3354	22.8391	20.4875	22.2894	22.1345	21.0431
translocase of outer mitochondrial membrane 20	TOMM20	no_significant_change	Q15388	-0.278986	23.3043	-1.76379	0.085346	0.124288	-5.81241	23.3804	23.5815	23.0746	23.9122	23.2681	23.9891	23.3261	23.4159	23.2594	22.4588	22.5223	24.353	23.2309	23.5899	23.3761	24.0638	23.8023	22.8844	24.188	22.6788	23.3752	23.1001	21.782	23.7907	23.6342	23.6343	23.4446	23.0261	23.3027	23.4582	23.015	23.8492	22.8986	22.8927	23.5568	22.7915	22.6153	22.788	22.9364	23.2144	24.0169
actin beta like 2	ACTBL2	no_significant_change	Q562R1	0.17198	22.7406	1.74131	0.0892565	0.129374	-5.81393	22.8281	23.9705	23.1373	22.7768	22.3571	22.9706	23.333	23.2391	23.0403	22.7514	23.0818	22.1498	22.308	22.7611	22.9716	22.278	22.3102	21.7162	22.1212	22.8446	22.4011	22.5619	22.8409	21.7468	22.8983	22.9082	23.436	22.9716	22.4668	22.0332	23.3205	22.9618	22.7447	22.6829	23.1238	22.7298	22.8664	22.8774	22.7097	22.7539	22.3824
RAB7A, member RAS oncogene family	RAB7A	no_significant_change	P51149	-0.0869983	24.7533	-1.73604	0.0901951	0.130298	-5.81422	24.6541	24.9035	24.744	24.8393	24.618	24.8783	24.6081	25.0951	24.6804	24.6702	24.7482	24.6462	24.7205	24.8477	24.8641	24.7805	24.9009	24.2286	24.989	24.5434	24.72	24.9358	24.1402	24.8142	24.6099	25.355	24.8775	24.7655	24.65	24.7096	24.8995	24.6838	24.2825	24.827	24.7319	24.8036	24.7022	24.9075	24.513	24.9671	25.0296
Rab geranylgeranyltransferase subunit alpha	RABGGTA	no_significant_change	Q92696	0.195659	23.2105	1.76155	0.0857289	0.124762	-5.81447	23.3135	23.6631	23.2275	23.3326	23.5051	23.3194	22.9174	22.9365	23.2521	23.3623	22.8263	22.9615	22.6577	23.0194	22.6131	23.9565	22.9292	23.672	23.0406	23.3814	23.2277	23.1622	23.1535	23.3499	23.888	22.6749	23.2029	23.4003	22.834	23.1299	22.9126	23.132	23.7009	23.1216	23.2497	23.0497	23.5809	23.2045	23.9816	22.6864	23.0986
leucine aminopeptidase 3	LAP3	no_significant_change	P28838	-0.185864	25.6754	-1.74005	0.0894811	0.12957	-5.81722	25.3519	25.1752	25.9674	25.956	24.7048	25.6673	25.5607	25.7408	25.1496	25.296	25.4987	25.3716	25.5746	25.082	25.7391	25.4258	26.106	25.5501	26.3148	25.6649	25.9097	25.4578	25.5425	25.8151	25.7862	25.1996	25.8465	26.2716	25.728	26.1617	24.7758	25.3244	25.2164	25.8238	26.7212	25.6838	25.6053	26.2478	26.1169	25.8373	26.7244
MAGUK p55 scaffold protein 1	MPP1	no_significant_change	Q00013	-0.286795	21.0102	-1.7573	0.08646	0.125699	-5.81844	21.1615	21.6159	21.2214	21.6208	19.8534	21.1157	20.9353	20.8192	20.3846	20.677	21.5102	20.7777	20.846	21.4041	21.0943	21.1733	21.7914	20.7956	21.6951	20.5006	20.2287	20.1934	20.7314	21.481	20.671	21.4783	20.1549	21.488	21.0569	21.4484	20.4249	20.4853	20.9303	21.2255	22.2468	20.722	20.2078	21.9242	20.5999	20.9726	21.7525
phospholipase B domain containing 2	PLBD2	no_significant_change	Q8NHP8	0.234105	22.312	1.74078	0.0893508	0.129468	-5.82866	22.4016	22.5434	22.0613	22.0731	22.1744	22.1418	23.1235	23.2062	22.0952	22.0123	22.363	21.7908	21.593	22.2587	22.9154	21.9674	21.7229	21.706	22.3104	22.7309	22.82	22.2909	22.3593	21.5099	22.5232	23.2887	22.5959	22.6892	22.1208	22.2159	22.6998	22.4203	21.9708	22.1732	23.018	22.2771	21.2953	22.0446	21.8726	21.9082	23.5062
UDP-glucose glycoprotein glucosyltransferase 1	UGGT1	no_significant_change	Q9NYU2	0.0975547	22.7629	1.71676	0.0936992	0.134508	-5.82989	22.1476	22.1515	22.9341	22.7437	22.8406	22.7673	23.0525	23.4084	22.76	22.2282	23.4045	22.5078	22.7805	22.8828	22.7833	22.3919	22.7072	22.6777	22.7081	22.8095	22.8562	22.7184	22.8107	22.7332	22.3545	22.9504	23.0371	23.1741	22.6779	22.5747	22.6865	22.7621	22.8814	22.8458	23.3721	22.7882	22.4351	22.6711	22.7826	22.8336	22.6456
golgi integral membrane protein 4	GOLIM4	no_significant_change	O00461	0.212412	20.7382	1.75254	0.0872843	0.12677	-5.83069	20.5384	20.0177	20.8809	20.4729	20.6466	20.1693	20.6337	21.3763	20.3232	20.753	21.4227	20.6892	20.9537	20.9595	20.5168	20.8765	20.863	20.4601	20.8299	20.9199	20.5076	20.6748	20.4058	20.906	20.8395	20.3922	21.1381	20.7109	20.8051	20.37	21.1143	20.4463	20.6759	20.1953	22.0674	20.68	20.7287	21.3118	20.4733	20.9201	20.6005
Rho guanine nucleotide exchange factor 12	ARHGEF12	no_significant_change	Q9NZN5	-0.169519	20.6138	-1.74146	0.0892305	0.129374	-5.83665	20.4864	20.46	21.1418	20.869	20.9901	20.5684	19.949	20.3357	20.97	20.3439	20.7546	20.9782	20.5252	20.5482	20.6158	20.1939	20.8233	20.739	20.6956	20.4589	20.5633	20.5254	20.7489	21.0109	20.7095	19.5852	19.7531	20.4461	20.9578	20.8147	20.5013	20.4308	20.8899	20.9997	20.3989	20.7969	20.8898	20.8682	20.8543	20.6131	20.3617
sorting nexin 8	SNX8	no_significant_change	Q9Y5X2	-0.197793	20.6483	-1.73743	0.0901407	0.130263	-5.84033	20.9888	20.714	20.6171	21.1031	19.9955	20.844	20.543	21.0232	20.5381	19.9302	20.9101	20.3412	20.8131	20.4323	21.0919	20.7948	21.0103	20.9739	21.0937	20.7543	20.8808	20.4021	20.709	20.6412	20.1919	21.5094	20.3919	20.2978	20.3913	20.809	20.3302	NA	20.7501	20.5372	20.885	20.4219	19.8853	20.4774	20.601	20.5082	20.7977
HECT domain E3 ubiquitin protein ligase 1	HECTD1	no_significant_change	Q9ULT8	0.124091	19.5394	1.6935	0.0989238	0.141213	-5.84043	19.4498	19.3765	19.5543	19.4222	19.5547	19.5964	19.8982	19.6876	19.783	19.4861	19.6468	18.8769	19.2929	19.6482	19.0044	19.79	19.5145	19.4366	19.5897	19.9255	19.5814	19.6634	19.8697	19.6996	19.5528	20.1203	NA	19.762	19.3879	19.6769	NA	NA	19.5072	19.4529	19.3499	19.328	18.9954	19.6204	19.4927	NA	19.3648
RAB13, member RAS oncogene family	RAB13	no_significant_change	P51153	-0.115789	22.1592	-1.72466	0.0922499	0.132853	-5.84727	22.1487	22.2245	22.2085	22.2381	22.1277	22.3583	22.0098	22.2935	22.4166	22.1388	22.7374	22.0778	22.0865	21.5012	22.0998	22.0224	22.0557	21.9073	22.2964	22.2392	22.4413	22.5645	21.6094	22.102	21.9727	22.5234	21.8032	21.8389	22.0523	22.1733	22.2967	22.3555	22.6971	22.2033	21.8192	21.9368	22.0376	22.0296	22.6079	22.3123	21.9638
ribonuclease L	RNASEL	no_significant_change	Q05823	0.257945	18.5816	1.64668	0.109626	0.15511	-5.85048	18.6014	17.6831	17.706	NA	NA	NA	17.9226	19.2357	18.6855	19.135	19.7522	18.9997	18.4749	18.7048	18.7529	17.9571	NA	18.6145	18.2082	18.4369	18.4178	18.3126	NA	18.6305	NA	18.6646	18.4047	18.3419	18.2748	17.8169	NA	NA	19.5649	19.0805	19.1817	18.4775	18.5817	18.2021	19.2793	NA	18.5091
protein kinase C delta	PRKCD	no_significant_change	Q05655	-0.175646	19.9543	-1.72391	0.092581	0.133124	-5.85503	20.4131	19.8086	20.3477	20.3062	19.7609	20.1564	20.3931	20.1165	19.7006	19.7805	19.7887	19.4075	20.2182	20.4797	20.4604	19.7133	20.3377	19.7601	20.2588	19.6238	19.4866	19.6907	19.9904	20.1183	19.7095	20.0129	20.1067	20.4704	20.0625	19.9094	19.5009	19.8487	19.3597	19.7347	20.0194	19.8484	19.6136	20.0586	19.8043	NA	19.9958
dual specificity phosphatase 3	DUSP3	no_significant_change	P51452	0.163597	23.0359	1.73646	0.0901212	0.130263	-5.85816	22.942	23.2823	23.1789	23.1109	22.8405	23.1868	22.5151	23.1284	22.6589	22.9331	22.9345	23.2933	22.9957	22.9278	22.8376	23.0241	22.7786	23.4234	22.977	22.9019	23.1202	22.947	23.1675	22.9238	23.0443	23.8886	22.7249	23.0851	22.5416	22.8471	22.7138	22.6327	23.5747	23.0452	23.2697	22.7885	23.6114	23.3445	23.2567	22.8894	23.1827
hydroxysteroid dehydrogenase like 1	HSDL1	no_significant_change	Q3SXM5	-0.227691	20.6673	-1.7258	0.0920423	0.132657	-5.85827	20.4322	20.688	20.5308	21.0531	20.1989	21.1338	20.1776	20.8243	21.1644	19.9078	20.9589	21.3333	20.8711	20.6328	20.4676	21.4406	20.2633	20.4846	20.6327	20.7312	20.9883	20.6192	20.3921	21.0718	19.7011	21.3265	20.1959	20.5607	20.2189	20.8509	20.0496	21.5713	20.0614	20.7243	20.3445	20.022	21.1728	20.8244	20.4019	20.7048	21.6293
actin related protein 1A	ACTR1A	no_significant_change	P61163	-0.12897	23.2642	-1.73213	0.0908964	0.131224	-5.8596	23.2933	22.7105	23.157	23.1243	22.9419	23.4694	23.2639	23.3883	23.5393	23.1511	23.3433	22.5988	23.4895	23.0223	23.406	22.9741	23.1756	23.4032	23.5768	23.0235	23.0911	23.3297	23.1565	23.459	23.3568	23.7536	23.4087	23.261	23.1801	22.9473	23.3669	23.4973	23.344	23.3364	23.2248	23.4009	23.2153	23.5118	23.123	23.6408	23.177
RNA transcription, translation and transport factor	RTRAF	no_significant_change	Q9Y224	-0.126401	22.3636	-1.72354	0.0924536	0.133009	-5.86112	22.5816	21.5113	22.438	22.5744	22.3821	22.1735	22.4077	22.0273	22.4054	22.4163	22.0313	22.4395	22.5481	22.4699	22.6452	22.4678	22.289	22.485	22.3077	22.3826	22.6054	22.7672	22.1424	22.5534	22.5523	22.2352	22.5905	22.2558	22.5556	22.3714	22.5382	22.7635	22.14	22.5382	21.8151	21.8283	22.3441	22.8472	22.2733	22.2894	21.9187
coagulation factor XIII A chain	F13A1	no_significant_change	P00488	0.506901	25.1133	1.73701	0.0900229	0.130223	-5.86127	24.7764	24.538	25.3932	24.0273	25.3067	24.9119	26.5398	24.5405	25.6823	26.1649	26.3325	23.9667	25.0474	24.8537	26.0912	24.0432	23.8705	24.8445	25.0515	26.8291	25.5148	24.8173	26.5223	24.2328	24.9457	25.7221	25.3776	26.7816	25.4507	24.0257	24.8805	24.144	26.2134	25.7382	23.3357	24.945	25.2047	23.6978	24.6514	25.3737	25.261
voltage dependent anion channel 1	VDAC1	no_significant_change	P21796	-0.286264	27.0916	-1.73154	0.091003	0.131334	-5.86181	26.7383	26.74	26.8068	27.443	26.9542	27.7779	26.2531	27.0693	26.7289	25.4467	25.974	28.3084	27.2495	27.4061	26.871	27.7573	27.7582	26.9479	27.4437	27.2305	27.2621	26.5456	26.1819	27.6706	27.1936	27.6175	27.3757	26.9829	27.0672	27.1084	26.5358	27.322	26.731	26.9468	27.6938	27.104	26.7804	27.9325	26.5308	27.2156	28.0537
FXYD domain containing ion transport regulator 1	FXYD1	no_significant_change	O00168	-0.463311	21.5244	-1.71757	0.0935496	0.134404	-5.86374	22.4518	22.2197	21.4174	20.872	21.8168	21.2713	20.9964	19.191	22.0756	22.4164	21.0074	23.5175	22.847	22.7261	22.209	19.6381	21.266	19.4672	21.1907	21.4972	21.6082	20.8578	22.5163	21.6901	23.9875	19.6331	22.7073	20.1907	21.207	21.4075	21.5556	21.8288	21.0931	21.8991	21.3919	21.1125	24.021	21.6896	19.7861	22.1035	20.119
PEST proteolytic signal containing nuclear protein	PCNP	no_significant_change	Q8WW12	0.160907	22.325	1.7253	0.0921341	0.132745	-5.86394	21.9878	22.2991	22.5586	22.5725	22.7562	22.5034	22.5466	21.7724	22.402	22.5713	21.808	22.0302	22.1483	22.6341	22.2324	22.2764	21.608	22.5952	22.0669	22.462	22.4836	22.4194	22.4429	22.3907	22.4909	22.1135	22.5553	22.0749	22.1201	22.1638	23.0259	22.6439	21.9064	22.4277	21.5194	22.3084	22.6047	22.1277	22.6568	22.2118	22.8047
RNA polymerase II subunit B	POLR2B	no_significant_change	P30876	0.126237	21.1277	1.7074	0.0954392	0.136553	-5.86524	21.1825	21.476	21.7055	20.9808	21.3705	20.5807	21.1298	21.2519	21.3642	21.4591	21.1976	21.3628	21.2613	21.2095	21.0776	21.1744	20.2716	21.254	20.5797	21.1322	20.9927	21.0352	21.3497	21.3829	20.945	20.9965	20.7911	21.3667	21.2932	20.2228	21.0895	20.9211	21.3032	21.2141	21.2147	21.0978	21.4001	21.0062	21.3769	21.2912	20.9242
SH3 domain binding glutamate rich protein like	SH3BGRL	no_significant_change	O75368	0.182934	24.2577	1.72971	0.0913333	0.131723	-5.86581	24.7753	24.2817	24.4245	23.6604	24.1335	24.0127	24.3279	24.2715	24.4634	24.7687	24.6423	24.0306	24.3305	24.3032	24.3554	23.706	23.8025	23.9231	24.1704	24.4896	23.8764	24.3766	24.9138	23.9712	24.4847	24.0942	24.818	24.345	24.1047	23.4482	24.3944	24.424	23.7035	24.1147	24.3705	24.0255	24.5068	24.287	24.2803	24.5552	24.5992
CCR4-NOT transcription complex subunit 9	CNOT9	no_significant_change	Q92600	0.138361	20.616	1.71055	0.0948516	0.135892	-5.86851	20.2135	20.0889	20.4954	20.6646	20.0554	20.7816	20.8861	21.1522	20.5567	20.6694	20.3907	20.7605	20.6195	20.7569	20.8976	20.6924	20.1214	20.8555	20.7914	20.7619	20.9635	20.9437	20.1697	20.5853	20.9462	21.0634	21.0184	20.724	20.6433	20.7107	20.8143	20.371	20.5662	20.493	19.9454	19.9878	20.5433	20.5899	20.6819	20.496	20.7855
BCL2 associated transcription factor 1	BCLAF1	no_significant_change	Q9NYF8	0.234392	21.366	1.73026	0.0912346	0.131625	-5.8688	21.1627	21.8671	22.0967	21.0895	21.8087	20.7976	21.3809	21.5428	21.6625	21.7666	21.572	21.4575	20.9939	21.5678	20.7021	21.1307	20.6956	21.361	20.466	21.1205	21.0121	21.3096	21.7599	21.621	21.0739	20.7279	21.0928	21.415	21.9447	20.7935	21.271	21.2788	21.8613	21.4911	21.617	21.7875	22.038	21.347	21.7531	21.7285	20.8389
dynein light chain LC8-type 2	DYNLL2	no_significant_change	Q96FJ2	-0.169585	24.9785	-1.72452	0.0924708	0.133009	-5.86965	25.1676	24.8734	25.2788	NA	24.6354	25.2778	24.625	24.2528	24.7737	24.9126	24.7938	24.5467	25.1796	24.9016	24.8759	24.7864	25.0367	25.1394	25.2351	24.9559	24.9434	25.0903	24.7594	25.1551	25.1752	24.7915	25.33	24.738	24.9779	24.8132	25.3895	25.2453	24.8419	25.0788	24.5599	24.9128	25.4612	25.4627	24.9227	25.3825	24.86
HGH1 homolog	HGH1	no_significant_change	Q9BTY7	0.228948	19.0132	1.68609	0.100125	0.14274	-5.86985	19.2715	19.538	18.4903	18.8883	19.5141	19.0592	19.4578	19.8858	18.9775	19.3003	19.8711	19.1548	18.5121	18.8218	18.1627	19.8546	18.3392	18.4914	19.7032	19.2051	19.1539	18.0945	19.1774	18.8069	18.9062	18.99	18.9517	19.1537	18.2054	NA	18.1538	NA	19.2591	18.6465	19.1804	18.8923	19.1503	19.3447	18.8626	NA	19.072
microtubule associated monooxygenase, calponin and LIM domain containing 3	MICAL3	no_significant_change	Q7RTP6	0.274105	19.8945	1.70344	0.0968025	0.138367	-5.87045	NA	19.5577	20.2762	20.3208	20.3291	20.2799	19.0946	19.5087	19.3646	19.4791	20.0169	20.2719	19.4269	19.4414	19.3611	20.2204	20.1505	20.7376	20.4841	19.5845	19.2966	19.9054	20.2952	19.8141	20.8472	19.6595	NA	19.4258	19.0274	NA	20.1099	19.7172	19.8755	19.4783	20.867	19.502	20.4347	19.5108	19.9662	20.5515	19.8008
solute carrier family 25 member 19	SLC25A19	no_significant_change	Q9HC21	-0.260861	19.0474	-1.68976	0.0994142	0.141866	-5.87776	18.9429	19.4729	18.8259	19.6195	18.56	19.4924	19.0444	19.6614	20.028	NA	17.9644	19.7266	18.6463	18.2161	18.6761	19.6994	19.1592	18.4438	19.135	18.9362	19.5465	18.4022	19.1512	19.8602	18.5076	19.8213	19.4397	18.4084	18.2377	19.4139	18.8955	20.2957	NA	18.6691	NA	18.7181	18.1072	18.6982	18.8927	18.5336	19.9523
collagen type IV alpha 2 chain	COL4A2	no_significant_change	P08572	-0.362778	26.0196	-1.72438	0.0923011	0.132853	-5.88156	26.0441	26.1374	26.8525	25.6605	25.3127	25.3477	25.7356	24.9703	27.0318	26.0088	25.7195	25.4959	26.9834	26.3697	26.849	25.2962	25.1391	24.9159	25.4041	25.9123	25.7506	26.6732	26.117	26.3846	25.7221	25.6244	26.0654	25.8746	26.3283	25.3985	26.7726	26.1887	26.2937	26.8558	25.4588	26.7117	26.3527	26.4594	25.8216	27.3379	25.4238
cell cycle and apoptosis regulator 2	CCAR2	no_significant_change	Q8N163	-0.155297	22.6943	-1.71749	0.0935643	0.134404	-5.8822	22.9396	23.2605	22.7452	22.71	22.4213	22.8345	22.8633	22.1688	22.7926	22.9565	22.2531	22.5263	22.8418	22.6428	23.0667	22.7682	22.2452	22.8059	22.5611	22.9773	22.958	23.0935	22.6273	22.9117	22.747	22.2725	22.9206	22.5394	22.9633	22.1895	22.6176	23.0739	22.4311	22.7813	22.0754	22.6568	22.9576	22.5064	22.7033	22.6733	22.388
structural maintenance of chromosomes 3	SMC3	no_significant_change	Q9UQE7	0.253146	22.7759	1.7245	0.0922794	0.132853	-5.88279	22.5174	22.9762	23.6895	22.3734	23.2578	22.0843	22.7939	22.4878	22.8396	22.975	23.0949	22.714	22.6334	23.0384	22.4786	22.2028	22.2258	22.9578	22.039	22.251	22.1081	22.7442	22.9936	23.1294	22.9134	22.0463	22.3709	22.8956	23.2257	22.3775	23.1345	22.6761	22.9992	22.7106	23.4218	23.2899	23.3533	22.833	23.319	23.1518	22.4886
protein activator of interferon induced protein kinase EIF2AK2	PRKRA	no_significant_change	O75569	-0.142793	22.4973	-1.70978	0.0949957	0.136054	-5.88361	22.5132	22.5761	22.2686	22.4262	21.6885	22.7508	22.7156	22.286	22.5456	22.2316	22.2896	22.3081	22.8574	22.9998	22.7796	22.4783	22.1698	22.0389	22.0554	22.4243	22.6904	23.0216	22.5389	22.633	21.9444	22.596	22.7753	22.4229	22.8947	22.2806	22.577	22.7841	22.6904	22.6104	22.5725	22.5275	22.4407	22.4296	22.7305	22.8839	21.9397
misshapen like kinase 1	MINK1	no_significant_change	Q8N4C8	-0.201554	18.697	-1.64221	0.110246	0.155681	-5.89166	19.313	19.3381	18.9173	19.1176	NA	19.067	18.5828	18.8146	19.2216	18.5637	19.1927	18.2846	19.0316	18.8027	17.8284	NA	NA	18.5981	18.461	18.5608	18.4451	19.0271	NA	19.2116	18.7423	17.9924	17.9514	18.6687	18.672	NA	19.0001	18.7492	18.594	18.4898	NA	18.8515	18.0243	18.3769	18.509	NA	NA
YLP motif containing 1	YLPM1	no_significant_change	P49750	-0.169617	20.4464	-1.71135	0.0947022	0.135723	-5.89224	21.1885	21.2886	20.3734	20.3032	20.5248	20.6832	20.2601	19.9843	20.5583	20.8127	20.4975	20.0805	20.5798	20.4003	20.7093	20.4134	20.171	20.6306	20.5028	20.0714	20.2074	20.7267	20.6038	20.7445	20.1126	20.4265	20.4726	20.6181	20.7253	20.0059	20.3133	20.5561	20.0165	20.6495	20.0114	20.5565	20.7849	20.2793	20.5072	20.4119	19.5371
cytochrome b5 reductase 2	CYB5R2	no_significant_change	Q6BCY4	0.258006	20.205	1.70755	0.0954116	0.136553	-5.89391	20.0469	19.7498	20.1495	20.3629	20.6964	19.8886	19.8552	20.3933	19.9801	21.0969	20.005	21.5842	20.8329	19.9708	20.0033	21.6357	20.5445	20.2572	20.1835	20.909	19.7502	20.7004	18.8758	20.1888	21.2876	19.3383	20.8586	20.4425	19.6085	19.4101	20.2754	19.4736	19.6008	19.6341	19.4677	19.56	20.0096	20.0666	20.6851	20.7467	20.2793
poly(A) binding protein interacting protein 1	PAIP1	no_significant_change	Q9H074	0.117824	21.8774	1.70101	0.0966442	0.138186	-5.89463	21.9704	21.8157	21.9175	21.7028	22.0596	21.8484	22.0864	21.4419	21.8521	21.95	21.9888	22.2147	21.8226	22.0352	21.9749	21.8023	21.7386	21.9728	22.0407	21.6954	22.2684	22.0508	21.7459	21.813	22.1821	22.3069	22.1344	21.6796	21.7826	21.3064	21.9108	22.0527	21.9545	21.6931	21.9647	21.9856	22.1466	21.7542	21.8426	21.3123	21.1546
plexin B2	PLXNB2	no_significant_change	O15031	-0.129322	22.985	-1.70438	0.0960071	0.137321	-5.89709	22.9158	22.4781	23.2396	23.2573	22.8997	22.8326	22.645	23.738	23.1717	22.5632	22.8873	23.3003	23.1687	22.663	23.0003	23.2068	23.0797	23.1122	22.9977	22.7612	22.655	23.0329	23.0486	23.361	22.6745	23.1312	22.3542	23.0393	23.1977	23.0011	23.1017	23.1079	22.9541	23.0839	22.8175	23.0261	22.8099	23.1684	23.0537	23.1706	22.6787
mannose-6-phosphate receptor, cation dependent	M6PR	no_significant_change	P20645	0.279364	22.9821	1.71319	0.0943592	0.135411	-5.89729	22.2218	22.3091	22.6436	22.9306	22.6037	23.0038	22.8568	23.3674	22.8626	22.9209	22.9296	24.111	23.2628	23.8173	23.1858	24.0178	22.4792	23.3373	22.8018	23.7608	23.4664	22.955	21.98	22.6802	22.5551	23.7519	22.187	23.4855	22.6848	22.928	23.1847	23.3677	22.1305	22.3733	23.3846	22.0552	22.836	22.5844	23.1176	23.1337	23.9994
cytokine induced apoptosis inhibitor 1	CIAPIN1	no_significant_change	Q6FI81	-0.170357	21.7824	-1.70897	0.095147	0.136225	-5.89803	22.0217	22.2565	21.6127	21.9106	21.4815	22.0992	21.5173	22.7628	21.7354	21.501	21.8229	22.2529	21.8761	21.7263	21.4749	21.8193	21.8631	21.9439	22.1121	21.7698	21.9999	21.4484	21.3453	21.9503	21.2907	22.2043	21.1733	21.8843	21.5127	22.071	21.0114	21.6906	21.8763	21.4617	21.6077	21.4115	21.9159	21.9618	21.533	22.0055	22.1609
potassium channel tetramerization domain containing 12	KCTD12	no_significant_change	Q96CX2	0.250686	24.2941	1.69793	0.0972286	0.138884	-5.89995	24.5971	24.6883	24.3382	23.8631	23.437	24.0281	25.1556	24.6298	24.9382	25.1095	24.7539	23.1316	24.5106	24.3526	24.866	24.536	23.3554	24.0816	24.0309	25.473	24.5174	24.7454	25.0908	24.0716	23.7089	24.3006	25.1005	24.5488	24.0878	23.1892	23.561	24.4384	24.0258	24.0665	23.6165	23.87	24.0412	23.5928	24.5141	24.5655	24.5278
AE binding protein 1	AEBP1	no_significant_change	Q8IUX7	0.452555	21.8099	1.69955	0.0969205	0.13849	-5.9023	21.9747	21.1285	23.0506	20.73	20.9085	21.0496	22.2512	21.8151	23.0291	22.679	22.4281	20.7179	22.7706	22.7496	22.0235	20.552	19.6568	20.259	20.9182	22.4606	21.5967	22.1164	23.8322	21.3888	22.1576	22.2572	22.1561	22.5403	22.0737	20.3008	22.6801	21.5459	22.0876	22.153	20.5512	21.8359	21.492	20.6773	22.3369	23.383	21.8904
phosphatidylinositol-4-phosphate 3-kinase catalytic subunit type 2 alpha	PIK3C2A	no_significant_change	O00443	-0.120076	19.7988	-1.66217	0.104858	0.14885	-5.91624	19.6322	NA	20.259	19.8764	19.5863	19.9881	19.4811	19.5459	19.9755	19.4524	19.8367	20.2176	19.7092	19.7742	19.4572	19.4001	19.6272	19.8207	19.6592	19.8231	19.9549	19.9773	20.3075	20.2686	19.4299	19.5132	19.8226	19.4049	20.042	20.024	19.9376	20.4112	19.6648	19.6293	19.7683	20.051	19.6437	19.6032	19.7773	NA	NA
ISY1 splicing factor homolog	ISY1	no_significant_change	Q9ULR0	0.152275	19.4184	1.69304	0.0981631	0.140173	-5.92041	19.5558	19.7504	19.3977	19.1996	19.3775	19.011	19.7616	19.2708	19.7663	19.891	18.9489	19.2445	19.396	19.6453	19.347	19.9616	19.0296	19.4387	19.2085	19.6059	19.0826	19.5996	19.1773	19.5586	19.2521	19.6686	19.6994	19.4666	19.3306	18.9836	19.7654	19.1789	18.8891	19.645	18.9585	19.48	19.9152	19.6026	19.3932	19.2134	19.4861
ISY1-RAB43 readthrough	ISY1-RAB43	no_significant_change	Q9ULR0	0.152275	19.4184	1.69304	0.0981631	0.140173	-5.92041	19.5558	19.7504	19.3977	19.1996	19.3775	19.011	19.7616	19.2708	19.7663	19.891	18.9489	19.2445	19.396	19.6453	19.347	19.9616	19.0296	19.4387	19.2085	19.6059	19.0826	19.5996	19.1773	19.5586	19.2521	19.6686	19.6994	19.4666	19.3306	18.9836	19.7654	19.1789	18.8891	19.645	18.9585	19.48	19.9152	19.6026	19.3932	19.2134	19.4861
activated leukocyte cell adhesion molecule	ALCAM	no_significant_change	Q13740	-0.293504	21.1931	-1.65731	0.106074	0.150379	-5.92059	20.9085	20.8252	21.4686	21.4232	21.7844	21.3204	20.4373	20.6003	20.9195	NA	20.4188	NA	21.2342	20.9949	21.3827	22.6947	21.7947	20.2202	21.283	20.6672	20.9341	21.756	20.8931	21.2745	20.8933	NA	22.0591	19.9689	21.4652	21.5779	22.2412	20.5663	20.6192	21.3581	NA	21.4563	20.3967	22.2654	20.7792	21.6407	21.6226
hexokinase domain containing 1	HKDC1	no_significant_change	Q2TB90	-0.428699	22.6684	-1.67895	0.100899	0.1437	-5.92399	21.6199	22.2688	22.6866	22.9405	22.9435	22.7473	21.8061	23.729	20.5294	21.2885	21.6821	23.8366	22.7815	23.0568	23.4514	25.1573	23.8066	21.5855	24.0189	22.9048	23.9654	22.1847	19.9012	22.8572	21.9896	23.9538	21.5393	23.1716	23.0461	22.9779	22.693	20.7763	22.1298	23.5267	24.0776	22.7806	21.776	23.2692	22.1178	22.7029	23.1247
PHD finger protein 5A	PHF5A	no_significant_change	Q7RTV0	-0.219789	21.4217	-1.67591	0.101694	0.144785	-5.92521	22.4036	22.4684	21.6069	21.2229	21.7088	21.4749	21.4233	21.0846	21.8853	21.6096	19.7705	20.198	21.4689	21.3615	21.9076	21.6854	21.2212	21.4101	20.8507	21.5233	21.5032	22.0072	21.2049	21.9897	21.3785	NA	21.0058	21.4503	21.5419	20.8095	21.8766	21.6653	20.6486	21.502	21.0234	21.6922	21.9808	21.6353	21.4882	21.3675	20.8108
XPC complex subunit, DNA damage recognition and repair factor	XPC	no_significant_change	Q01831	-0.18486	20.7615	-1.68245	0.100214	0.142819	-5.9253	20.6685	21.1582	21.3102	21.0994	21.1436	20.5325	20.9247	20.1892	20.6559	20.6717	20.5828	20.5799	20.8694	20.5392	20.8521	20.5282	20.9611	20.7186	20.1256	20.0863	20.0239	20.9023	20.3198	21.1931	20.806	21.9062	20.272	20.4684	21.1539	20.6952	21.2637	21.033	20.3098	21.2014	20.7328	21.1236	20.8845	20.8976	20.4967	20.8452	20.4972
polypeptide N-acetylgalactosaminyltransferase 14	GALNT14	no_significant_change	Q96FL9	0.268441	20.4701	1.6362	0.110438	0.155901	-5.92795	NA	21.2729	20.8141	20.014	20.9963	19.1907	20.443	20.435	NA	NA	20.5575	20.7873	20.3625	21.4906	20.1351	21.3813	20.59	19.889	19.3309	20.239	20.1663	20.9843	NA	20.6043	20.3679	19.5003	19.8534	20.3206	20.7909	20.7466	20.7022	20.1571	20.5446	19.8408	21.7914	19.856	20.6806	20.4933	20.8683	21.0745	20.121
protein phosphatase targeting COQ7	PPTC7	no_significant_change	Q8NI37	-0.296116	19.2798	-1.63263	0.112256	0.158366	-5.93093	NA	NA	19.3017	19.8756	19.6	19.7363	18.7029	19.9117	20.0509	18.7222	NA	19.5017	19.1517	NA	18.9805	19.3842	19.5524	19.6299	19.7476	18.7577	19.5022	19.5883	NA	20.0811	NA	NA	18.7998	18.9193	18.9233	18.9304	19.2221	19.7352	NA	19.2623	18.8784	18.278	18.4334	19.2782	18.7328	19.38	19.681
proteasome assembly chaperone 2	PSMG2	no_significant_change	Q969U7	-0.216929	21.4913	-1.68362	0.0999845	0.142586	-5.93507	21.9155	21.9618	20.8348	21.9132	20.614	21.9728	21.5547	21.4855	21.2571	21.1072	21.4241	21.7389	21.3089	21.4777	21.432	22.1648	22.0199	20.9254	21.7427	21.8993	21.5921	21.2551	21.3563	21.5394	21.0808	22.5266	21.6966	21.6483	21.1776	22.0604	20.9429	21.5218	21.4968	21.2764	22.0416	21.225	20.3216	21.6209	21.0044	21.5907	21.4179
cannabinoid receptor interacting protein 1	CNRIP1	no_significant_change	Q96F85	0.234999	21.3587	1.6708	0.102508	0.145753	-5.93725	21.6865	20.9734	21.6202	20.864	21.1505	20.8352	21.5061	20.4443	21.9312	22.1375	21.4802	20.8365	21.3987	21.5221	21.7308	21.7283	19.7296	21.1457	21.2218	21.5088	21.2922	21.4604	22.6463	21.1414	22.39	21.1696	21.7388	21.0321	20.8128	20.3205	21.8846	21.5185	21.5841	21.5411	20.7493	21.232	21.6189	21.0891	21.2275	22.1225	21.6847
glutamyl aminopeptidase	ENPEP	no_significant_change	Q07075	-0.456111	23.5615	-1.68566	0.0995887	0.142068	-5.93771	23.1606	23.5769	23.4721	24.3054	24.1972	24.0939	22.2402	24.386	22.2141	21.9405	23.6841	22.5854	23.264	22.4578	23.7617	24.1706	24.8437	24.7348	24.758	23.3493	23.9104	23.7124	22.0864	23.6772	23.4524	23.9751	23.3515	21.9325	22.9116	24.4863	24.1401	21.9181	23.6295	24.0542	23.6168	24.0564	22.8195	24.9103	23.9989	24.4315	23.7558
spartin	SPART	no_significant_change	Q8N0X7	-0.177333	20.9988	-1.67413	0.101848	0.144957	-5.93772	21.0543	21.4152	21.012	21.1615	21.3075	21.5056	20.6437	20.0433	19.9105	21.1936	20.7405	20.9579	21.2116	21.0072	21.6441	21.1127	21.4366	21.2063	21.427	20.4167	21.295	21.0585	20.7278	20.9239	21.0146	21.5088	20.3018	21.2915	21.3353	20.3508	20.986	20.3599	21.5561	21.1911	21.4105	20.7865	21.4505	21.4335	20.5552	21.0051	19.9985
syndecan 2	SDC2	no_significant_change	P34741	0.208825	20.2663	1.64026	0.109831	0.155298	-5.94349	20.5361	20.2566	20.4456	19.7941	20.4296	19.8674	20.1343	NA	20.2518	20.7121	21.2284	19.8531	20.6871	20.9953	20.1402	20.3437	19.4011	19.6186	19.5869	20.5261	19.955	20.7008	21.6022	20.3805	20.0325	19.3505	20.3083	20.1917	19.875	NA	20.6378	20.6083	NA	20.3235	NA	20.2651	20.2832	20.0113	19.8677	20.384	NA
epidermal growth factor receptor pathway substrate 8	EPS8	no_significant_change	Q12929	-0.144099	21.9445	-1.66289	0.104091	0.147955	-5.94384	22.0652	21.8521	22.3498	21.7981	21.2726	21.9186	21.208	21.8091	21.6488	21.9047	21.8217	22.6984	22.1151	22.5544	21.9723	21.9905	22.4234	22.1813	22.1667	21.3867	22.0262	21.8391	22.6342	22.0637	22.1601	21.6832	21.0711	21.9172	22.0575	22.3169	21.9944	21.2879	21.8376	21.9803	21.8219	22.0876	22.2159	22.4343	21.7543	21.7952	21.6105
DnaJ heat shock protein family (Hsp40) member C10	DNAJC10	no_significant_change	Q8IXB1	0.178289	21.1512	1.67206	0.102258	0.145444	-5.94924	21.0726	20.8097	21.0274	20.989	21.3865	21.0652	21.6117	21.6932	21.2345	21.1659	21.6382	21.3261	20.9419	21.1532	21.6009	20.3512	20.4708	20.6213	20.674	21.1393	21.7267	21.4619	21.7553	21.061	21.1295	21.1381	21.4104	21.221	21.2569	21.0428	21.5063	21.353	21.3294	21.7364	20.9079	20.8827	20.8916	20.453	20.6814	21.2018	21.0798
PC4 and SRSF1 interacting protein 1	PSIP1	no_significant_change	O75475	0.289183	21.632	1.66118	0.104633	0.148578	-5.96	NA	22.1803	22.2364	20.814	21.9783	20.671	21.3244	20.8032	22.0454	21.9556	21.4277	21.3057	21.9581	21.8829	21.8782	21.264	20.574	21.8598	21.0109	21.3109	20.8808	22.0711	21.754	21.5199	22.167	20.1423	21.817	21.7783	21.9036	20.8232	22.7384	22.0308	21.8198	21.6801	21.813	21.819	22.6682	21.5128	21.8083	21.9757	22.0752
phosphoinositide-3-kinase regulatory subunit 4	PIK3R4	no_significant_change	Q99570	0.145707	19.1876	1.6632	0.104226	0.148098	-5.96154	18.2533	18.8585	19.6853	18.9256	19.3521	18.9762	19.3625	19.6416	19.293	19.0188	19.9539	19.0491	19.0059	19.4009	19.1571	19.1719	18.971	19.0999	18.8385	18.8493	19.1766	18.9026	19.1608	19.3168	19.2561	18.9939	18.8986	19.5855	19.2798	19.0834	19.2496	19.4534	19.113	19.3546	19.6922	19.0864	19.304	19.0692	19.2833	19.3794	NA
periplakin	PPL	no_significant_change	O60437	-0.355227	25.7616	-1.67214	0.102243	0.145444	-5.96513	26.9822	25.8759	26.5331	26.1959	24.8276	25.6879	25.4594	26.198	27.1361	25.5713	26.3364	25.6611	25.9617	26.0228	25.9403	25.0853	25.4511	25.184	25.2114	24.9412	25.4388	26.2602	26.3498	26.2256	24.5077	25.3078	26.0903	25.4247	26.2533	24.8312	26.2463	26.8954	25.7557	25.9171	24.4436	26.3835	25.9103	24.968	25.5026	26.0218	25.2281
roundabout guidance receptor 1	ROBO1	no_significant_change	Q9Y6N7	-0.551587	22.6233	-1.65655	0.105779	0.150059	-5.96591	24.3151	23.0483	23.6715	21.6637	21.7512	21.852	22.59	21.1078	26.9274	23.463	22.159	21.6988	23.6032	22.4336	23.8263	NA	21.7927	22.2001	21.4085	21.9311	22.759	22.7782	23.8664	22.4764	NA	21.1053	22.9341	21.8612	21.9837	21.8751	23.0547	23.1654	23.1758	24.0047	21.1403	22.8373	22.0682	22.3585	21.5982	23.9678	21.8534
NA	NA	no_significant_change	A0A0B4J2B5	0.469682	20.9575	1.63456	0.110125	0.155561	-5.96945	21.0544	20.8478	20.7652	19.2981	20.9337	20.1936	20.1954	20.2771	22.6685	22.5905	21.5216	20.2869	20.2654	22.1669	22.8547	20.0538	18.8232	21.4173	19.7222	21.3599	20.1787	21.8418	21.5762	20.9411	NA	21.7925	21.5084	21.2519	19.9297	18.6913	21.0485	22.5567	23.0593	22.2239	20.6764	20.4157	19.8344	20.4836	20.684	22.3841	19.9244
NUBP iron-sulfur cluster assembly factor 1, cytosolic	NUBP1	no_significant_change	P53384	0.118112	21.2753	1.6606	0.104555	0.148516	-5.97167	21.3514	21.4413	21.0011	21.3337	21.2001	21.3456	20.8206	21.6671	21.1954	21.2615	20.9885	21.6263	20.8935	21.173	21.162	21.5377	21.1339	21.3355	21.2334	21.4392	21.0476	21.3769	21.3639	21.2596	21.609	21.4982	21.055	21.0909	20.8499	21.2896	21.2879	21.5743	21.2561	21.1574	21.4607	21.0637	21.8	21.389	21.3236	21.0211	21.3714
transcription factor CP2	TFCP2	no_significant_change	Q12800	0.182431	19.0268	1.62306	0.113227	0.159579	-5.97321	19.459	19.8292	18.9422	18.9726	18.5448	19.1887	19.5742	19.1792	18.6336	18.9637	18.7433	19.4148	18.9958	19.0544	18.583	NA	NA	19.282	19.016	19.1361	18.9578	18.9269	19.8402	18.887	18.9994	20.1102	18.9251	18.7819	18.5917	NA	19.0878	19.3342	19.4031	18.337	18.7335	18.924	NA	18.196	18.9042	18.6696	18.8693
3'-phosphoadenosine 5'-phosphosulfate synthase 1	PAPSS1	no_significant_change	O43252	-0.145417	20.4262	-1.65592	0.105504	0.149717	-5.9766	19.9624	20.7309	20.6686	20.5436	20.509	20.8631	20.8657	20.5338	20.6618	20.6547	20.8109	20.7337	20.6226	20.1596	20.2919	20.0812	20.138	20.4961	20.326	19.9708	20.536	20.185	20.1938	20.7746	20.1751	20.3848	20.2209	20.3504	20.5831	20.3713	19.9673	20.7237	20.852	20.5415	20.0115	20.5669	20.6982	20.2332	20.2294	20.6798	19.5733
NEDD4 like E3 ubiquitin protein ligase	NEDD4L	no_significant_change	Q96PU5	-0.241414	20.7719	-1.65462	0.105965	0.150273	-5.98151	21.2182	20.6361	20.9783	21.2832	21.0012	20.2905	20.5619	20.1523	20.539	20.6525	20.6212	19.5846	21.0604	20.3983	20.7833	20.7648	21.5926	20.6792	21.2949	20.6386	20.4752	21.1019	NA	21.2111	21.6878	20.4452	20.6211	20.1955	21.0343	21.3034	20.8737	20.3134	20.6972	20.7186	20.7766	20.1782	20.7019	21.2397	20.9649	21.1767	20.4291
methylphosphate capping enzyme	MEPCE	no_significant_change	Q7L2J0	0.130002	19.9426	1.64443	0.107864	0.152817	-5.98383	20.2327	20.5764	20.0555	19.8462	20.2831	20.0389	19.9587	20.4804	19.7194	19.8988	19.7231	19.9995	19.9357	19.8971	19.6773	20.0852	19.3492	20.1026	19.7935	20.0254	20.1227	20.3447	19.9072	20.0196	20.0933	20.1886	20.0093	19.9637	20.1034	19.2506	19.9857	20.2898	19.4378	19.6785	19.6731	19.6886	20.1021	19.7046	19.8588	19.6828	19.8634
SR-related CTD associated factor 11	SCAF11	no_significant_change	Q99590	0.126349	20.3421	1.65286	0.106128	0.150406	-5.98408	19.8835	20.1652	20.6078	20.5391	20.5049	19.9424	20.2743	20.5388	20.3454	20.3768	20.2604	20.7127	20.4808	19.8736	20.3261	20.6251	20.1969	20.6612	20.3093	20.3544	20.335	19.7907	20.3414	20.126	20.5095	20.1005	20.3674	20.3812	20.5934	20.5874	20.5557	20.0589	20.1725	20.3687	20.4096	20.2836	20.574	20.5717	20.7001	19.8559	20.3643
fragile X messenger ribonucleoprotein 1	FMR1	no_significant_change	Q06787	-0.234938	20.6684	-1.63535	0.10996	0.15538	-6.00123	19.7262	20.1058	21.2277	21.1895	20.595	20.3767	20.8222	20.9329	21.0021	20.716	21.0759	20.5916	20.6413	21.1581	21.1542	20.3299	20.8603	20.1073	20.6489	20.497	21.1991	20.3612	19.4842	21.1184	19.9992	20.7558	20.0134	20.5271	21.0346	20.5048	20.4429	20.9692	20.6317	21.214	21.0816	20.2278	20.6222	21.341	21.0842	NA	20.3643
lamin A/C	LMNA	no_significant_change	P02545	0.29939	27.0579	1.63574	0.10968	0.155136	-6.00269	26.7612	26.3721	28.6823	26.0308	27.7942	26.5135	26.3568	26.3236	27.605	26.8958	27.6667	27.0428	27.0654	27.0242	26.9259	26.8455	26.3399	27.102	25.838	26.8488	26.0825	27.5639	27.4253	26.8527	27.0853	26.259	26.875	26.9028	27.6434	25.8702	28.8793	27.3074	27.3827	27.1219	26.5838	27.6774	28.2437	27.1699	27.3276	27.765	27.3196
BAG cochaperone 2	BAG2	no_significant_change	O95816	-0.226206	20.8637	-1.60747	0.116614	0.163713	-6.0037	21.559	20.3537	21.1738	21.052	NA	21.0259	21.7793	NA	21.7107	21.3091	20.8083	20.8291	21.2973	21.3686	21.2876	NA	20.9969	20.3798	21.2352	20.2662	20.8565	21.0939	21.5612	20.3898	NA	20.5577	21.2308	20.9007	20.5104	20.7749	20.5473	21.2207	20.8506	21.135	20.4267	21.1329	19.6559	20.9559	18.8544	20.9533	19.9169
elongin C	ELOC	no_significant_change	Q15369	-0.203257	20.7283	-1.57099	0.125105	0.173734	-6.00654	21.1114	20.6628	20.847	21.5025	20.5135	21.2784	NA	21.2279	20.3131	20.8579	20.2684	20.8181	NA	20.941	20.3251	20.5901	NA	NA	20.9608	20.512	20.8693	20.3942	19.7813	21.0585	20.3964	20.642	20.058	20.3567	20.6144	19.7239	21.0464	21.0677	20.8049	21.0575	20.9531	20.5965	21.4774	21.049	20.5397	NA	21.002
exocyst complex component 8	EXOC8	no_significant_change	Q8IYI6	0.13179	20.6492	1.63534	0.109961	0.15538	-6.0084	20.6412	20.4432	21.2138	20.405	20.7888	20.4739	20.7118	20.7401	20.9986	20.4547	21.1413	20.6734	20.7343	20.8218	20.2531	20.8409	20.4864	20.6954	20.1222	20.4753	20.5396	20.5618	21.2903	20.8319	20.2104	20.6755	20.4967	20.4771	20.6707	20.5701	20.8404	20.2492	20.7334	20.7641	20.51	20.744	20.495	20.4165	20.9334	20.842	NA
solute carrier family 27 member 1	SLC27A1	no_significant_change	Q6PCB7	0.112486	21.361	1.61712	0.113651	0.160073	-6.00897	21.596	21.53	21.584	21.3767	21.4341	21.3728	21.1641	21.4872	21.4397	20.7932	21.5902	22.3211	21.5391	21.3096	21.3992	20.961	21.4101	21.59	21.2445	21.6091	21.1947	21.7338	21.6901	21.2622	20.9967	21.3964	20.8841	21.4739	21.3898	21.048	21.7105	20.9989	21.1065	21.5765	21.439	20.9642	21.5512	21.193	21.503	20.6032	21.3349
FERM and PDZ domain containing 1	FRMPD1	no_significant_change	Q5SYB0	0.267598	22.3843	1.556	0.128885	0.178396	-6.00918	22.5228	NA	23.1792	21.9565	NA	22.0761	23.5346	21.6164	22.7503	22.824	23.0011	21.5363	22.7819	22.8062	21.9908	21.5564	20.9069	NA	NA	22.807	22.869	22.7349	23.9188	21.3863	22.0203	22.2889	22.3194	22.275	21.7416	NA	22.3016	22.1288	23.3558	23.6311	21.3463	22.3438	21.6015	21.8576	22.3628	23.1197	NA
histidyl-tRNA synthetase 2, mitochondrial	HARS2	no_significant_change	P49590	0.149012	23.6055	1.64037	0.108709	0.153963	-6.0092	23.1967	23.1804	23.5379	23.6682	23.4482	23.5956	24.1824	23.6082	23.421	23.3299	23.3465	24.1163	23.6079	23.6981	23.4681	23.9129	23.559	23.7143	23.5712	23.8066	23.9491	23.4492	23.0961	23.461	24.4568	23.4264	23.8777	23.6791	23.3816	23.6275	23.5039	23.8395	23.8668	23.4837	24.11	23.2488	23.4216	23.5084	23.4973	23.3274	23.644
matrix metallopeptidase 14	MMP14	no_significant_change	P50281	0.28262	20.7655	1.58387	0.122139	0.17042	-6.01515	20.6395	20.3341	20.7573	21.6925	20.8314	NA	21.3563	20.972	20.1326	20.3706	21.1994	20.0467	20.1368	20.1034	20.0214	21.6039	NA	20.3497	20.195	21.5648	20.325	20.5431	21.5521	21.3799	20.5644	21.8927	21.1078	21.1291	20.5479	NA	20.816	NA	20.4653	19.8937	NA	21.5689	20.3765	21.8457	20.0687	20.0458	21.1265
integrator complex subunit 3	INTS3	no_significant_change	Q68E01	0.160469	19.8446	1.63779	0.10925	0.154628	-6.01575	19.7899	19.9948	20.1271	19.6342	20.1658	19.5656	20.074	19.7548	19.4927	20.1974	19.9281	19.9402	20.1526	20.0753	19.9108	19.7763	19.2309	20.3959	19.5584	19.5979	19.5008	20.05	19.8643	19.738	20.1235	19.7752	19.5483	20.2219	20.149	19.9063	20.1575	19.6548	19.5974	19.688	19.7183	20.1519	19.6692	19.4113	20.1207	20.2339	18.9863
NA	NA	no_significant_change	P01834	0.540042	26.0083	1.63952	0.108886	0.154164	-6.01604	26.4365	25.4716	25.9256	24.9149	25.4739	25.6308	25.2678	25.2659	26.6358	26.9812	26.1721	25.4244	25.3866	27.0874	26.8089	24.9351	23.5763	26.4241	25.1544	27.2294	25.7604	26.7859	27.2635	25.8085	27.3955	27.2043	26.1653	25.7601	25.12	24.4172	25.683	26.6137	27.1651	25.9846	26.8219	26.3646	25.7316	24.945	26.3693	27.4759	25.3033
zinc finger C2HC-type containing 1A	ZC2HC1A	no_significant_change	Q96GY0	0.243295	18.1684	1.55597	0.129167	0.178729	-6.01659	NA	17.8017	18.4337	18.3533	18.4685	18.2896	18.64	17.843	18.2097	18.0316	NA	19.0107	18.1562	18.3022	18.6562	NA	17.0757	19.5224	NA	18.258	18.267	18.6209	NA	18.6253	18.7572	17.4774	18.156	16.8459	18.4116	17.2799	19.2543	18.5386	18.3974	17.9329	NA	17.865	18.2876	17.7089	17.4408	16.8054	NA
Pim-1 proto-oncogene, serine/threonine kinase	PIM1	no_significant_change	P11309	0.345135	18.3378	1.57806	0.124003	0.172687	-6.01966	19.4772	17.3352	18.8773	18.4158	17.8105	17.7112	18.7288	17.5519	NA	19.1921	NA	17.9294	18.8857	18.9609	17.9961	18.5471	18.9295	18.256	18.8697	18.632	17.1792	18.68	NA	NA	18.1345	18.9467	19.067	18.2488	17.3015	17.2668	18.5302	18.5071	NA	18.3208	NA	17.1195	18.3564	18.6358	18.4295	18.6549	NA
vesicle transport through interaction with t-SNAREs 1B	VTI1B	no_significant_change	Q9UEU0	-0.0969329	21.5762	-1.62573	0.111801	0.157775	-6.02037	21.6576	22.1193	21.6387	21.7684	21.5926	21.6156	21.5634	21.3841	21.5964	21.4089	21.5204	21.0543	21.5522	21.4921	21.7034	21.3966	21.4205	21.3464	21.818	21.745	21.8446	21.4705	21.4317	21.6082	21.6139	21.5677	21.6323	21.4965	21.3644	21.4596	21.7447	21.6693	21.4292	21.4931	21.834	21.3334	21.7	21.8781	21.265	21.5946	21.7977
DnaJ heat shock protein family (Hsp40) member B12	DNAJB12	no_significant_change	Q9NXW2	-0.150141	19.6483	-1.5889	0.120752	0.168812	-6.02107	18.6984	19.4424	19.9169	19.9773	19.3163	19.5518	19.5073	20.037	19.6016	19.0695	20.2513	19.1697	20.0337	19.84	NA	19.7203	20.0037	19.7963	19.3561	19.4916	20.0284	19.6317	NA	20.0091	NA	19.6275	19.3121	19.719	19.8734	19.6657	NA	19.4132	19.7364	19.9201	19.6418	19.9064	19.3657	19.8747	19.5216	19.367	19.5936
GDP-mannose pyrophosphorylase A	GMPPA	no_significant_change	Q96IJ6	0.124719	22.2521	1.61583	0.113931	0.160415	-6.02176	21.5469	22.2962	21.6857	22.4226	21.7305	22.2315	22.2229	22.9833	22.0124	22.6078	22.3053	21.9192	22.2365	21.9744	22.0776	21.7974	22.2649	22.67	22.1896	22.5203	22.5045	22.6529	21.9887	22.1963	22.6315	22.2251	22.8631	22.4805	22.2022	22.2851	22.0334	22.3775	22.4625	21.8787	22.3022	21.9831	22.3983	22.3151	22.1975	22.2258	22.438
replication factor C subunit 3	RFC3	no_significant_change	P40938	0.186974	19.1943	1.6211	0.112992	0.1593	-6.0245	19.313	19.372	19.4226	19.1432	19.362	18.4943	19.4454	19.5674	19.5992	19.4086	18.8629	19.2614	18.9664	19.087	19.1435	19.5823	18.6994	19.5006	18.7306	18.6111	18.6894	19.667	18.5423	19.1829	18.9398	19.325	19.0409	19.2926	19.6336	NA	19.5157	19.0969	19.3796	18.243	18.9399	19.338	19.6816	19.4009	19.1764	19.3703	19.7445
transforming growth factor beta receptor associated protein 1	TGFBRAP1	no_significant_change	Q8WUH2	-0.154341	17.417	-1.54873	0.131186	0.181175	-6.02554	NA	NA	17.6499	16.8515	17.1327	17.4717	17.4937	NA	17.4773	16.9708	17.5364	17.6701	17.5775	17.4473	17.7092	17.5279	17.6521	17.3641	17.6647	16.872	NA	17.4242	NA	17.2092	17.1123	17.8311	17.1514	17.3861	17.7312	17.6984	17.528	NA	17.3817	17.5346	17.6056	17.7886	17.0072	17.0293	17.2732	NA	NA
WASH complex subunit 2C	WASHC2C	no_significant_change	Q9Y4E1	-0.265091	19.1524	-1.59987	0.118293	0.165641	-6.02813	NA	NA	19.4498	20.1759	19.2142	19.7211	18.6844	18.8094	19.0928	19.1079	19.6195	18.9104	19.8496	18.6637	18.8626	19.0855	19.3218	19.1015	19.5245	19.449	19.2176	18.6089	NA	18.8102	18.664	18.5138	19.1183	18.9177	19.1885	18.839	18.6287	NA	19.3113	19.3516	19.0874	19.2043	19.5252	19.5525	18.7379	19.0189	19.6995
nicalin	NCLN	no_significant_change	Q969V3	-0.0941778	22.5035	-1.61743	0.113585	0.160032	-6.02937	22.451	22.3157	22.4689	22.7401	22.5052	22.5633	22.5206	22.5809	22.374	22.3273	22.666	22.6266	22.7415	22.8247	22.6658	22.5451	22.7412	22.4636	22.6561	22.2516	22.4656	22.7092	22.5576	22.72	22.0168	22.4979	22.8509	22.6856	22.5872	22.5411	22.1528	22.4359	22.1407	22.5845	22.2718	22.302	22.3475	22.5245	22.5204	22.6226	22.0808
copper metabolism domain containing 1	COMMD1	no_significant_change	Q8N668	-0.148227	20.2993	-1.57695	0.123249	0.171803	-6.03537	20.7214	20.5113	20.309	20.5124	19.7904	20.6273	20.8696	20.0866	19.6567	20.0897	20.5072	20.3497	20.2635	20.0534	NA	20.1802	20.102	20.109	20.5618	20.4087	20.2011	20.2323	NA	20.0766	20.0668	20.4742	20.0102	20.2384	19.8613	20.6337	20.095	20.2624	19.9025	20.6447	20.3508	20.4952	20.3186	20.9275	20.319	NA	20.5519
ferredoxin reductase	FDXR	no_significant_change	P22570	0.316101	23.4892	1.62225	0.112545	0.158722	-6.0403	23.2963	22.574	22.9557	23.8222	23.6208	23.3769	23.0982	24.4403	23.309	22.9525	22.759	24.9974	23.8196	23.3838	23.4452	24.5978	23.415	23.9384	23.2728	24.116	23.8319	24.3762	23.5026	23.6255	24.2515	22.8909	24.4974	22.4945	22.6359	22.9824	23.9984	23.4605	22.5043	23.0504	23.0322	22.6555	23.6431	23.3266	23.0473	22.8355	25.2233
SMAD family member 3	SMAD3	no_significant_change	P84022	0.245034	19.9601	1.56844	0.12623	0.175113	-6.04141	20.262	19.8567	20.1586	20.3694	19.974	19.8316	20.367	19.4954	19.4907	20.614	NA	20.2532	20.0045	20.1242	20.1732	19.6706	18.6718	20.5867	19.7602	NA	19.8739	20.4901	NA	19.6425	20.4657	19.544	19.8626	19.4853	20.179	NA	20.0834	19.0251	NA	20.0453	20.4438	20.2263	19.929	19.4876	20.1945	NA	NA
chromosome 7 open reading frame 25	C7orf25	no_significant_change	Q9BPX7	-0.110801	18.6056	-1.54341	0.131906	0.181938	-6.04353	NA	18.6165	18.3302	18.7407	18.3155	18.6468	18.415	18.9318	NA	NA	18.5666	18.8295	18.5576	18.4477	18.5791	18.4175	18.4013	18.4342	17.9424	18.8891	18.8798	18.2026	NA	18.8202	NA	18.6968	18.762	18.3872	18.4461	18.9969	18.0807	19.0355	18.7185	18.4705	18.6955	18.8157	NA	18.6483	18.479	19.1839	18.8152
golgi membrane protein 2	GOLM2	no_significant_change	Q6P4E1	0.211779	20.2992	1.561	0.127702	0.176985	-6.04376	NA	NA	20.6642	19.9927	20.0415	20.3007	20.6557	21.7855	20.2002	NA	20.8851	20.0767	20.2778	20.2274	19.8594	20.2256	19.7936	19.5392	19.7445	NA	20.4553	20.1324	20.6245	20.2779	19.9012	20.613	20.1137	20.6315	19.6868	NA	19.9068	20.1873	20.4908	20.6392	21.3075	19.9692	20.3147	20.2506	19.8077	20.8909	NA
protein phosphatase 4 regulatory subunit 3A	PPP4R3A	no_significant_change	Q6IN85	-0.187518	19.2997	-1.6003	0.11754	0.164853	-6.04496	19.9362	20.3869	19.4104	19.1628	19.6857	19.5017	19.3996	18.8806	19.5028	19.7265	18.8159	18.6969	19.1919	19.4455	19.6247	18.9349	18.7093	19.7533	19.2448	19.1988	19.6328	19.4165	18.9346	19.4599	19.4574	19.4697	19.2528	19.0456	19.4476	18.8049	19.605	19.5914	18.9492	19.3762	18.5856	19.5979	19.4529	19.1454	19.4221	NA	18.1326
COPI coat complex subunit gamma 2	COPG2	no_significant_change	Q9UBF2	-0.136087	21.6654	-1.59589	0.118523	0.165909	-6.04533	21.9014	21.6934	21.7983	22.009	NA	21.8832	21.8871	21.5878	22.0818	21.3967	22.0778	21.7812	21.6277	21.6811	21.877	21.5674	21.1892	21.3421	21.7437	21.7343	21.8927	21.7322	21.9246	22.3752	21.3487	22.3415	21.3726	21.3649	21.072	21.7092	20.941	22.0452	21.5793	21.5519	21.9384	21.6726	20.9393	21.1447	21.2793	21.8371	21.6949
negative elongation factor complex member B	NELFB	no_significant_change	Q8WX92	0.129842	20.6668	1.59025	0.11959	0.167295	-6.04757	19.946	20.9528	20.8597	20.7161	21.3974	20.422	21.0686	20.852	21.1889	21.2854	20.8337	20.8929	20.8136	20.8473	20.6884	20.7189	19.9381	20.5332	20.2253	20.7046	20.6312	20.8578	20.2187	20.8252	20.8268	20.0554	20.5003	20.4723	20.6162	20.0462	21.0377	20.8872	20.5848	20.5802	20.3495	20.7615	21.0282	20.2514	20.8262	20.8126	20.2841
5', 3'-nucleotidase, cytosolic	NT5C	no_significant_change	Q8TCD5	0.254724	22.7607	1.61497	0.114119	0.160627	-6.04792	23.1388	23.6675	23.0602	22.8536	23.2057	22.754	21.7303	22.3046	22.4316	23.1615	22.3207	23.0997	22.4326	21.7119	22.101	22.8207	22.5824	23.4965	22.7857	23.0859	22.5355	23.2291	23.3329	22.6032	24.0493	22.5032	22.4193	22.5656	22.2253	22.3367	22.9652	22.5422	22.5233	22.4073	22.1148	22.7581	23.4336	22.9987	23.2837	22.4335	23.1848
synoviolin 1	SYVN1	no_significant_change	Q86TM6	0.187312	20.7302	1.51858	0.138902	0.190134	-6.0488	20.7229	20.0858	21.0082	19.9318	21.0029	NA	21.0142	21.3815	NA	20.4543	21.3872	21.1479	20.8947	20.9685	20.3207	19.5402	20.3749	20.9521	20.8599	20.6167	21.0982	20.9044	NA	20.9887	NA	NA	20.6488	21.5618	20.9727	NA	20.7669	NA	20.3242	20.6769	NA	20.5672	20.4996	20.4005	20.8149	20.477	NA
reticulon 1	RTN1	no_significant_change	Q16799	0.343798	19.701	1.61332	0.114478	0.160976	-6.05024	20.6092	19.3746	20.1132	18.8129	20.431	19.408	20.5589	20.553	20.3569	19.9876	20.2989	19.2287	19.9208	19.8688	20.7096	18.689	18.438	19.3173	19.8068	19.9538	19.988	19.3205	20.3712	19.2531	19.6188	19.5727	20.061	20.6867	19.8001	18.2671	19.0626	19.0487	19.0681	19.6077	21.2777	18.8593	18.9172	18.3812	19.7462	20.2353	20.1604
basic transcription factor 3	BTF3	no_significant_change	P20290	0.160983	21.4833	1.61411	0.114306	0.160838	-6.05034	21.4555	21.9726	21.1161	21.0072	21.6545	21.5839	21.6451	21.4772	21.3713	21.5459	21.3841	21.5843	21.3063	21.9924	21.7893	21.3599	21.2973	21.4984	21.6486	21.6575	21.8828	21.2994	21.8478	21.0509	21.7332	21.6629	21.5658	21.3648	21.0738	20.632	21.6042	21.0291	20.968	21.689	21.5318	21.4332	22.1578	21.0643	21.3193	21.7177	21.8396
HDGF like 3	HDGFL3	no_significant_change	Q9Y3E1	-0.359971	22.1308	-1.61276	0.114796	0.161318	-6.05103	22.298	22.3038	22.8032	22.0191	21.2584	22.3164	22.5522	20.0381	22.7998	22.8913	21.6641	21.0737	22.4037	22.1355	22.639	21.6305	21.3835	21.3024	22.2089	22.3395	22.1577	22.5841	22.8858	22.8032	22.3226	21.424	22.6602	21.2204	22.1593	21.7277	22.5374	23.1437	21.9251	22.4578	NA	22.6429	22.7442	22.0898	21.5618	23.0938	21.0275
FKBP prolyl isomerase 4	FKBP4	no_significant_change	Q02790	-0.125766	22.7978	-1.59806	0.117841	0.165167	-6.05526	22.7172	22.7551	22.5504	23.1298	22.4241	22.7191	22.6345	22.9768	22.6295	22.2526	22.3637	23.231	22.89	23.2738	22.814	23.1528	22.9723	22.8609	22.8569	22.9172	22.9933	22.9594	21.9297	23.0348	22.9652	22.1718	22.9057	22.5653	22.782	23.2833	22.9355	23.2156	22.7111	22.9683	22.2379	22.8388	22.9347	22.7859	22.7608	22.7101	22.8972
collagen type XIV alpha 1 chain	COL14A1	no_significant_change	Q05707	-0.548653	24.1019	-1.61306	0.114533	0.161001	-6.05598	24.3508	23.6877	25.5098	22.9827	22.1112	23.9026	24.4619	22.8461	26.2083	24.6635	24.9365	22.2557	24.9393	24.2947	25.3982	22.2082	22.8353	22.4762	23.6869	24.2492	24.2007	24.0932	26.2263	24.3964	23.6906	22.9014	24.4955	24.1745	24.2827	23.4202	25.2543	24.9648	24.42	25.5548	22.515	25.3353	23.7655	23.5781	23.2259	25.8357	23.8419
tripartite motif containing 3	TRIM3	no_significant_change	O75382	-0.171476	19.7623	-1.56245	0.1271	0.176207	-6.0566	20.4132	20.3391	20.0401	19.4892	19.4033	20.1116	19.6695	19.4957	19.666	19.8743	20.4707	20.6273	19.8826	19.9641	19.776	19.6552	20.2224	18.7532	19.6226	19.3035	19.4582	19.4897	19.5374	19.7195	19.7485	19.6783	19.4642	19.477	19.9608	NA	19.9019	NA	19.7531	19.9374	NA	19.584	19.7561	19.6828	19.5127	NA	NA
integrin subunit alpha V	ITGAV	no_significant_change	P06756	0.225214	21.9658	1.61339	0.114462	0.160976	-6.05668	21.66	20.6805	22.1148	21.6104	22.2041	21.6822	22.6621	21.97	21.8685	21.5472	22.5123	21.8472	22.2703	22.0154	22.4475	22.2139	21.3839	21.3106	21.7166	22.6147	22.558	22.6992	22.6137	21.8005	21.8284	21.9285	21.8779	21.9937	22.3297	21.3508	22.3707	21.8743	22.3615	21.9677	21.1802	21.9873	21.468	21.2368	22.433	22.429	21.9761
protein kinase C iota	PRKCI	no_significant_change	P41743	-0.215215	19.4709	-1.57114	0.125068	0.173734	-6.05788	20.2195	NA	NA	19.6046	19.5172	19.4606	19.4503	19.5299	19.9619	19.3227	NA	19.8498	19.2859	19.5708	19.7615	19.025	19.1674	18.9996	19.8361	19.1622	19.8527	19.7334	NA	19.8972	19.3761	19.2026	18.8969	19.1468	19.5803	19.3637	19.7848	20.2908	19.7716	19.5648	19.7412	19.0567	18.9261	19.4089	19.2201	18.4141	NA
prohibitin 2	PHB2	no_significant_change	Q99623	-0.313295	26.1721	-1.61003	0.115196	0.161828	-6.05804	25.7615	25.3436	25.741	26.6742	26.1463	26.5651	25.4979	26.0781	26.1194	25.1111	24.8682	27.581	26.426	26.5071	26.0602	27.4321	26.8522	25.5594	26.6131	26.1293	26.3493	26.0366	25.2231	26.5886	26.5145	26.2506	26.6	25.7308	25.9319	26.5635	26.4131	26.7198	25.2585	26.1676	25.8587	25.9308	25.5368	26.733	25.7657	25.8729	27.943
transmembrane p24 trafficking protein 1	TMED1	no_significant_change	Q13445	0.149205	20.6503	1.58123	0.122047	0.170347	-6.06036	20.4038	20.6617	20.511	20.6911	21.008	20.441	20.577	21.0649	20.5797	20.4078	NA	19.8364	20.4895	20.3691	20.7237	21.482	20.4137	20.8227	20.8461	20.9984	20.8271	21.5218	19.5457	20.504	20.5692	20.6826	21.0048	20.586	20.6892	20.3043	20.844	20.763	20.2249	20.4384	NA	19.9882	20.8714	20.6928	20.9489	21.0527	20.9738
BRISC and BRCA1 A complex member 2	BABAM2	no_significant_change	Q9NXR7	-0.13784	20.5489	-1.59907	0.117813	0.165167	-6.06233	20.7383	20.5157	20.2894	20.6428	20.1481	20.668	20.3884	20.3158	20.6186	20.5842	20.6632	20.9081	20.6295	20.5403	20.708	20.9426	20.4379	20.7354	21.1213	20.7568	20.3914	20.4044	20.5425	20.7607	20.803	20.3711	20.1329	20.783	20.3791	20.6111	20.2236	20.8149	20.4835	20.3817	20.5589	20.7546	20.591	20.6125	20.2602	NA	19.7427
ALG5 dolichyl-phosphate beta-glucosyltransferase	ALG5	no_significant_change	Q9Y673	-0.101537	22.0156	-1.60141	0.117095	0.164283	-6.06241	22.127	21.8482	22.2022	22.1723	22.3305	22.2643	22.0844	22.0463	22.0627	21.9491	21.9337	21.3005	21.9973	22.0986	21.889	21.792	22.1684	21.9246	21.879	21.8841	22.1362	22.1207	21.8667	22.1522	21.5705	22.2069	22.3371	22.1802	22.0118	22.1501	21.9436	22.3104	21.8021	22.0859	21.9552	21.8234	21.8979	22.2283	22.0801	22.3931	21.4321
NA	NA	no_significant_change	P01619	0.475258	24.5064	1.60856	0.115517	0.162226	-6.06317	24.3916	24.3086	24.3079	23.6131	24.4213	23.9251	23.9902	24.3494	25.188	25.3252	24.1383	22.2182	22.8229	26.0546	25.0472	23.9182	22.8256	24.5509	23.4751	25.824	24.5942	25.5218	25.1714	24.2809	23.892	24.6304	24.152	24.7262	24.2743	23.3758	24.6103	25.5594	25.6802	25.0925	25.4454	24.2038	24.5003	24.068	25.9016	26.0289	24.3586
tumor protein D52	TPD52	no_significant_change	P55327	0.261341	22.5833	1.59473	0.118585	0.165943	-6.0655	22.3524	22.8159	21.743	22.3592	22.8738	22.8187	21.6274	23.8741	22.6542	22.6053	23.1656	23.5591	22.2133	23.3045	22.4253	23.1136	22.2426	23.1726	22.628	22.6936	22.3485	22.2771	20.9259	22.536	22.7893	24.1879	22.8606	22.6125	21.8737	22.1852	22.5378	22.8243	22.9493	22.0274	21.4262	22.5154	22.4535	22.7282	23.0813	22.3761	22.1573
isoleucyl-tRNA synthetase 1	IARS1	no_significant_change	P41252	-0.12474	22.3508	-1.59774	0.117912	0.165214	-6.06589	21.989	22.019	22.3608	22.4966	22.545	22.4469	22.5032	22.3097	22.4063	22.0153	22.5176	22.6352	22.5437	22.4138	22.5863	22.5288	22.3606	22.5466	22.4468	21.9269	22.8009	22.5868	22.0781	22.6413	22.4548	21.7264	22.0866	22.111	22.673	22.2821	22.0531	22.5096	22.8464	22.4665	22.5973	22.3473	22.0336	22.2469	22.3218	21.9955	21.9238
diphthamide biosynthesis 2	DPH2	no_significant_change	Q9BQC3	0.158785	19.7767	1.50451	0.142164	0.193881	-6.06666	20.51	20.0403	19.5235	19.5417	19.8571	19.7815	19.7804	20.0331	19.2765	20.1342	19.8165	19.9462	19.5023	19.2075	NA	20.7152	19.0733	19.68	19.4933	19.5013	19.563	19.8402	19.7538	20.1875	NA	20.0746	19.4234	NA	NA	NA	19.3582	NA	19.8601	19.7573	NA	19.6984	19.991	19.4734	19.6275	NA	20.6101
NA	NA	no_significant_change	A0A0A0MS15	0.624839	20.7396	1.57184	0.124661	0.173381	-6.06905	NA	NA	21.8875	20.613	21.3575	19.433	20.0655	20.0983	21.822	22.0014	22.1785	NA	19.8178	22.2953	21.883	21.6666	20.0842	19.8441	18.1875	21.3638	20.3057	20.7869	NA	20.8094	20.3084	18.6207	21.2405	20.05	19.6869	19.1746	21.582	22.4404	22.7394	21.4062	22.1663	19.4164	20.2953	19.5732	21.5387	22.0796	18.544
methyltransferase 3, N6-adenosine-methyltransferase complex catalytic subunit	METTL3	no_significant_change	Q86U44	-0.186539	20.6656	-1.60235	0.116887	0.164043	-6.07056	20.5664	21.1977	20.9973	20.9079	20.7142	20.9532	20.4742	20.1787	21.0273	20.7263	20.875	19.162	20.4085	20.3274	20.3344	20.3348	20.5767	21.1049	20.6311	20.9664	20.7471	20.7701	20.793	21.1689	20.9313	19.8174	20.2728	20.3493	20.8742	20.5566	20.886	21.2079	20.5268	20.5828	20.0655	21.0602	21.1084	20.7846	20.5899	20.9444	20.79
general transcription factor IIB	GTF2B	no_significant_change	Q00403	0.140721	20.2996	1.55119	0.129773	0.179453	-6.07059	NA	20.8028	20.5942	20.1646	20.2091	20.3936	20.3359	20.3174	20.8036	20.211	20.3176	20.132	20.5489	20.5033	20.1754	NA	19.984	20.5251	NA	20.1781	19.7167	NA	NA	20.257	20.7687	20.1193	20.2792	20.7791	20.1707	19.9227	20.5361	20.4727	20.4647	19.7427	20.3842	20.2652	20.1944	20.2534	20.3044	19.9654	19.9908
RAS like estrogen regulated growth inhibitor	RERG	no_significant_change	Q96A58	0.179096	20.0458	1.56889	0.125116	0.173734	-6.07301	NA	20.2399	20.0673	19.9209	19.7362	19.9182	19.7	19.6345	20.1892	20.8743	20.2356	19.9457	20.1699	19.936	20.2096	20.2109	19.3648	19.6577	19.5488	20.38	19.7799	20.0685	20.6055	19.814	20.4362	19.3327	20.3381	19.3656	19.595	NA	21.125	20.2175	20.1673	20.0068	NA	19.787	20.2185	19.6997	20.1585	20.6976	20.3875
isochorismatase domain containing 1	ISOC1	no_significant_change	Q96CN7	-0.202694	23.1646	-1.5975	0.117964	0.165234	-6.07385	23.0617	23.0695	22.9041	23.6427	23.0041	23.564	22.5316	22.36	23.1986	22.3539	22.6066	22.7536	23.1349	23.3149	22.9423	22.7156	23.2144	23.5076	23.5097	23.1698	23.1708	23.1049	22.1658	23.5226	24.2844	22.8305	23.7755	22.9061	23.104	23.5709	23.4141	23.8259	23.1794	23.095	23.7987	22.9349	23.3498	23.6398	23.2894	22.9631	23.2632
acyl-CoA dehydrogenase family member 11	ACAD11	no_significant_change	Q709F0	-0.55042	23.7743	-1.58421	0.12116	0.169326	-6.07401	24.0819	23.9888	24.1825	25.0518	24.6025	24.7163	20.4544	22.3501	21.8764	20.8079	23.4647	25.4401	24.3281	22.6155	23.386	23.94	25.3591	23.38	25.0981	NA	22.8643	23.9928	21.116	24.42	24.6761	24.2294	22.0678	24.5946	24.0918	25.0623	23.7948	22.5064	23.2239	23.6936	25.7979	24.052	23.9235	25.0555	23.9339	24.2034	24.5496
phosphofurin acidic cluster sorting protein 1	PACS1	no_significant_change	Q6VY07	0.0870429	21.2092	1.56638	0.125078	0.173734	-6.07559	21.2471	21.6613	21.4538	21.0469	20.7998	21.319	21.2606	21.738	21.3208	21.1889	21.3317	21.3897	21.3024	21.4656	21.2111	21.2041	20.154	20.902	21.039	21.7557	21.4434	21.1953	21.4528	21.2648	21.3036	21.2474	21.2281	21.5488	21.1741	20.7463	21.0814	21.3068	21.0901	21.0524	21.2516	21.205	21.1269	20.8882	20.9332	21.121	21.1229
phosphopantothenoylcysteine synthetase	PPCS	no_significant_change	Q9HAB8	-0.270581	22.5424	-1.58794	0.120115	0.167975	-6.08103	22.9867	23.1367	22.2869	23.2285	22.501	22.7863	22.2162	23.2511	21.7713	21.8545	21.8512	21.5782	22.143	21.1685	22.0687	22.4535	23.5599	22.4601	23.3642	22.0453	22.9468	22.9703	21.5406	22.2656	23.1258	24.0469	23.0055	21.9636	22.3134	23.4395	23.0716	22.3961	22.5275	22.3461	21.1045	22.5532	22.9365	23.3027	22.0819	22.4888	23.0985
cleavage stimulation factor subunit 2 tau variant	CSTF2T	no_significant_change	Q9H0L4	0.147804	18.6111	1.54711	0.130508	0.180412	-6.08124	NA	19.936	18.9608	18.2161	18.7354	18.7496	18.4994	18.5298	18.7342	18.9041	18.2675	18.3964	18.6334	18.7279	18.4168	18.2819	NA	18.6703	18.4889	18.7944	18.4596	18.4963	18.9833	18.5557	18.7232	18.8831	18.1162	18.7145	18.4823	18.2752	19.0865	18.7107	18.268	18.6205	NA	18.8221	18.9606	18.1719	18.5378	17.7994	NA
integrator complex subunit 11	INTS11	no_significant_change	Q5TA45	0.197668	19.0287	1.58151	0.121775	0.170022	-6.08299	19.2426	19.2582	19.1159	19.1588	19.4406	18.5289	19.2311	19.2271	18.8009	19.1453	19.4348	19.1517	19.3247	19.0255	19.2095	19.2231	18.5571	19.3925	17.7954	19.0195	19.1204	19.2178	18.0032	19.3197	19.1198	NA	18.7295	19.3723	19.5168	18.3279	19.0452	18.8363	19.4925	19.4659	18.6685	18.6028	19.3412	18.6718	19.6537	18.4846	18.873
tRNA methyltransferase 5	TRMT5	no_significant_change	Q32P41	-0.210346	21.9247	-1.54447	0.131391	0.1814	-6.08329	22.3945	22.1267	22.3325	22.234	NA	22.3118	21.5957	22.2979	22.5192	NA	22.1694	21.4923	21.6098	21.7026	21.5929	21.991	21.9301	21.8015	22.4999	22.0307	22.0606	21.5523	22.3821	22.2448	21.1529	22.3149	NA	21.3619	21.4835	22.5123	21.4069	21.4206	21.868	21.8898	21.2882	22.1983	21.3548	NA	22.1959	NA	21.9706
crystallin beta-gamma domain containing 1	CRYBG1	no_significant_change	Q9Y4K1	0.196805	21.564	1.58274	0.121494	0.169739	-6.08332	22.0824	21.7299	21.64	21.4418	22.064	21.2224	21.6346	21.9176	21.8854	21.5099	21.3862	22.9824	21.3756	21.8839	21.3183	22.7339	20.9079	21.0823	21.5413	21.3431	20.9495	21.2855	21.3718	21.4336	21.8644	21.5115	21.8082	20.7357	NA	21.3929	21.7636	21.6971	21.6345	21.2324	21.2114	21.3844	21.5383	21.5806	21.3888	21.0857	22.0077
ring finger protein 20	RNF20	no_significant_change	Q5VTR2	-0.191639	21.7628	-1.51631	0.139166	0.190435	-6.0836	21.6891	22.157	21.7962	NA	21.6573	22.1457	21.6048	20.9798	NA	21.6188	22.0145	21.2705	21.9628	21.922	21.9115	NA	21.9696	21.9668	21.6384	21.322	21.1181	21.9836	NA	21.9951	21.928	21.7825	NA	21.9188	21.5905	22.2362	21.9023	22.201	21.518	NA	22.0613	21.9172	21.3112	NA	21.217	21.8639	NA
threonyl-tRNA synthetase 3	TARS3	no_significant_change	A2RTX5	0.235168	19.6851	1.53688	0.133236	0.183539	-6.08535	NA	19.147	19.578	19.8698	19.8904	19.2212	19.1061	19.5304	19.7994	18.7957	19.3696	20.3078	19.7149	19.8034	19.4574	21.1309	NA	20.4768	NA	20.107	19.1911	19.9193	19.6279	20.0258	20.01	19.1776	19.5987	19.0413	19.2458	19.545	19.7607	19.9772	20.0634	19.45	20.0471	18.915	19.7393	19.6565	20.3658	NA	NA
BOP1 ribosomal biogenesis factor	BOP1	no_significant_change	Q14137	0.171011	20.1899	1.57204	0.124164	0.172855	-6.09351	NA	20.4139	20.6385	20.1634	20.578	19.7782	20.3018	20.3212	20.1397	20.1212	20.4676	19.7881	20.1264	20.341	19.6255	20.3093	19.9642	19.9688	NA	19.8117	19.8777	19.8256	19.854	20.1011	19.6195	20.1281	19.9836	20.0363	20.1142	20.1996	20.7567	20.2753	20.6505	20.1062	20.4135	20.2834	20.6313	20.4872	20.4918	20.0216	20.6922
WRN helicase interacting protein 1	WRNIP1	no_significant_change	Q96S55	-0.168139	20.3223	-1.56853	0.124575	0.173317	-6.09521	20.5122	20.9485	20.2613	20.4295	20.3606	20.1698	19.6493	19.0796	20.4786	20.8168	19.9315	20.0028	20.2818	20.6472	20.6132	19.9252	19.9391	20.1084	20.0536	19.9173	20.2585	20.4766	20.1041	20.4794	21.9818	20.139	20.7225	19.6342	20.58	20.5734	21.2464	20.4145	20.0966	19.8487	19.9553	20.7162	21.2827	20.2143	19.9904	20.3697	20.0043
NCK interacting protein with SH3 domain	NCKIPSD	no_significant_change	Q9NZQ3	0.310085	18.2839	1.53578	0.134038	0.18435	-6.09611	NA	NA	18.9141	18.382	17.7317	17.5181	18.0577	17.8603	18.0626	18.1133	18.1044	NA	18.594	18.819	18.9883	18.589	17.7659	18.5926	17.8165	18.9151	18.2899	18.368	NA	18.0889	18.5029	NA	17.5936	17.5614	18.5377	18.0892	19.0515	17.5572	18.9164	18.5099	NA	17.1206	19.3276	18.8155	18.8533	17.6445	NA
origin recognition complex subunit 4	ORC4	no_significant_change	O43929	-0.148964	17.8265	-1.50596	0.14123	0.192895	-6.0975	NA	NA	18.4297	18.0814	17.7946	17.8498	18.0318	17.9554	18.0194	17.5413	16.6792	17.5516	17.9651	17.7446	18.121	17.9494	17.593	17.6045	17.0064	16.6943	18.0014	18.3601	NA	17.9224	17.6874	NA	17.7826	17.9605	17.9655	17.7918	18.2159	18.0017	18.0088	18.2529	17.2623	17.7354	18.1481	18.4983	17.7205	NA	NA
carboxypeptidase A3	CPA3	no_significant_change	P15088	-0.595064	22.1601	-1.55434	0.128546	0.177983	-6.09809	24.2372	22.923	23.4384	21.5386	21.2318	22.7631	24.1617	NA	21.9032	22.2083	20.6844	20.8249	22.7317	22.7964	25.2254	21.3588	22.2482	22.2852	22.5011	20.7417	20.756	24.5626	22.312	23.0056	21.3986	20.4024	23.6193	20.4925	20.7386	20.8912	21.6905	20.6142	22.307	24.278	NA	21.9869	21.6376	22.0351	19.9541	23.5969	NA
NODAL modulator 1	NOMO1	no_significant_change	Q15155	-0.115721	22.4303	-1.55044	0.129257	0.178797	-6.09846	22.3415	22.3229	22.4348	22.7376	22.4191	22.6598	22.3485	22.6069	22.2013	21.6244	22.8827	22.7849	22.6536	22.8209	22.5082	NA	NA	22.3891	22.6646	21.946	22.4563	22.337	22.6002	22.8072	22.036	22.3656	22.5411	22.5628	22.4624	22.5309	22.0655	22.6323	22.409	22.4459	22.6075	22.6022	22.1576	22.4815	22.3951	22.2069	21.732
nucleoporin 62	NUP62	no_significant_change	P37198	0.18783	19.6905	1.53085	0.134474	0.184773	-6.09897	20.2133	20.3094	20.0519	18.4327	19.5086	19.819	19.8989	19.6407	19.0946	19.8316	19.0508	20.4644	19.0519	19.3621	19.2291	NA	19.2891	20.0301	19.3983	19.9047	19.5829	19.5914	20.1246	19.1077	19.8855	20.4951	19.9034	19.0644	19.8003	NA	19.8117	NA	19.3245	19.235	19.6916	20.2659	20.2355	19.6322	19.9252	20.2906	NA
HBS1 like translational GTPase	HBS1L	no_significant_change	Q9Y450	-0.163778	20.0984	-1.57613	0.122811	0.171303	-6.09971	19.7668	19.889	20.0145	20.5772	20.03	20.4102	20.0508	20.0088	19.7423	19.5357	20.0425	20.8354	20.0293	20.5047	20.2506	20.1175	19.9752	19.8585	20.3151	19.7734	20.0976	19.8232	19.9791	20.4091	19.9959	20.3636	19.1105	20.4651	20.6323	20.0408	19.8444	20.6295	20.3198	20.2153	19.7404	20.1535	20.4194	20.1418	20.807	20.3141	18.8052
muscleblind like splicing regulator 1	MBNL1	no_significant_change	Q9NR56	-0.213722	19.2207	-1.5722	0.12392	0.172627	-6.10291	19.6849	20.2178	19.2185	19.5399	19.2328	19.8602	19.0889	19.4326	19.0676	18.653	19.1487	19.897	18.9088	19.1863	18.9862	18.4912	18.9245	19.6402	19.7422	18.9557	19.2622	18.4023	19.1447	19.1354	19.2019	19.3675	18.8429	18.8995	19.0017	19.0462	19.466	18.9225	19.1087	19.3453	19.3198	19.9418	19.4084	19.4976	19.2591	NA	18.378
protein arginine methyltransferase 5	PRMT5	no_significant_change	O14744	0.154643	23.0172	1.56988	0.124261	0.172935	-6.11012	23.1417	23.2461	22.918	23.0059	23.2274	23.0473	22.9339	22.7543	22.6774	23.0751	22.3273	23.006	22.8095	22.8896	22.8543	24.081	22.8549	23.4422	23.1745	23.1548	23.1185	23.1796	22.5171	23.0085	23.3881	23.8856	23.2646	22.9225	22.7952	22.9527	23.0196	23.1608	22.9619	22.6882	22.5608	22.6694	22.9291	22.9702	23.6037	22.3953	23.0921
crooked neck pre-mRNA splicing factor 1	CRNKL1	no_significant_change	Q9BZJ0	0.130569	20.3215	1.57141	0.123904	0.172627	-6.11185	20.4001	20.6322	20.5542	20.2947	20.6443	20.1038	20.4076	20.3656	20.338	20.5368	20.6681	19.9832	20.3278	20.6518	20.4063	20.5987	20.1328	20.5035	19.7305	20.4966	20.2371	20.4883	20.6746	20.4804	20.3199	19.9621	20.1555	20.3603	20.4121	20.0472	20.6825	20.3313	20.2759	20.326	20.0404	20.4402	20.0084	19.7273	20.3593	20.0543	20.0219
EGF containing fibulin extracellular matrix protein 1	EFEMP1	no_significant_change	Q12805	0.511484	22.0874	1.58141	0.1216	0.169832	-6.11198	22.7764	21.5887	23.0026	21.0495	20.7674	20.9759	23.3557	21.4878	23.3042	23.2339	23.1844	21.7011	22.9846	22.7897	22.8559	20.993	21.5916	20.6427	20.7588	23.6389	21.7836	22.5103	23.088	21.3117	21.5788	22.4852	23.4174	22.4936	21.4762	20.8985	23.1451	21.1768	22.4931	22.2638	20.8273	21.3476	21.9782	21.4839	22.0182	22.8699	22.2545
armadillo repeat containing 8	ARMC8	no_significant_change	Q8IUR7	0.12973	20.7007	1.56246	0.125997	0.174846	-6.1191	20.9364	20.7259	20.9231	20.5791	20.6714	20.8807	20.9437	20.4911	20.6731	20.985	20.7119	20.8	20.7579	21.3661	21.1467	20.9909	20.5599	20.1486	20.9511	20.664	20.342	20.9211	20.642	20.6883	21.0599	20.7899	20.5715	21.1923	20.6752	20.2799	20.7678	20.5417	20.3309	20.3739	20.9378	20.4879	20.4661	19.9373	20.7365	20.6067	20.4748
COP9 signalosome subunit 4	COPS4	no_significant_change	Q9BT78	0.114869	22.6823	1.57448	0.123193	0.17178	-6.12103	22.6343	22.4642	22.7154	22.7167	22.5709	22.7907	22.3585	22.7838	22.4489	22.8937	22.5128	22.9151	22.7269	22.5207	22.6649	23.1833	22.734	23.0989	22.8276	22.6771	22.426	22.7699	22.6526	22.725	23.0715	23.0826	22.6378	22.6784	22.531	22.625	22.3736	22.8315	22.7594	22.4175	22.6849	22.3717	22.4993	22.6035	22.8215	22.4956	22.6793
serine and arginine rich splicing factor 11	SRSF11	no_significant_change	Q05519	0.228501	20.1947	1.5675	0.124815	0.173539	-6.1227	20.7778	20.5655	20.3214	19.907	20.6873	20.337	20.7208	20.4777	20.5497	20.6752	20.4773	20.5371	19.871	20.5628	19.6884	20.1681	19.3839	20.3203	20.4219	20.0689	20.0349	19.9604	20.3867	19.9274	20.4381	20.2312	19.9652	20.0222	20.5252	19.142	20.4213	19.6436	20.2726	20.0854	19.1366	20.3801	20.6258	19.5793	20.6857	20.4691	19.5329
F-box and leucine rich repeat protein 12	FBXL12	no_significant_change	Q9NXK8	0.329393	25.1515	1.56362	0.125724	0.174522	-6.12419	26.4177	25.4421	25.7746	25.2506	24.4597	25.3964	25.7446	25.6183	25.3581	25.4159	25.742	24.8232	25.737	25.8839	25.4615	25.445	25.5534	25.1874	25.5962	25.7793	25.2853	25.2407	25.9298	24.7249	25.4785	24.9245	25.5727	25.482	24.6021	24.1515	25.8331	24.147	24.5737	23.6522	25.2958	24.2595	24.5842	24.4092	24.2851	23.6317	25.062
adhesion G protein-coupled receptor E5	ADGRE5	no_significant_change	P48960	0.315652	20.6617	1.56013	0.126546	0.175494	-6.12585	20.4048	20.5349	20.9706	19.6212	20.0791	20.6058	21.7416	20.7154	21.3787	20.9198	21.1416	20.1708	21.3637	21.4859	21.3823	20.4854	18.994	19.8879	20.2627	21.0147	20.5912	20.2988	22.0487	20.4107	19.8245	21.3703	21.5607	21.5625	20.5751	18.9072	21.066	20.6678	20.6279	21.164	20.6708	20.4603	20.1156	19.3417	20.5037	21.1345	21.0662
dynactin subunit 1	DCTN1	no_significant_change	Q14203	-0.10035	24.2254	-1.53828	0.131794	0.181841	-6.12725	24.4641	24.1837	24.3031	24.4644	24.3398	24.1972	24.1794	24.5534	24.3012	24.1725	24.4201	24.4221	24.3276	24.1182	24.2943	23.9922	24.4365	24.2928	24.3098	23.6187	24.0164	24.2103	24.3154	24.5373	24.6173	23.6006	23.6717	24.1896	24.3309	24.4166	24.284	24.2158	24.5828	24.3235	24.4025	24.4601	24.0611	24.4457	24.2183	23.9586	22.9926
integrin subunit alpha 6	ITGA6	no_significant_change	P23229	-0.237457	22.1174	-1.55331	0.128166	0.177515	-6.134	21.7313	21.8594	22.4787	22.2329	21.5304	21.9601	20.9535	21.1087	21.9886	20.9348	21.6112	22.2565	22.1261	21.7165	22.2122	21.5652	22.0636	22.336	22.3592	21.9889	21.9462	23.0494	21.8432	22.2425	22.9612	21.4304	22.3033	21.4321	22.3277	22.4004	23.2103	22.5779	22.4991	22.3409	21.9951	22.3914	22.4347	22.9175	22.6952	22.7857	22.0138
eukaryotic translation termination factor 1	ETF1	no_significant_change	P62495	0.120967	23.2227	1.55416	0.127964	0.177291	-6.13488	22.9657	22.9426	23.2274	23.2241	22.9858	23.1648	23.5383	23.6554	23.4082	22.8319	23.2282	23.044	22.9099	23.2916	23.4148	23.3087	23.1192	22.9136	23.0823	23.2882	23.5623	23.2121	22.833	23.319	23.2664	23.7389	23.4381	23.4275	23.0697	22.8771	23.159	23.5713	23.508	23.0177	23.5516	23.1177	23.2088	23.1439	23.2813	23.0049	23.276
angiotensinogen	AGT	no_significant_change	P01019	-0.220192	22.8497	-1.5315	0.133457	0.183725	-6.14276	22.8711	23.2521	22.0368	22.5998	21.7639	22.3494	22.2188	21.5424	22.6812	23.2483	22.5214	21.7027	22.5458	23.7617	23.2177	22.2738	22.8206	22.8426	22.8124	23.7212	22.8638	23.1205	23.9725	22.7696	23.4454	23.1352	22.1328	22.8977	23.2315	21.5753	22.4374	23.7303	24.2161	23.2875	22.5989	22.8563	23.0902	23.6165	23.0061	23.9413	22.1306
reticulon 3	RTN3	no_significant_change	O95197	-0.216015	22.3861	-1.54313	0.130614	0.180501	-6.14398	22.2969	21.3313	22.6656	22.9172	22.7888	22.9194	22.162	22.2956	22.7129	22.3894	22.6217	22.0509	22.643	22.2526	23.0401	22.2342	22	22.6345	22.8076	22.2204	22.0767	22.9019	21.572	22.7209	20.5528	22.9955	22.7711	22.5554	22.9794	21.4445	22.1245	23.3046	22.4177	22.4528	21.6443	22.6619	22.2774	22.9667	22.3471	21.8412	22.2388
ABI family member 3 binding protein	ABI3BP	no_significant_change	Q7Z7G0	0.558822	20.8074	1.49038	0.145533	0.197968	-6.1449	21.3211	NA	21.5106	NA	21.5976	19.6875	21.1826	19.2414	20.7306	21.6617	22.0683	19.6546	21.4075	21.6456	21.1211	NA	19.3986	NA	20.2581	20.9556	19.6883	20.4591	22.5519	19.5789	20.2327	20.6759	20.8119	20.3838	19.8239	NA	22.6946	NA	22.486	22.0599	NA	20.4244	19.8789	19.5751	21.3622	21.2552	20.0653
KN motif and ankyrin repeat domains 3	KANK3	no_significant_change	Q6NY19	0.256263	23.6333	1.48814	0.14612	0.198571	-6.14494	23.2279	23.5737	23.9397	23.7872	NA	23.4692	NA	NA	23.8522	23.3005	NA	23.6612	23.5243	23.8651	NA	23.4653	23.0562	23.7155	22.842	23.3323	22.9819	23.6212	24.6569	24.1222	24.2006	NA	23.0727	22.6459	23.244	22.3585	24.3148	23.7878	24.1199	24.1022	NA	23.7196	24.4184	23.9703	23.7462	23.9608	23.8759
potassium channel modulatory factor 1	KCMF1	no_significant_change	Q9P0J7	0.103106	18.7346	1.52639	0.134919	0.185166	-6.14609	18.5322	18.4575	18.8399	18.8078	18.4468	18.2704	19.0824	18.7918	18.7221	19.2065	19.0434	18.5574	18.8632	18.8793	18.6678	18.722	18.7603	18.5085	18.3519	18.8945	18.6104	18.7231	18.402	18.7396	18.6163	18.953	18.6785	18.8895	18.7273	18.68	18.5561	18.4539	18.7605	18.5397	18.8972	NA	18.6893	18.707	18.61	20.0623	18.6831
DEAD-box helicase 24	DDX24	no_significant_change	Q9GZR7	0.188679	18.5846	1.50079	0.141825	0.193524	-6.15103	NA	18.4627	19.167	18.0267	18.3933	18.0228	18.8364	17.9641	19.3155	18.5077	18.5719	17.8998	18.9686	18.5965	18.2177	18.2751	NA	18.8188	18.5742	18.5814	17.9605	18.549	19.2396	18.4627	18.4217	18.289	18.5326	18.6477	18.2607	18.2863	19.2542	18.896	18.5715	18.9207	18.9718	19.0114	19.2926	18.315	18.6907	NA	18.44
heterogeneous nuclear ribonucleoprotein F	HNRNPF	no_significant_change	P52597	0.105067	23.7734	1.52894	0.13409	0.184363	-6.15258	23.7162	24.1342	23.9302	23.6696	23.9067	23.7424	24.1485	23.7034	23.9053	24.2858	24.0815	23.7148	23.9053	24.0748	24.1364	23.5607	23.2178	23.9495	23.6151	23.4015	23.7591	23.8832	23.6198	23.7444	23.6694	24.123	23.7855	23.9827	23.7879	23.393	23.739	23.6033	23.1403	23.8206	23.8366	23.5575	23.9184	23.6087	23.7983	23.6373	23.5033
BRCA2 and CDKN1A interacting protein	BCCIP	no_significant_change	Q9P287	0.248404	18.9637	1.48382	0.146985	0.199496	-6.15268	19.3842	19.9585	NA	18.7716	18.392	18.3584	18.2257	18.3168	19.0057	19.1302	18.6085	NA	18.6495	18.0277	19.0695	19.3298	NA	19.5693	NA	19.2509	18.8761	19.435	19.4771	18.7399	19.7562	19.9411	18.9041	18.6216	18.279	18.3845	19.3791	19.0925	18.9666	18.9666	NA	18.6466	19.1615	18.4343	18.9572	NA	19.6626
cell cycle associated protein 1	CAPRIN1	no_significant_change	Q14444	-0.0859878	22.7221	-1.52973	0.133894	0.18421	-6.15691	22.8295	23.0252	22.6223	23.0005	22.8656	23.0638	23.0893	22.8235	22.8091	22.6975	22.6295	22.5886	22.7139	22.9966	22.8281	22.6035	22.6694	22.4299	22.8562	22.7263	22.9345	22.7201	22.7973	22.7868	22.632	22.602	22.6147	22.8033	22.5908	22.2854	22.5656	22.7685	22.4798	22.73	22.7818	22.672	22.8356	22.6377	22.6583	22.4114	22.4293
NME/NM23 nucleoside diphosphate kinase 2	NME2	no_significant_change	P22392	0.261155	23.1907	1.51677	0.137535	0.188442	-6.15733	NA	20.4707	23.1167	23.3399	23.2118	22.2796	23.2688	23.6592	23.5173	23.4181	23.2251	20.9407	23.2851	23.326	22.795	23.759	23.4146	23.1257	22.7154	23.2092	23.6371	23.429	NA	23.688	23.3674	22.5071	24.1562	23.5923	23.2397	23.3131	23.4037	23.9881	24.0784	23.2613	23.7381	22.4638	22.8265	23.6913	23.878	22.1463	23.9558
NME1-NME2 readthrough	NME1-NME2	no_significant_change	P22392	0.261155	23.1907	1.51677	0.137535	0.188442	-6.15733	NA	20.4707	23.1167	23.3399	23.2118	22.2796	23.2688	23.6592	23.5173	23.4181	23.2251	20.9407	23.2851	23.326	22.795	23.759	23.4146	23.1257	22.7154	23.2092	23.6371	23.429	NA	23.688	23.3674	22.5071	24.1562	23.5923	23.2397	23.3131	23.4037	23.9881	24.0784	23.2613	23.7381	22.4638	22.8265	23.6913	23.878	22.1463	23.9558
small RNA binding exonuclease protection factor La	SSB	no_significant_change	P05455	0.125234	25.3727	1.5423	0.130815	0.180721	-6.15863	24.8338	25.348	25.6367	25.2116	25.4488	25.2761	25.6889	25.2712	25.5339	25.2218	25.2101	25.1699	25.5237	25.5877	25.1829	25.4677	24.9042	25.5008	24.8458	25.9082	25.6424	25.4775	25.3866	25.4588	25.5219	25.2025	25.6226	25.1966	25.372	25.2685	25.6684	25.773	25.4835	25.4405	25.2995	25.3253	25.416	25.1604	25.4891	25.255	25.0493
chromosome 19 open reading frame 25	C19orf25	no_significant_change	Q9UFG5	-0.181624	18.7387	-1.44524	0.158021	0.212213	-6.16036	20.1929	19.821	18.1817	19.1867	19.0441	18.6334	18.3769	19.3369	18.8434	18.488	NA	17.651	17.7737	NA	NA	NA	18.5	18.8766	18.9825	18.648	18.9703	NA	19.2083	18.7528	18.9401	18.1564	18.6	NA	18.498	18.7891	18.5447	NA	18.8821	18.8922	18.3534	18.7975	18.8389	18.5784	18.4533	NA	18.5858
C2 calcium dependent domain containing 5	C2CD5	no_significant_change	Q86YS7	-0.120552	21.5748	-1.5335	0.132965	0.183254	-6.16246	21.417	21.9196	21.6272	21.8479	21.2377	21.4882	21.4454	21.7482	21.5801	21.3762	21.6084	21.8428	21.7269	21.4199	21.1126	21.5393	21.96	21.4227	21.2826	21.297	21.5952	21.7206	21.6561	21.8328	21.1249	21.5887	21.3369	21.268	21.4732	21.4636	21.3471	21.6393	21.548	21.4209	22.0437	21.6972	21.5901	21.8286	21.5949	22.2401	21.6574
DNA ligase 3	LIG3	no_significant_change	P49916	0.223362	18.8426	1.49263	0.144416	0.196599	-6.16422	NA	18.7777	19.5248	18.8378	18.8717	18.152	19.0663	18.5826	19.3026	18.5657	NA	18.7498	18.2638	19.5584	19.1013	18.564	18.2485	19.0722	16.8708	18.7601	18.7093	19.5966	18.9226	19.3208	19.0166	NA	18.4158	18.7529	19.2985	18.4371	19.311	19.5825	19.2071	18.6607	18.7317	18.937	19.1538	18.5139	18.8952	NA	NA
extracellular matrix protein 1	ECM1	no_significant_change	Q16610	0.216516	21.6536	1.50256	0.141371	0.193025	-6.16608	NA	21.6884	21.8049	NA	20.9598	21.189	22.0955	21.1252	21.9431	21.7192	22.2619	21.0973	21.903	21.779	21.4249	21.8833	NA	21.3733	20.8636	22.4833	21.4244	21.5858	22.9515	21.5222	21.3771	22.2607	21.511	21.9237	21.3543	20.8327	21.7598	21.8825	22.4284	21.7784	21.8961	21.8465	21.2606	21.0701	21.2239	21.7775	21.5746
protein S	PROS1	no_significant_change	P07225	0.354204	21.0293	1.52239	0.136124	0.186686	-6.16635	20.9395	20.3405	20.9942	20.1809	21.1501	20.3414	21.0772	20.5691	21.4871	21.2387	21.4233	19.9431	20.9734	21.2216	21.0063	21.7814	NA	20.1542	19.4755	22.185	21.1886	21.6287	21.7768	21.1153	21.1545	22.3766	20.5565	21.1198	20.8131	NA	21.308	21.8728	22.0045	20.5994	21.6552	20.6943	20.4349	20.4865	20.6767	21.5055	20.6918
ADP ribosylation factor like GTPase 6 interacting protein 6	ARL6IP6	no_significant_change	Q8N6S5	0.224008	20.6196	1.50438	0.141133	0.192823	-6.16699	20.1415	NA	21.4955	19.9065	20.8731	20.722	20.2173	19.9075	21.1476	21.0663	20.8507	20.8707	21.0283	20.4369	20.3882	20.1698	20.1905	20.7348	20.1093	20.6868	20.2278	20.8827	20.7605	20.8638	20.1324	NA	20.9674	20.4577	20.7865	NA	21.9263	20.0974	20.2692	20.4378	NA	20.036	21.6067	20.6397	20.6623	20.7948	20.4326
eukaryotic translation initiation factor 3 subunit H	EIF3H	no_significant_change	O15372	0.105371	23.0799	1.53341	0.132987	0.183254	-6.16858	22.9705	22.9224	23.096	23.0856	23.131	23.2305	23.4963	23.4197	23.1204	23.1353	23.0068	22.6326	23.257	23.3918	23.1361	23.4825	22.9505	23.2239	22.8646	23.064	23.2086	23.3008	23.015	23.2338	22.9168	23.1394	23.1578	23.2346	22.9865	22.9032	23.2939	23.2791	22.719	22.9941	22.9266	22.6242	22.7724	22.7844	23.2641	22.769	23.1341
adenosylhomocysteinase like 1	AHCYL1	no_significant_change	O43865	-0.213176	23.2682	-1.53547	0.132482	0.182673	-6.17	23.1803	23.1318	23.2901	23.9433	23.2011	23.6668	22.8602	21.9966	23.2027	23.4242	24.3031	23.5687	23.5176	22.7314	23.1059	24.0015	23.498	23.6084	23.4623	22.9311	23.085	23.5438	23.832	23.5947	23.9533	22.5192	22.5647	22.6799	23.3512	23.4477	23.5049	23.4804	22.645	23.1674	22.5979	23.3613	23.218	23.295	23.6437	23.2054	22.6803
apolipoprotein M	APOM	no_significant_change	O95445	0.310617	20.2779	1.51712	0.137665	0.188561	-6.17043	20.3218	21.1392	20.8635	20.2164	20.2082	19.5632	20.1831	19.7471	20.7655	21.2719	19.5388	18.8779	19.963	21.266	20.4218	21.2172	19.8961	NA	19.3049	20.5214	19.6668	20.3129	20.9582	20.3029	20.3636	20.6697	19.9148	19.8281	19.7066	19.4535	20.1549	21.8237	21.2673	19.8045	NA	19.9472	20.5952	20.0075	19.9353	20.5618	NA
acyl-CoA binding domain containing 3	ACBD3	no_significant_change	Q9H3P7	0.0844758	22.0583	1.5038	0.140429	0.192028	-6.17511	21.9958	22.1465	21.7749	22.1083	22.0485	21.9929	22.0089	22.8135	22.0937	21.7856	22.8149	22.0022	21.7409	22.4701	22.1779	22.3765	21.5702	22.0435	22.0996	22.1711	21.938	22.0536	22.004	22.1045	21.7883	22.1075	21.8272	22.115	21.8561	21.574	22.0921	21.825	21.9116	21.9164	22.6609	21.9415	22.1879	22.0547	22.0107	22.0759	22.1081
vacuolar protein sorting 4 homolog A	VPS4A	no_significant_change	Q9UN37	-0.173581	21.8647	-1.53831	0.131786	0.181841	-6.17541	22.023	22.3621	21.907	21.9944	22.2308	21.6535	21.3539	22.2792	22.3809	21.5703	21.7561	22.0012	21.6624	21.7472	22.023	21.3327	21.8013	22.2237	22.1926	21.3876	21.6071	21.9035	21.4498	21.9769	21.461	21.6382	21.3798	21.5881	21.9146	21.5884	21.2569	21.7597	21.9713	22.1487	22.3872	22.1406	22.0955	21.8647	22.1158	22.012	22.3095
ezrin	EZR	no_significant_change	P15311	-0.268667	26.4181	-1.52976	0.133886	0.18421	-6.17646	26.542	25.9976	26.5774	26.7458	26.674	26.9785	25.6192	25.3952	25.5401	25.579	26.5795	25.8853	26.4586	26.1533	26.2858	25.9726	27.0796	26.4685	26.8566	26.1565	26.3523	26.7474	25.6591	26.6818	27.7823	26.22	27.5489	26.2652	26.5348	26.9525	25.8131	26.2547	25.9009	26.7103	25.8669	26.5403	27.6701	27.2045	26.5375	25.9357	26.4182
epidermal growth factor receptor pathway substrate 15 like 1	EPS15L1	no_significant_change	Q9UBC2	-0.137298	20.7694	-1.52624	0.134759	0.185048	-6.17722	20.3559	19.8426	21.2096	21.0044	20.5634	20.7068	20.6664	20.9818	20.8709	20.5102	21.0235	20.9048	20.8394	20.7212	20.5955	20.3236	20.8315	20.7195	20.9938	20.5151	20.7875	20.3111	20.8914	20.9784	20.7951	20.9444	20.7713	20.5264	21.1559	21.1923	20.4255	20.4539	21.0087	20.8702	20.919	21.3671	20.6701	21.0919	20.9053	20.8581	20.4436
S100 calcium binding protein A6	S100A6	no_significant_change	P06703	-0.314323	27.6333	-1.53188	0.133364	0.183657	-6.18004	28.6128	27.3486	28.0764	27.6637	27.0556	27.5816	28.426	26.9701	29.0306	27.5769	27.8619	27.338	28.1098	27.4056	28.3328	26.6668	27.4652	28.4455	27.371	27.115	28.0946	28.3149	28.5889	27.7749	27.0515	26.8194	27.3417	27.2149	27.0635	27.126	28.0813	28.9409	26.9194	27.4958	26.6192	27.4526	27.6809	27.1561	26.8243	27.7303	28.2192
zinc finger protein 207	ZNF207	no_significant_change	O43670	0.145937	22.621	1.52856	0.134184	0.184433	-6.18428	22.9439	22.7652	22.9058	22.7927	22.9628	22.7827	22.9379	22.5377	22.5505	23.1335	22.5107	22.6464	22.6305	22.8128	22.717	22.7576	22.2651	22.7495	22.4476	22.4607	22.5294	22.8545	22.4589	22.8291	22.6327	22.7016	22.7187	22.5728	22.5936	22.3154	23.0003	22.6778	22.1445	22.0188	22.5153	22.5507	22.8145	22.002	22.7134	22.3586	22.1469
CRK proto-oncogene, adaptor protein	CRK	no_significant_change	P46108	0.142546	22.6454	1.52555	0.134931	0.185166	-6.18498	22.9015	22.9317	22.7813	22.4732	22.9014	22.6125	22.4916	22.3658	22.8824	22.9438	22.5356	22.5634	22.6024	22.8487	22.5306	22.8693	22.1182	22.7189	22.3895	22.9606	22.8284	22.8272	23.0376	22.4859	22.9687	22.1986	22.8834	22.2495	22.2151	22.3254	22.8309	22.5099	22.5118	22.735	21.962	22.3217	23.1321	22.7417	22.6866	22.7231	22.8623
complement factor H	CFH	no_significant_change	P08603	0.250358	23.4423	1.51709	0.137049	0.187894	-6.18555	23.6052	23.3433	23.6996	22.3949	23.3618	22.6482	23.0899	22.7019	23.9576	23.5254	23.8103	22.2903	23.3664	24.2674	23.7612	23.3716	23.2053	23.0965	22.629	24.2796	23.1327	24.1645	23.6692	23.1311	23.8381	24.2677	23.2387	23.6091	23.0283	22.4088	23.4999	23.76	25.3642	23.9076	23.4713	23.3263	22.8518	23.3032	23.2828	24.5414	22.9308
myosin light chain 9	MYL9	no_significant_change	P24844	0.324908	26.9375	1.52678	0.134626	0.184923	-6.18766	26.5796	26.0743	28.0986	26.3278	26.2259	26.5887	27.6393	26.5181	27.461	27.7344	27.7216	26.66	28.0694	27.7963	27.2425	26.6322	26.1674	26.1637	26.447	27.4111	26.7538	26.7966	28.6328	26.6893	26.7147	26.2738	27.9456	27.0889	26.6854	25.8201	27.6008	26.5149	26.8251	27.3431	26.1693	26.8081	27.2348	26.4103	26.7284	27.2514	26.5925
HD domain containing 2	HDDC2	no_significant_change	Q7Z4H3	-0.255428	21.0884	-1.52227	0.135749	0.18623	-6.18901	21.2539	21.9156	21.2272	22.006	21.5378	21.0487	20.6811	19.6244	20.8465	20.8604	21.0132	20.5862	21.2505	20.169	20.5623	20.9671	20.9624	19.3998	20.5391	21.5696	21.0568	21.6435	20.5886	21.9789	21.6561	20.4497	21.4701	21.1846	21.4691	21.5996	20.8652	22.187	20.9417	21.3752	20.9049	20.5998	21.2841	21.8595	21.3642	20.3591	21.7674
TERF2 interacting protein	TERF2IP	no_significant_change	Q9NYB0	0.0930793	20.5381	1.49466	0.142791	0.194658	-6.18923	20.4208	20.7528	20.5998	20.3773	20.586	20.2968	20.6723	20.9614	20.6848	20.6225	20.6472	20.1849	20.657	20.9324	21.0603	20.6762	20.0473	20.432	20.5672	20.7423	20.5931	20.5964	20.354	20.3172	20.704	20.1737	20.6401	20.5614	20.2397	20.3789	20.342	20.6798	20.2408	20.4798	20.2087	20.3613	21.0919	20.1302	20.6276	20.66	20.7615
receptor interacting serine/threonine kinase 1	RIPK1	no_significant_change	Q13546	-0.134936	19.7404	-1.45608	0.154731	0.208312	-6.18947	NA	20.2338	19.987	20.0754	19.8951	19.9444	19.6514	19.2965	19.4509	19.4752	19.5574	20.0053	19.8633	19.711	19.9578	19.7614	19.8625	NA	20.0632	19.3471	19.5562	19.6521	NA	19.6017	NA	19.8303	19.3463	19.6862	19.8165	NA	19.7161	18.8596	19.673	19.7279	19.9717	20.1997	19.844	19.7927	19.7597	NA	NA
signal recognition particle 68	SRP68	no_significant_change	Q9UHB9	0.110792	21.9494	1.51612	0.137293	0.18817	-6.18997	21.7694	21.6119	22.0131	22.0454	22.2304	22.0784	22.1013	22.1289	21.7749	21.6129	21.8833	21.6568	21.8572	21.8792	21.9904	22.3375	21.991	22.0505	22.1708	21.8429	21.9827	22.1126	22.0929	21.9044	21.6389	22.4984	22.3806	22.0525	21.8766	21.5878	21.8087	21.9807	21.8598	22.0712	22.2724	21.9666	21.8904	21.7612	21.9492	21.4111	21.8002
serine/threonine kinase 3	STK3	no_significant_change	Q13188	0.181905	19.17	1.42062	0.165007	0.220774	-6.19488	NA	19.4325	NA	18.9269	18.677	19.2425	19.0077	19.6448	18.8519	19.6899	NA	19.5843	18.5915	19.0454	NA	18.8767	NA	18.8219	19.2951	18.8443	18.9243	19.3791	NA	18.8534	19.2281	20.0997	19.2314	19.1246	19.0989	19.3285	18.992	19.1886	19.178	18.254	19.4788	19.7503	19.4012	19.2078	19.3602	NA	NA
cytoplasmic linker associated protein 1	CLASP1	no_significant_change	Q7Z460	0.11145	20.144	1.49376	0.143026	0.194917	-6.20048	20.1657	20.2661	20.6066	20.2563	20.1279	19.8797	20.1254	20.9243	20.74	20.492	20.241	20.1788	20.1045	20.4918	20.1091	20.2661	19.6272	19.7123	19.7374	20.0846	20.2501	19.9383	19.6744	20.2318	20.3755	20.113	20.3301	19.8636	20.2735	20.06	20.328	20.054	20.526	19.8895	19.5924	20.1871	20.1296	19.9849	20.1903	19.8628	19.9114
menin 1	MEN1	no_significant_change	O00255	-0.130456	19.9703	-1.40503	0.169002	0.225215	-6.20103	20.0573	20.8848	20.1906	20.0417	19.9348	19.4167	NA	18.7796	20.0052	20.0892	19.0939	19.7945	20.0922	19.8417	20.1765	20.2092	NA	20.3628	NA	20.119	20.09	20.3821	20.2623	20.0004	19.9432	18.8881	19.9888	19.4297	20.1783	NA	20.5709	19.8959	19.625	20.0097	19.9034	20.0104	20.0824	NA	19.6256	20.9842	NA
ubiquitin conjugating enzyme E2 V2	UBE2V2	no_significant_change	Q15819	0.26813	22.3765	1.51101	0.138585	0.18976	-6.20138	22.8392	23.2074	22.2654	22.1411	20.9446	22.199	22.4513	22.8221	22.6535	22.7494	23.7751	22.4899	21.8574	21.4644	22.3685	21.9716	21.3719	22.4578	22.2156	23.0735	23.0333	22.2296	23.0844	22.3994	23.1148	22.7171	22.4113	21.9161	21.5267	21.9392	22.1603	22.2062	23.1961	22.5974	21.6322	21.3356	22.7058	22.593	22.4966	21.9226	22.9
filamin B	FLNB	no_significant_change	O75369	-0.215158	24.3412	-1.50458	0.140227	0.191827	-6.20265	24.124	24.2089	25.0298	24.4953	26.1334	24.4372	23.6893	24.2872	24.6413	23.8817	24.305	24.2906	24.4027	23.7048	24.1952	24.6479	24.1742	23.7783	23.968	23.8577	24.556	24.4882	24.1552	24.7838	24.5657	24.0324	24.5045	23.2297	24.9227	24.2819	25.088	24.8349	24.3655	24.5852	23.4272	24.8356	24.0887	24.298	25.2431	24.1881	23.262
maestro heat like repeat family member 1	MROH1	no_significant_change	Q8NDA8	-0.179234	19.3173	-1.46579	0.151555	0.204673	-6.20571	19.4732	19.6888	19.6001	19.578	17.7135	19.3027	19.1118	19.444	19.7699	18.9152	19.4867	19.5984	19.2981	19.5296	19.3587	18.78	19.1839	19.6468	19.1223	18.8806	19.3618	18.688	NA	19.633	NA	NA	18.7867	19.35	19.8498	19.1747	NA	19.5776	19.5596	19.5469	19.5568	19.2126	19.601	19.2943	19.2517	19.4976	NA
5-methyltetrahydrofolate-homocysteine methyltransferase reductase	MTRR	no_significant_change	Q9UBK8	0.187894	19.6708	1.44215	0.158071	0.212215	-6.21086	19.4591	19.5313	NA	19.844	19.4197	19.3668	18.9522	19.723	NA	19.3842	19.5162	20.0953	19.3471	19.8242	19.1071	20.3342	19.8539	20.2923	19.4798	19.5056	19.649	19.9299	NA	19.6493	20.4735	20.8241	18.9849	19.5813	NA	20.1436	19.2339	19.4402	20.4087	19.5985	18.6863	NA	19.7059	19.4401	20.1083	19.4365	19.8182
splicing factor 3a subunit 1	SF3A1	no_significant_change	Q15459	0.104554	24.2678	1.50366	0.140463	0.192028	-6.21148	24.3825	24.469	24.4193	24.0825	24.4211	24.1924	24.4057	24.1116	24.3283	24.5411	24.2247	24.2628	24.2657	24.4998	24.3015	24.3698	23.7449	24.4621	24.0396	24.0571	24.095	24.4452	24.5375	24.327	24.347	24.2754	24.4215	24.3466	24.4986	23.8774	24.5125	24.3119	23.8905	24.0942	24.039	24.3113	24.3549	24.0777	24.3573	24.3996	23.8771
CCR4-NOT transcription complex subunit 3	CNOT3	no_significant_change	O75175	0.134774	20.0475	1.46132	0.152771	0.206058	-6.21247	20.2055	NA	19.8607	20.2703	19.7373	19.4572	20.1698	20.4255	20.1916	19.9418	20.5512	20.3466	19.8024	19.8667	20.0413	20.1165	19.8347	19.7998	20.3803	20.0503	19.7745	20.2565	20.0323	19.9585	20.0873	20.5762	20.4185	20.0494	20.0472	NA	20.1545	19.822	19.7017	20.1412	NA	NA	20.3339	19.8654	19.8305	19.6096	NA
GNAS complex locus	GNAS	no_significant_change	Q5JWF2	-0.107275	23.7631	-1.48056	0.146499	0.198949	-6.21548	23.8446	23.771	23.7101	23.7778	23.1838	23.7618	23.4269	23.7327	23.9316	23.7985	23.6522	23.5328	24.0992	23.6469	23.641	23.3512	23.7614	23.9943	23.6222	24.0154	23.708	23.6653	24.2724	24.1665	23.6801	24.2393	23.7121	23.9303	23.6689	23.7738	23.4449	23.9824	24.1024	23.9492	23.0424	23.9245	23.9256	23.7136	23.9473	24.2383	22.9444
thioredoxin interacting protein	TXNIP	no_significant_change	Q9H3M7	0.143501	18.5816	1.36667	0.181462	0.239395	-6.21704	18.327	18.1752	18.4702	NA	18.5988	18.1889	18.9713	NA	18.4486	18.744	18.5491	18.7038	18.6211	18.5375	19.1433	18.3254	NA	18.5843	NA	17.576	18.4166	18.7003	NA	NA	18.8327	19.3079	NA	19.3162	18.4871	18.6126	19.2657	18.0284	17.9772	18.8693	NA	18.8269	18.347	18.4571	18.5976	18.6033	NA
heterogeneous nuclear ribonucleoprotein U	HNRNPU	no_significant_change	Q00839	0.16937	26.0718	1.50229	0.140816	0.19245	-6.21789	25.5801	26.6231	26.4155	25.909	26.4079	25.9987	26.206	25.8559	26.4292	26.4968	26.2331	26.2705	26.1826	26.4454	26.1929	25.9816	25.2487	26.5693	25.7952	25.8709	25.7021	26.1647	26.1753	26.207	25.9877	25.7931	25.9882	26.2254	26.1553	25.0861	26.2122	26.1849	26.0669	26.0705	25.791	26.2071	26.6559	25.7618	26.1978	25.9119	25.6852
protein phosphatase 1 catalytic subunit gamma	PPP1CC	no_significant_change	P36873	0.0993712	21.477	1.47174	0.148856	0.20153	-6.21817	21.5215	21.4015	21.6046	21.6334	21.1544	21.5114	21.5623	22.2251	21.5998	21.5765	21.2983	21.5527	21.3158	21.0169	21.3279	21.6664	21.2444	21.0749	21.3626	20.8165	21.166	21.4526	21.6404	21.7202	21.5183	21.8158	21.347	21.9954	21.5453	20.7055	21.7217	21.6033	21.7208	21.0329	21.823	21.6037	21.4482	21.3635	21.8886	21.8369	21.1397
regulator of MON1-CCZ1	RMC1	no_significant_change	Q96DM3	-0.126627	19.2108	-1.4648	0.151352	0.204527	-6.21864	19.2483	NA	19.4071	19.3021	18.8806	19.0608	19.3402	18.9072	19.316	18.916	19.5154	18.7905	19.3088	18.9972	19.2723	18.884	19.232	18.6885	19.309	18.7173	18.8624	19.2499	19.6303	19.4034	NA	19.9825	19.1079	19.1423	19.0333	19.2643	18.5677	19.2026	19.2856	19.4665	19.7409	19.1767	19.2137	19.4666	19.2406	19.8791	NA
eukaryotic translation initiation factor 2B subunit gamma	EIF2B3	no_significant_change	Q9NR50	-0.122981	21.2687	-1.47585	0.14795	0.200607	-6.21944	21.3	21.5382	21.2233	21.4675	21.049	21.1611	21.6114	21.2777	21.2953	20.8511	21.0351	21.279	21.4476	20.953	21.6103	21.817	21.0732	20.852	20.7054	21.319	21.5999	20.7566	22.1333	21.5119	21.1357	21.0473	21.2218	21.1973	21.3589	21.5808	21.5589	20.5576	21.6555	21.4798	NA	21.0143	21.1757	21.599	21.1796	21.0428	21.0766
nudix hydrolase 14	NUDT14	no_significant_change	O95848	0.374397	21.368	1.47845	0.147681	0.200315	-6.21987	NA	22.002	21.4202	21.5545	21.701	21.69	20.6667	NA	20.7869	21.6486	20.3796	21.1961	NA	20.6843	20.4007	21.5974	21.1488	22.6534	21.5607	22.2678	21.6952	22.2798	21.026	22.0657	22.5178	22.072	21.752	20.5246	20.1161	20.3707	21.5821	22.0777	20.965	20.4441	20.9517	21.3299	21.7334	20.6324	21.9109	20.5581	22.0207
Yip1 domain family member 6	YIPF6	no_significant_change	Q96EC8	-0.173419	21.4775	-1.49928	0.141593	0.193268	-6.22069	21.7568	21.7232	21.187	21.7155	21.4755	21.8468	21.0867	21.7681	21.6609	20.7665	21.7463	21.9848	21.3759	21.592	21.6417	21.4658	21.2688	22.1148	21.5725	21.3454	21.7118	21.6367	20.8349	22.0131	21.5305	21.6746	20.9969	21.5783	21.2226	21.4997	21.5248	22.0766	21.2632	21.3303	22.0831	21.1263	21.1418	21.18	20.7619	21.5939	20.7017
glycogenin 1	GYG1	no_significant_change	P46976	0.174258	23.2348	1.48834	0.144442	0.196599	-6.22098	23.9194	23.5935	23.3732	22.8931	22.7387	23.2409	23.644	23.6987	23.7329	23.6549	23.4141	22.9751	23.3944	23.5393	23.2056	22.27	22.3324	23.0052	23.4206	23.8508	23.431	23.1148	24.2576	23.0427	23.2015	23.426	23.4044	22.8867	22.5326	22.3728	23.0287	23.2573	23.0312	23.2074	23.5693	22.7068	22.8952	23.0263	23.1792	23.1316	24.0252
synuclein gamma	SNCG	no_significant_change	O76070	0.31599	21.4584	1.46489	0.150902	0.204045	-6.22118	22.1667	21.033	21.8058	20.6394	22.1584	21.2184	23.0126	23.8574	22.0375	20.6319	22.4636	20.7336	22.1983	21.8967	21.9079	19.9892	21.15	21.2781	21.3289	20.8865	20.2629	21.9165	21.9065	20.5622	21.8905	NA	20.958	20.1447	20.056	20.2831	23.0073	20.718	21.8507	22.1545	20.2131	21.2081	23.2057	21.2306	22.0584	21.7939	20.5237
leucine zipper and CTNNBIP1 domain containing	LZIC	no_significant_change	Q8WZA0	0.156486	21.1705	1.48863	0.144367	0.196599	-6.22262	21.2603	21.3736	21.3387	21.0788	20.9151	21.2038	21.0183	20.6655	20.9237	21.3203	21.095	21.3699	21.1164	20.9597	21.1675	21.0057	20.245	21.9097	21.3585	21.4893	21.2757	21.3687	21.0822	20.9458	22.1074	21.6503	21.3874	20.8142	20.7394	20.8514	21.8061	21.2999	20.6555	21.3212	20.6593	20.6003	21.557	21.3699	21.5356	21.0543	21.095
cytochrome b reductase 1	CYBRD1	no_significant_change	Q53TN4	-0.358368	22.0966	-1.49426	0.143092	0.194946	-6.22318	22.1586	21.502	23.0485	21.6165	NA	22.0037	22.9324	21.1173	22.9277	22.7122	22.3561	20.7819	23.8703	22.3407	22.5535	20.8133	22.0504	20.4837	22.3101	22.5102	22.1568	21.9645	23.2836	22.3192	20.9596	20.8937	22.9282	22.8658	22.8284	21.5106	22.5493	22.6422	22.1097	22.3725	21.0067	22.0342	21.5603	22.0639	21.2685	22.7318	21.726
coiled-coil domain containing 9	CCDC9	no_significant_change	Q9Y3X0	0.131886	21.1502	1.4093	0.167492	0.223409	-6.2236	20.5778	21.3419	21.434	NA	21.4357	21.3573	21.6191	21.0216	21.012	21.4116	21.1165	21.3169	21.2766	21.5166	21.3608	21.3057	NA	21.429	NA	21.4257	21.1359	21.2006	21.2948	21.407	21.3915	21.1996	21.3606	21.0004	20.9707	NA	21.6376	21.2289	20.6223	20.2374	20.8387	20.6331	21.3868	21.3445	21.0338	NA	19.526
transmembrane protein 109	TMEM109	no_significant_change	Q9BVC6	0.137896	24.7451	1.47847	0.147054	0.199527	-6.22372	25.5865	25.6467	24.9447	24.4276	25.1674	24.7953	25.0238	24.16	24.81	25.3216	24.471	24.6474	24.8482	24.5362	24.9397	24.7578	24.088	24.9202	24.7747	25.1966	24.5164	24.8224	25.2391	24.4547	24.947	24.5768	25.2249	24.7353	24.5442	23.8038	25.0064	24.876	24.0062	24.583	24.1557	24.6495	24.7622	24.4526	24.6131	24.8947	24.6212
WD repeat domain 11	WDR11	no_significant_change	Q9BZH6	0.105903	21.633	1.48381	0.145637	0.197977	-6.23153	21.5088	21.356	21.6668	21.9205	21.7379	21.5899	21.6699	21.7686	21.7518	20.9829	21.8328	21.782	21.4778	22.0241	21.4653	21.726	21.8038	22.2544	21.7178	21.1931	21.4471	21.7314	21.1831	21.6246	21.6449	21.9034	21.3686	21.5549	21.3483	21.6164	21.7667	21.6643	21.7019	21.5565	21.9418	21.5629	21.6697	21.8749	21.414	21.2008	21.9445
tyrosine 3-monooxygenase/tryptophan 5-monooxygenase activation protein beta	YWHAB	no_significant_change	P31946	0.0955153	27.7971	1.48042	0.146536	0.198949	-6.23238	27.1841	27.4482	27.8001	27.7661	27.8173	27.9636	27.9822	27.5733	27.6439	27.5648	27.8587	27.6027	27.5554	27.7926	27.627	27.7076	28.0976	27.9032	27.6328	27.7078	27.9168	27.6871	27.8386	27.6119	27.6678	27.9225	28.0383	27.915	27.6709	27.569	27.846	27.8742	27.8516	27.7223	28.2345	27.9245	27.9315	28.1526	27.9833	27.9677	28.1253
spermine synthase	SMS	no_significant_change	P52788	-0.228912	23.2247	-1.49703	0.142176	0.193881	-6.23336	22.7066	23.8622	23.1404	24.0164	23.7626	23.6718	22.7561	22.5022	23.2647	22.8959	22.4932	22.6136	22.864	22.5981	22.7842	23.7863	23.47	23.7014	23.2314	23.1476	22.9007	23.5948	22.4871	23.7928	23.8551	22.7845	22.4327	22.5304	23.286	23.8295	23.2961	23.756	23.0007	23.2451	23.8538	23.3235	23.4033	23.599	23.7229	22.9821	23.2669
SET binding factor 1	SBF1	no_significant_change	O95248	0.137059	19.5315	1.48475	0.145585	0.197968	-6.23351	19.7809	NA	20.0116	19.4496	19.274	19.5778	19.8876	19.6556	19.9191	19.4775	19.9333	19.6686	19.5777	19.5368	19.7219	18.9435	19.3808	19.4017	19.1766	19.5599	19.1898	19.5073	19.5445	19.323	19.1251	19.6081	19.5645	19.9534	19.5625	19.7376	19.5477	19.3488	19.792	19.0301	19.8342	19.3217	19.474	18.7262	19.6848	19.8467	19.6039
Y-box binding protein 1	YBX1	no_significant_change	P67809	0.12879	24.3501	1.47117	0.149009	0.201675	-6.23678	24.4909	24.8808	24.0298	24.1412	24.5048	24.2249	24.9208	24.8399	24.2382	24.4324	24.5899	23.9862	24.3368	24.5133	24.4347	24.6983	24.0079	24.2505	24.4626	25.0264	24.9967	24.5318	24.1946	24.1858	24.1741	24.8792	24.6393	24.3266	24.0952	24.1199	24.3166	24.4351	23.7829	24.3729	23.4722	23.9125	24.3051	23.9127	24.1239	24.181	24.3854
CGG triplet repeat binding protein 1	CGGBP1	no_significant_change	Q9UFW8	-0.157329	20.3269	-1.47342	0.148404	0.201045	-6.23817	20.5579	21.2432	21.025	19.9388	20.1579	20.3618	20.5934	19.2495	20.4825	20.6867	19.7732	20.2119	20.4701	20.2116	20.6098	19.7323	19.8463	20.0163	20.0166	19.9874	20.1093	19.9407	20.6118	20.6449	19.8791	20.1564	20.4494	20.5054	20.4139	19.8521	21.1398	20.4455	20.1384	20.3944	19.8126	20.6053	20.5991	20.6025	20.35	21.1674	20.4119
NA	NA	no_significant_change	A0A075B7D0	0.652593	22.563	1.4821	0.146286	0.198734	-6.24026	21.3932	21.0483	22.8601	21.7918	23.8744	23.5148	21.489	23.0291	24.317	23.7764	24.6075	21.1541	21.6562	24.1918	23.4584	23.9712	23.0071	23.3968	21.938	24.4399	23.1694	24.994	NA	23.526	22.1731	24.9291	23.1355	20.3276	19.8138	21.4477	21.9628	22.6522	22.7603	21.9156	21.8064	20.8325	21.2616	20.518	22.137	22.5897	21.6531
caldesmon 1	CALD1	no_significant_change	Q05682	0.302504	25.5826	1.47497	0.147989	0.200607	-6.24629	25.7436	24.5637	27.0356	24.9895	24.4758	25.0989	25.748	24.5945	25.891	26.0145	26.7101	25.6741	26.5377	25.9854	25.4905	25.1192	25.0327	24.8897	24.9097	26.1463	25.097	25.1588	27.8828	25.3722	25.0183	25.0502	26.5077	25.9236	25.4901	24.2151	26.142	25.2429	26.2243	26.2639	25.2763	25.8028	26.0679	25.2766	25.3986	26.1412	24.6832
endoplasmic reticulum lectin 1	ERLEC1	no_significant_change	Q96DZ1	0.116696	20.0607	1.44717	0.155777	0.209525	-6.24988	20.2171	NA	20.222	19.4714	20.053	20.1394	20.6922	21.0866	20.4683	20.1804	20.806	19.8162	20.14	20.2332	20.0102	19.5704	19.6507	20.0001	19.3164	20.3072	20.0827	20.1227	20.2999	20.2027	19.5466	19.9757	20.1755	20.3543	19.9222	19.9985	19.958	20.0437	20.215	20.1046	20.0691	20.0411	19.9006	19.6292	20.0202	20.2967	19.0884
phospholipid scramblase 3	PLSCR3	no_significant_change	Q9NRY6	-0.203308	20.6958	-1.45191	0.154885	0.208454	-6.25044	21.0002	21.273	20.8456	20.6262	20.5506	20.9731	20.8004	19.9658	21.1011	21.0735	19.7971	20.633	21.1967	20.6719	20.9954	18.462	20.2248	20.6291	21.2376	21.023	20.7608	21.2216	21.6874	20.532	20.8038	20.0605	21.0057	20.0223	20.8269	20.5385	21.1271	20.7449	NA	20.8799	NA	20.5336	20.5155	20.6079	20.3755	21.1179	NA
SEC16 homolog A, endoplasmic reticulum export factor	SEC16A	no_significant_change	O15027	-0.142636	21.1443	-1.47383	0.148295	0.20096	-6.25089	21.2214	21.5027	21.3959	21.3603	21.3539	21.2772	20.9993	21.1046	21.2069	21.1536	21.8105	21.2697	20.9862	20.7942	20.964	20.6366	21.3008	21.5467	21.271	20.7249	21.2755	20.9834	21.4537	21.4264	20.8259	20.4699	20.7096	20.6569	21.563	21.2643	21.1864	20.2697	21.5031	21.0133	21.5579	21.5048	21.2487	21.3011	21.0883	20.9915	20.7417
pyruvate dehydrogenase kinase 3	PDK3	no_significant_change	Q15120	-0.272807	24.4989	-1.48417	0.145542	0.197968	-6.25375	24.3319	24.2056	23.7919	24.937	23.9858	25.0578	23.8676	24.0388	24.3555	23.8354	23.6906	25.7922	24.8068	25.0849	24.4528	25.1587	25.3457	24.5604	25.5045	24.3121	24.0224	23.7974	24.1992	24.771	24.5623	24.8642	24.4446	24.0116	24.0896	25.4175	24.2712	24.2956	24.547	24.3093	25.1858	24.3431	23.9656	25.106	24.5746	24.0534	24.5082
desmin	DES	no_significant_change	P17661	-0.653415	25.3982	-1.47078	0.149114	0.201754	-6.25697	28.9949	24.4275	27.37	23.8507	26.4984	26.0234	25.1855	24.6099	26.3851	24.4999	26.0618	24.7744	27.1593	26.6775	26.8732	25.713	26.43	24.4214	26.7725	24.3758	23.6107	25.6924	28.4652	25.5961	22.9408	23.473	25.654	23.9353	25.5178	23.3596	26.1193	24.304	23.9435	26.7497	22.6439	26.8168	26.4429	24.2983	24.6603	25.6161	24.3838
chromodomain helicase DNA binding protein 4	CHD4	no_significant_change	Q14839	0.130849	20.815	1.47203	0.148778	0.201487	-6.26202	20.5911	21.1317	21.2864	20.7059	21.0418	20.4564	21.2266	20.7221	20.876	21.2829	21.1047	20.7189	20.9044	21.0041	20.9189	20.3997	20.1546	20.625	20.2499	20.7173	20.716	20.9422	20.8766	21.1455	20.733	20.4233	20.6289	20.9715	21.159	20.518	21.1956	20.8633	20.8339	20.8833	20.7249	20.9362	21.0066	20.5503	20.9771	20.6534	20.5587
transmembrane protein 119	TMEM119	no_significant_change	Q4V9L6	-0.524775	21.5553	-1.46478	0.15114	0.204303	-6.26349	22.1767	21.9795	22.1732	21.6805	NA	21.8826	22.1923	19.7718	22.817	23.1796	22.3381	19.998	23.1348	21.7244	21.7756	20.4414	20.5761	20.4033	21.4973	22.2993	22.2739	21.0786	22.6025	20.856	20.0535	19.7111	22.8966	22.1109	22.1309	20.9504	21.8132	21.6189	21.2745	22.9866	NA	21.3169	20.3067	20.7914	20.4862	23.0494	20.3071
dolichyl-phosphate mannosyltransferase subunit 3, regulatory	DPM3	no_significant_change	Q9P2X0	-0.127587	22.363	-1.45635	0.15304	0.206293	-6.26609	22.7083	23.0496	22.3335	22.6819	22.4931	22.405	22.6435	22.109	22.4394	22.1592	22.3879	22.1711	22.1929	22.0608	22.511	22.6861	22.3225	22.361	22.1597	22.5674	22.4128	22.6228	21.5033	22.429	22.4702	21.9194	22.7716	21.8942	21.8585	22.797	22.55	22.6911	21.8803	22.5438	22.2322	21.965	22.1282	22.7061	22.1296	22.1888	22.7452
hemopexin	HPX	no_significant_change	P02790	0.293205	26.0209	1.45323	0.153902	0.207325	-6.26711	25.543	25.4787	25.5877	25.1491	25.2729	24.9885	25.4102	24.7479	26.346	26.5167	25.6031	25.0042	26.2319	27.0389	26.3412	25.7044	25.2773	26.2315	24.9033	27.5534	26.1183	26.5717	27.5175	26.0236	26.576	26.5088	26.1659	26.3721	26.2516	24.2011	25.7158	27.021	27.589	26.3711	25.6962	26.0196	26.1128	25.5707	26.2459	27.0732	26.2069
high mobility group nucleosome binding domain 1	HMGN1	no_significant_change	P05114	0.168461	19.1479	1.45836	0.152488	0.20574	-6.27018	19.2795	19.9367	19.0497	19.1207	19.384	18.9358	18.8785	19.1267	18.7859	18.9725	19.6548	18.9956	18.9933	18.9799	18.3246	18.3016	18.7046	18.4692	18.6628	19.8974	19.8061	18.9576	19.1021	19.467	19.3777	19.0936	19.5019	19.3238	19.2348	18.4422	19.7928	19.5127	19.5969	18.9816	19.0123	18.9934	19.3266	19.2739	19.3885	18.8751	19.5491
PDZ and LIM domain 5	PDLIM5	no_significant_change	Q96HC4	-0.267363	23.8681	-1.46598	0.150411	0.203445	-6.27183	23.6221	23.1178	25.1854	23.855	23.0673	23.7899	23.6569	23.1954	24.0936	24.2657	24.1783	23.3722	24.7037	23.8193	24.3285	23.2125	24.0942	22.9118	23.8918	23.4618	23.5853	23.847	24.9776	24.2014	23.4176	23.5319	24.2851	24.1997	24.5658	23.4864	24.1755	23.4541	24.2472	24.4049	23.3395	24.1286	23.8214	24.0229	23.7315	24.5439	22.8016
solute carrier family 38 member 7	SLC38A7	no_significant_change	Q9NVC3	0.146091	19.3495	1.41523	0.165521	0.221256	-6.27217	19.1933	19.213	19.2846	18.9571	19.142	19.1555	19.1964	20.0239	19.2886	19.0122	20.122	19.6009	19.4316	19.2227	19.734	19.646	19.6939	19.2401	20.0668	19.5565	19.739	19.4286	19.5559	18.5391	NA	20.3476	18.9388	19.4034	18.9593	19.0662	18.7001	NA	19.4471	19.0794	19.6269	18.9139	19.2053	18.6261	NA	NA	19.5731
four and a half LIM domains 2	FHL2	no_significant_change	Q14192	-0.308537	23.4809	-1.38419	0.176088	0.233222	-6.27319	24.5349	22.9005	24.535	23.1107	22.1238	23.475	23.3232	22.6433	23.6151	24.0087	23.521	22.4827	24.3993	23.4614	23.9167	22.9698	NA	NA	NA	NA	23.5463	24.1289	23.9402	23.2886	NA	23.0305	23.8262	23.7962	24.4944	NA	23.2234	23.2135	23.1794	23.5553	NA	23.5098	22.392	23.1504	NA	24.0929	NA
eukaryotic translation initiation factor 4B	EIF4B	no_significant_change	P23588	-0.136267	24.2383	-1.46207	0.151474	0.204627	-6.2741	24.1268	24.3959	23.7615	24.4604	24.0289	24.1811	24.1942	24.9599	24.0934	23.8967	23.9058	24.3401	24.2259	24.37	24.3838	24.4543	24.0523	24.5092	24.5572	24.1864	24.4298	23.7159	23.4684	24.4674	24.5881	24.6035	23.9318	24.3134	24.078	24.5361	24.4428	24.7091	24.0829	24.3047	23.666	24.1444	24.0558	24.0859	24.0056	24.4447	24.6115
RALBP1 associated Eps domain containing 2	REPS2	no_significant_change	Q8NFH8	-0.193822	19.1095	-1.4028	0.169169	0.225287	-6.27591	19.2096	19.2578	19.238	19.5659	19.2965	19.4538	18.3022	17.757	NA	19.2864	18.9346	19.1698	18.4254	19.1158	18.6926	19.6697	19.5829	19.4912	18.7921	19.1272	19.6001	18.797	NA	19.5041	NA	18.7435	18.217	18.9273	18.8805	19.6331	18.3849	18.6844	18.7587	19.2676	20.2632	19.6152	19.1848	19.2767	19.5435	19.4014	NA
syntaxin 16	STX16	no_significant_change	O14662	0.212163	19.1224	1.43487	0.159654	0.214207	-6.27779	NA	NA	19.0324	19.0703	18.798	18.4841	19.537	19.5522	19.2369	19.3049	20.0249	18.2974	19.2855	20.0682	19.1449	19.5165	18.5857	18.5364	19.0988	19.6141	19.4186	18.8831	NA	19.1771	19.1238	19.0481	19.4223	19.4668	19.124	19.5294	18.9004	18.976	19.3696	18.9463	19.2977	18.3091	18.8957	19.1155	19.5114	18.4278	18.521
TEA domain transcription factor 1	TEAD1	no_significant_change	P28347	0.268716	18.4604	1.41223	0.166636	0.222473	-6.27798	18.6514	19.0655	19.012	17.891	19.2406	18.4926	18.7899	18.5599	18.716	19.2769	18.3926	18.3574	18.5973	19.0441	17.5958	17.247	NA	18.8463	NA	18.5406	17.8354	18.8034	18.3153	18.4007	17.9189	NA	17.8408	18.3873	18.3785	NA	19.542	18.1044	18.1964	18.3665	NA	19.0247	18.871	18.0761	17.9744	17.8723	18.3509
coagulation factor II, thrombin	F2	no_significant_change	P00734	0.313842	23.4684	1.45172	0.154317	0.20782	-6.2785	23.4587	23.719	23.6406	23.1164	23.2854	22.6898	23.0637	22.67	23.8176	24.0978	23.3929	22.5905	23.8921	24.2943	23.5441	23.656	22.1926	23.4897	22.0713	24.4151	23.2914	23.831	24.4824	23.392	23.9523	25.6424	23.0289	23.5536	23.1211	22.1086	23.7329	24.8684	24.7471	23.4786	22.434	23.3278	23.3428	22.6421	23.4207	24.1256	22.5826
selenoprotein P	SELENOP	no_significant_change	P49908	-0.190071	20.309	-1.413	0.165943	0.221684	-6.28003	20.0869	20.112	20.6444	20.207	20.063	20.3175	19.9329	19.5682	21.4012	20.4248	20.2933	19.5222	20.1841	20.4816	20.3444	NA	NA	19.9933	19.4407	20.7174	20.3681	19.7477	21.5244	20.5586	20.3104	20.5862	20.0604	20.4156	20.5345	19.5325	20.3196	21.1476	21.3889	20.8755	19.6773	20.6087	19.7919	20.2747	19.786	20.4974	NA
RNA polymerase I and III subunit C	POLR1C	no_significant_change	O15160	0.119497	20.4415	1.45896	0.152325	0.205584	-6.28296	20.8188	20.7155	20.592	20.3593	20.5614	20.5558	20.5037	20.4095	20.3864	20.8241	20.0909	20.3582	20.2623	20.5703	20.5018	20.7629	19.9613	19.9662	20.0352	20.7114	20.6449	20.5617	20.477	20.3774	20.4884	20.7388	20.4568	20.2707	20.1029	20.275	20.7478	20.5399	20.3885	20.4526	19.9811	20.259	20.2477	20.1867	20.5604	20.5975	20.798
SEC11 homolog A, signal peptidase complex subunit	SEC11A	no_significant_change	P67812	0.136171	22.721	1.45905	0.152301	0.205584	-6.28506	22.5431	22.2749	22.9065	22.3474	22.8083	22.5172	23.2286	23.1168	23.0154	22.892	22.9029	22.4721	22.8453	22.5964	22.9834	22.809	22.3802	22.702	22.6228	22.9403	22.8554	23.0128	22.2245	22.5325	22.4624	22.8114	23.1869	23.0586	22.6707	22.4632	22.8559	22.9532	22.5918	22.6631	22.4824	22.2011	22.4966	22.5553	22.6251	23.0457	22.907
ubiquitin specific peptidase 24	USP24	no_significant_change	Q9UPU5	-0.142299	20.9647	-1.45457	0.153532	0.206891	-6.28517	20.6485	21.2766	21.3547	21.4743	20.9011	21.1322	21.1623	20.8441	21.7212	20.9511	20.7138	20.8722	20.9892	20.6673	21.0903	21.0319	20.595	21.1158	20.6026	20.6257	21.1239	21.0081	20.5524	21.5994	21.0757	21.0042	20.5528	21.1906	21.1887	20.9631	20.8906	21.3682	21.0445	20.8113	20.9974	21.0111	20.4467	20.6578	21.1293	20.9034	20.2636
MYST/Esa1 associated factor 6	MEAF6	no_significant_change	Q9HAF1	-0.12719	20.5809	-1.38122	0.17589	0.233031	-6.28797	20.5469	20.5702	20.7078	20.5045	20.614	20.4689	21.0324	20.2904	20.7987	21.1098	NA	20.1523	20.9243	20.7773	20.6275	NA	NA	20.2213	NA	20.0863	20.8202	20.903	20.5183	20.7336	20.9297	19.8258	20.5596	20.4235	20.7729	20.613	21.2162	20.7046	19.8946	20.4906	20.0164	20.7038	20.5811	20.9106	20.6301	20.232	NA
WASH complex subunit 3	WASHC3	no_significant_change	Q9Y3C0	-0.161885	20.1933	-1.40346	0.169212	0.225287	-6.28964	20.6817	20.8951	19.7713	20.3291	NA	20.4678	20.2017	20.7304	19.9138	19.6129	20.3556	20.4794	20.1871	20.0866	19.3515	20.3853	20.3989	20.3368	20.5808	19.7703	20.5258	NA	19.9872	19.9388	20.0703	20.7472	NA	19.8221	19.9983	20.0776	19.781	NA	NA	19.9235	19.9141	20.2684	20.0726	20.1849	20.109	20.5829	20.418
malic enzyme 2	ME2	no_significant_change	P23368	0.19506	23.2457	1.44272	0.156825	0.210738	-6.28978	22.9904	21.9942	23.0562	23.1958	23.1762	23.4299	24.0817	23.4832	23.6062	22.7349	23.3782	23.4311	23.1529	23.5348	23.366	23.5307	23.0833	22.7438	23.4369	23.7942	23.5879	22.8773	23.6545	23.4541	23.2124	24.05	23.841	23.3419	22.8635	23.1806	22.7965	24.0333	22.9156	22.8747	24.0658	22.9468	22.2523	22.4978	23.2773	22.4756	23.6736
X-ray repair cross complementing 1	XRCC1	no_significant_change	P18887	-0.169629	20.0474	-1.40164	0.169286	0.225316	-6.29085	21.2142	20.7293	20.2063	20.1977	19.6585	20.3614	20.2527	19.6762	20.3864	19.7197	20.0529	20.2168	19.9366	20.5323	20.032	20.1358	19.5231	19.7461	NA	19.9256	18.4467	20.3408	19.9275	20.0418	20.0322	19.5721	19.5433	20.1127	20.3187	20.3301	19.8103	20.3465	20.0415	20.0521	20.6845	19.7289	20.2531	20.1641	19.5512	NA	NA
DEAD-box helicase 17	DDX17	no_significant_change	Q92841	0.101409	24.7327	1.42865	0.160809	0.215623	-6.29089	25.0989	25.4908	24.9344	24.6927	24.9215	24.7517	24.824	24.7445	24.9381	25.1552	24.8316	24.8256	24.7696	25.0852	24.9369	24.8683	24.3016	24.7571	24.4211	24.6009	24.2989	24.8617	24.9329	24.7728	24.6369	24.6251	24.7139	24.7778	24.8171	23.7258	24.7172	24.558	24.6778	24.7079	24.3557	24.8147	24.9737	24.4421	24.7932	24.5963	24.2904
leucine carboxyl methyltransferase 1	LCMT1	no_significant_change	Q9UIC8	0.119442	21.1264	1.45643	0.15302	0.206293	-6.2913	20.861	21.0878	21.0073	21.2216	20.8479	20.9108	21.157	21.3982	20.8877	20.8431	21.2832	20.7722	20.6735	21.3123	20.8373	21.1411	21.2854	21.0164	21.1316	21.1803	21.2914	21.258	20.9707	20.8717	21.3826	21.3506	21.1748	21.2259	20.9906	21.3398	21.1724	21.2147	20.8662	20.7307	21.2436	20.8666	21.3134	21.3093	21.2255	21.2552	22.2718
moesin	MSN	no_significant_change	P26038	0.0878505	26.7765	1.4332	0.159511	0.214082	-6.29236	26.3755	26.0523	26.9654	26.6694	26.7729	26.8576	26.8402	26.6997	26.4271	26.9344	26.7754	26.5938	26.8839	26.6072	26.6636	26.7908	26.9651	26.5497	26.7073	27.0419	27.066	26.8192	26.9791	26.7266	27.0108	26.7999	26.9404	26.8495	26.7282	27.1405	27.1737	26.7522	26.6023	26.828	26.7686	26.6589	26.6172	26.6704	27.166	26.6474	26.7196
L antigen family member 3	LAGE3	no_significant_change	Q14657	-0.170162	21.8638	-1.4435	0.156605	0.210508	-6.29569	22.3309	22.4657	21.3594	22.2759	21.6454	22.3705	21.949	21.991	21.8189	21.99	21.5051	21.4388	21.9	21.5135	22.1425	21.6317	21.6922	21.9442	22.0818	22.6182	22.196	22.1275	21.696	21.9956	22.0828	21.6571	22.5703	21.0929	21.6528	21.7626	22.3468	21.5909	21.1205	21.8591	20.6752	21.7312	21.964	21.4846	21.9286	22.1361	22.0809
zinc finger FYVE-type containing 1	ZFYVE1	no_significant_change	Q9HBF4	0.144303	18.3256	1.36773	0.180836	0.238853	-6.29607	18.3513	NA	18.7484	18.5105	NA	18.0546	18.2492	NA	18.2739	18.4674	NA	18.1186	18.5111	18.6114	17.5739	18.5591	18.0978	17.9681	18.1478	18.3411	18.4825	18.3199	NA	18.5979	18.1726	18.1114	18.4659	18.6375	18.0386	18.0115	18.33	NA	NA	18.1079	18.7735	18.2487	18.2086	19.0626	18.7995	NA	17.7914
VPS33A core subunit of CORVET and HOPS complexes	VPS33A	no_significant_change	Q96AX1	0.12503	21.111	1.44447	0.156336	0.210211	-6.29869	20.726	20.6478	21.4876	21.3257	20.9077	20.9367	21.4923	21.5548	21.0259	20.9688	21.2904	21.27	21.303	21.1411	21.2208	21.2219	20.8387	20.955	20.6988	20.8838	21.0827	21.1917	20.8766	21.0128	20.9172	21.1514	20.9527	21.4505	21.1733	20.7008	21.2005	21.0522	21.0675	20.9549	21.3839	20.6922	20.85	21.2489	21.3431	22.5693	20.7836
centrosomal protein 164	CEP164	no_significant_change	Q9UPV0	0.207972	24.0554	1.42558	0.161883	0.216929	-6.30079	24.6545	25.0508	24.4442	24.5512	24.942	24.1283	23.6924	24.3442	24.199	25.2517	24.0437	24.2677	24.0089	24.0837	23.827	24.9185	24.1075	23.6712	23.7121	23.1029	23.6357	24.1582	24.2686	23.9194	23.7568	24.4047	24.4423	24.2487	24.0234	23.1691	23.3897	23.6019	23.9248	23.4906	23.7197	NA	24.128	23.5765	24.2505	23.4249	23.6821
ribonuclease/angiogenin inhibitor 1	RNH1	no_significant_change	P13489	0.0784928	24.6432	1.42222	0.162656	0.217898	-6.30341	24.8404	24.6181	24.6436	24.6406	24.6865	24.5653	24.5058	24.2897	24.842	24.9427	24.6618	24.8694	24.599	24.5584	24.8866	24.7924	24.2833	24.9721	24.6335	24.4628	24.4963	24.7517	24.4956	24.5251	25.0121	24.9899	24.333	24.6518	24.4176	24.5857	24.5782	24.5203	24.8456	24.6631	24.5855	24.5476	24.5862	24.4176	24.7024	24.5584	24.815
serine peptidase inhibitor, Kunitz type 1	SPINT1	no_significant_change	O43278	0.200948	19.998	1.4086	0.167459	0.223409	-6.30981	19.6544	19.6044	NA	19.5753	20.5753	19.6186	20.2631	20.5987	20.478	NA	20.1193	20.0602	19.8482	19.5392	20.0256	19.686	19.2281	19.6215	19.6176	20.0422	20.6278	20.5984	NA	20.273	19.8267	20.0977	20.5778	20.1171	20.1271	19.6406	20.0551	20.5201	19.7221	20.2829	20.5054	19.9965	19.6063	19.6429	19.9977	19.5564	NA
microtubule associated monooxygenase, calponin and LIM domain containing 1	MICAL1	no_significant_change	Q8TDZ2	0.191619	20.9061	1.43104	0.160125	0.214773	-6.30991	20.9676	20.9273	21.2527	20.7222	20.7337	20.7952	21.787	21.5883	20.8552	21.0386	21.4287	20.5753	20.8701	20.7466	21.0604	20.2603	20.6125	19.986	20.8018	20.8541	20.9867	20.5471	21.3387	20.546	20.798	21.7345	21.238	21.8962	20.9442	20.3136	20.4945	19.8354	20.5444	21.1233	21.7053	20.6382	20.4623	20.6752	21.1071	21.1836	21.1735
endothelial differentiation related factor 1	EDF1	no_significant_change	O60869	0.172245	23.5285	1.44735	0.155533	0.209262	-6.31003	23.8864	23.9514	23.3809	23.1775	23.8089	23.6488	23.817	23.3674	23.8291	23.1278	23.126	23.4771	23.4905	23.8098	23.4881	23.8563	23.0503	23.6164	23.4482	23.9991	23.8321	23.6558	23.5176	23.2164	23.9511	23.3747	23.8171	23.3167	22.9608	23.5122	23.8787	23.6955	23.6719	23.2427	23.2766	23.0368	23.7952	22.9265	23.177	23.3815	24.0733
RBMX like 1	RBMXL1	no_significant_change	Q96E39	0.111386	21.526	1.4168	0.164623	0.220328	-6.31109	22.0916	21.8462	21.8202	21.5186	21.3469	21.4197	21.6555	21.1803	21.2394	21.8243	21.3461	21.516	21.4632	21.4084	21.8316	21.4139	21.1841	21.5363	21.2381	21.401	21.284	21.7624	21.9398	21.5772	21.8023	21.3786	21.8247	21.5742	21.5942	NA	21.9364	21.5797	21.5253	21.5918	NA	21.285	21.8013	21.6224	21.3435	21.1408	20.6686
TAR DNA binding protein	TARDBP	no_significant_change	Q13148	0.128233	23.6734	1.43952	0.157723	0.211879	-6.31138	23.302	23.8416	23.8603	23.7325	24.0232	23.5349	23.9773	23.61	24.0572	23.9502	23.7144	23.624	23.8562	24.0626	23.9154	23.7344	23.2124	23.9125	23.4846	24.0244	23.6591	23.8452	23.0441	23.7121	23.6697	23.5785	23.6678	23.734	23.7607	23.1108	23.8018	23.7141	23.5343	23.563	23.2661	23.4232	23.9216	23.4894	23.7168	23.336	23.63
chromosome transmission fidelity factor 18	CHTF18	no_significant_change	Q8WVB6	0.35118	21.3169	1.38126	0.175201	0.232261	-6.31246	21.4815	20.5577	22.2643	19.2387	21.1634	20.023	20.8087	20.7386	23.8077	21.7736	21.3304	20.1097	21.5061	21.8117	21.9418	19.9907	NA	20.8996	NA	21.6265	20.7593	21.246	22.8051	20.4421	22.2048	20.9552	21.382	21.4719	20.9476	19.329	22.0156	20.7467	22.0432	22.4877	21.1989	21.2535	22.0477	21.1109	21.1566	22.9057	21.774
DnaJ heat shock protein family (Hsp40) member C21	DNAJC21	no_significant_change	Q5F1R6	0.131325	19.082	1.41246	0.165886	0.221676	-6.31835	19.3772	18.8676	18.685	19.174	19.3539	18.9927	19.4471	18.9375	19.1373	19.3478	19.034	18.8707	19.1749	19.4792	18.702	18.851	18.8382	19.2097	19.3561	18.6634	18.8291	19.4269	NA	18.9536	19.2216	18.5626	19.2852	18.7986	18.8378	19.0079	NA	19.2512	19.3982	19.1118	19.5034	18.6894	18.9785	18.8582	19.1688	19.3023	19.5128
SR-related CTD associated factor 8	SCAF8	no_significant_change	Q9UPN6	-0.167048	19.4259	-1.37265	0.178055	0.235324	-6.31842	19.5175	20.5508	19.6578	20.5851	19.7134	19.2482	19.4124	19.2438	19.8137	19.8051	19.0277	19.1378	19.5714	19.2847	20.2102	19.3516	18.4731	18.9551	NA	19.4496	19.2502	19.0165	19.4082	19.3312	19.93	19.482	19.3799	19.0409	19.6013	19.1291	19.4514	19.676	18.9854	19.3949	18.4732	19.3412	19.2418	19.3994	19.6421	NA	NA
chromatin target of PRMT1	CHTOP	no_significant_change	Q9Y3Y2	0.117702	22.6368	1.41277	0.165399	0.221162	-6.31862	22.9473	22.8765	22.5852	22.3999	22.99	22.7333	23.1104	22.1803	22.4911	22.9664	22.4332	22.4913	22.6803	22.6459	23.1668	23.085	22.5348	22.5325	22.7266	22.4374	22.6763	23.1302	22.5109	22.4746	22.8751	22.5903	23.0483	22.8072	22.7207	22.0417	22.7609	22.6214	22.0832	22.1484	22.1366	22.4293	22.7586	22.1174	22.6943	22.5401	22.9303
synaptophysin like 1	SYPL1	no_significant_change	Q16563	-0.171199	24.4208	-1.42052	0.163145	0.218417	-6.31871	24.0424	24.3462	24.1544	24.7121	23.7134	24.9851	23.2206	23.7803	24.239	23.2841	24.0631	25.2153	24.5702	24.0829	24.2585	24.8854	24.5357	25.6541	24.5043	24.8032	24.5242	24.1433	24.1666	24.7236	24.3352	24.9568	24.5761	24.2732	24.5887	24.45	24.2486	24.5159	23.7528	24.5341	25.0045	24.3207	24.654	24.6832	24.7967	24.7577	24.1973
La ribonucleoprotein 4B	LARP4B	no_significant_change	Q92615	0.107645	19.8055	1.38013	0.17576	0.232931	-6.32137	19.9844	20.0378	19.6241	19.9537	20.0542	19.1858	19.9393	19.8488	19.6716	19.7864	20.1737	19.9033	19.2419	20.2841	19.9581	20.1745	19.9336	19.8907	19.7913	19.8123	19.8527	19.9866	19.4394	20.0126	19.915	20.1111	19.3773	19.6534	19.5546	19.4939	NA	19.5684	19.92	19.2619	19.8757	19.5238	20.0929	20.1775	19.5429	NA	NA
mortality factor 4 like 2	MORF4L2	no_significant_change	Q15014	0.255005	19.8857	1.33945	0.189491	0.248466	-6.3246	17.9848	20.1749	20.5756	20.0062	20.6411	19.7119	19.6432	20.2959	19.8433	19.5545	20.4615	19.3358	19.3159	19.3064	NA	20.1193	NA	19.7498	NA	20.8526	19.8015	NA	20.5384	20.2476	NA	19.4917	20.2076	19.1476	18.8112	NA	19.8605	19.7174	19.8728	20.4296	20.0103	19.5299	20.1109	20.2992	20.1988	NA	20.2655
RAS protein activator like 1	RASAL1	no_significant_change	O95294	0.248042	21.3481	1.38931	0.172975	0.229521	-6.32691	21.2744	21.4177	20.9756	21.4447	22.4112	21.2018	20.8532	21.5664	21.6599	21.2167	21.0091	21.9282	21.5463	21.8115	21.0936	22.0386	20.9319	NA	20.6006	20.0924	21.5604	22.1428	NA	21.3286	19.8387	21.7367	20.2892	21.2489	21.1623	20.683	20.9728	22.0684	21.6845	21.3432	NA	20.7148	22.007	20.5608	22.6937	21.479	22.6383
WD repeat domain 77	WDR77	no_significant_change	Q9BQA1	0.157768	22.104	1.42109	0.162981	0.218265	-6.32931	22.1365	22.8981	22.0163	22.3034	22.3933	22.2959	22.0301	21.5951	21.8448	22.5369	21.5418	21.7201	21.7363	21.7444	21.5885	23.1353	21.9338	22.3132	21.8502	22.3163	22.427	22.3349	22.0144	22.0893	22.521	22.8058	22.3895	21.7207	21.7101	22.1739	22.0878	22.1993	22.2106	21.8879	21.3722	21.5303	22.1234	22.2212	22.5346	21.7977	22.1804
UDP-galactose-4-epimerase	GALE	no_significant_change	Q14376	-0.220783	23.2338	-1.41338	0.165219	0.220989	-6.33165	22.9457	23.4753	23.0235	23.8791	23.8591	23.2225	22.6461	22.7726	22.3566	23.7541	22.3429	23.1801	23.142	22.8076	23.0778	24.2608	23.9914	23.7239	23.8393	23.7241	23.2349	23.3265	21.805	23.4056	22.7761	23.2888	23.2482	22.8006	23.2786	23.9023	22.7435	22.5044	23.4837	23.5312	21.9841	23.0874	23.2672	23.8334	24.1006	23.6082	23.3513
nuclear casein kinase and cyclin dependent kinase substrate 1	NUCKS1	no_significant_change	Q9H1E3	0.320641	21.787	1.42672	0.161361	0.216297	-6.33353	21.7067	21.5627	21.2621	21.1562	21.1077	21.454	20.9376	21.8741	22.0314	21.3747	21.0513	21.0947	21.3181	20.9398	21.5203	22.2176	20.9578	21.2607	21.2856	22.6178	21.8683	22.2073	21.4225	21.1481	21.7085	22.343	22.3028	22.2183	21.4749	22.0355	23.5602	22.839	21.8111	21.6174	23.0812	22.2444	22.9622	21.5579	21.9193	21.3506	22.8635
ribosomal protein S6 kinase A4	RPS6KA4	no_significant_change	O75676	0.183527	19.564	1.36239	0.181467	0.239395	-6.33525	19.8697	20.0505	20.4207	18.4531	19.4635	19.2279	20.2402	19.6542	20.0516	20.0778	19.9482	18.8024	19.7608	19.9412	20.0742	NA	18.3045	19.7281	NA	18.5753	19.4223	19.5135	19.9644	19.6383	19.4755	NA	19.6305	20.2726	19.6753	18.777	19.389	NA	19.2669	19.5308	19.968	19.4457	19.6206	19.0295	19.9354	19.6389	19.0281
myosin IB	MYO1B	no_significant_change	O43795	0.124225	22.2925	1.38865	0.172564	0.229115	-6.33606	21.9406	21.6867	23.0493	22.2614	21.7005	22.138	22.2871	21.8065	22.6612	22.3939	22.6124	22.6785	22.4263	22.3004	22.4158	22.5758	21.7148	22.3031	22.0794	22.816	22.0262	22.4133	22.9847	22.389	22.4154	22.1232	22.2543	21.9362	22.602	21.8252	22.5632	22.6725	22.8307	22.4641	21.4697	22.3598	22.399	22.2825	22.403	22.3885	21.3427
RAB11 family interacting protein 1	RAB11FIP1	no_significant_change	Q6WKZ4	-0.155356	19.2645	-1.3479	0.186274	0.244644	-6.34171	19.7156	19.3044	19.1015	19.6803	17.0719	19.0627	19.6923	19.3516	19.499	NA	NA	19.9623	19.4442	19.5688	20.0199	19.2748	18.9205	19.2382	19.1786	19.0746	19.6825	19.2181	NA	19.7259	19.0779	18.9575	19.1422	19.5379	19.446	19.5751	19.4916	19.2779	19.3723	19.6078	NA	18.5145	18.079	19.4848	19.1958	18.9751	NA
dynactin subunit 5	DCTN5	no_significant_change	Q9BTE1	0.0948103	19.5467	1.2511	0.220166	0.283202	-6.34285	20.2573	20.7405	19.4541	19.4091	19.4038	19.4711	NA	19.4348	19.8586	19.9438	NA	19.9295	19.1003	19.6642	19.3377	19.649	NA	19.5394	NA	19.1631	19.289	NA	19.337	19.5749	19.6403	20.1067	NA	19.4061	18.2833	NA	NA	19.3475	19.7383	19.3629	19.2525	19.3772	19.7313	19.6836	19.4675	NA	19.5394
component of oligomeric golgi complex 2	COG2	no_significant_change	Q14746	-0.115659	19.3418	-1.30839	0.199696	0.259881	-6.3435	19.0359	NA	19.243	19.619	19.2864	19.3445	18.4816	19.0251	NA	NA	19.4662	19.5301	19.3705	19.543	19.3005	19.421	19.4734	19.6947	19.3737	19.1868	19.8761	19.364	NA	19.6165	18.6642	19.2428	NA	19.4116	19.5284	19.5884	19.2998	19.1303	19.1354	19.0107	20.082	19.6767	19.0355	19.2475	19.3169	NA	NA
intersectin 2	ITSN2	no_significant_change	Q9NZM3	-0.201223	20.052	-1.38559	0.174101	0.230873	-6.34441	20.6443	19.3211	20.8012	20.0102	19.2525	19.9201	19.5268	20.4319	20.3806	19.2592	20.2127	20.2418	19.9831	20.2616	19.8359	19.5424	20.3056	20.214	20.6678	20.1606	19.6491	19.2867	20.2783	20.4323	19.7597	19.4944	19.8432	19.8782	20.5344	19.9108	20	NA	20.4738	19.9467	20.1367	20.5137	20.0226	20.5439	20.2963	NA	NA
helicase, lymphoid specific	HELLS	no_significant_change	Q9NRZ9	-0.169695	23.0751	-1.34699	0.187076	0.245449	-6.34577	NA	NA	22.9054	23.1936	NA	22.868	22.6793	23.1739	23.2206	22.9062	22.9851	22.0077	23.1457	23.2467	23.3257	22.5919	23.2604	23.2128	22.7706	23.2451	22.7472	23.4279	NA	23.2655	23.4388	NA	22.7922	23.0339	22.6865	23.8919	23.4361	23.6565	NA	23.4011	NA	22.4737	23.0859	23.3107	22.8772	23.5741	22.7147
cleavage and polyadenylation specific factor 7	CPSF7	no_significant_change	Q8N684	0.122399	22.2342	1.39532	0.170559	0.226671	-6.34702	22.7594	23.0884	22.6379	22.165	22.626	22.2681	22.2281	22.2576	22.3481	22.428	22.3114	22.1668	22.0425	22.3242	22.0585	22.2455	21.4922	22.4782	21.7243	22.1115	21.9937	22.3772	21.92	22.4165	22.2485	22.3546	21.9787	22.2724	22.3709	21.1213	22.605	22.4111	22.0109	21.9782	22.0431	22.3226	22.5568	22.1523	22.305	22.1484	22.2536
density regulated re-initiation and release factor	DENR	no_significant_change	O43583	0.169509	22.7241	1.40728	0.167008	0.2229	-6.34798	22.3501	22.2756	22.2507	22.3871	22.478	22.5042	23.2695	23.069	22.3181	22.8474	22.2569	23.1102	22.7478	22.5291	22.9316	23.5667	22.8551	22.8414	22.614	23.2463	22.9122	22.8623	21.348	22.4115	22.6101	23.6676	23.2121	23.0832	22.6171	23.0606	22.6768	22.8392	22.8563	22.3947	22.1444	22.5744	22.6951	22.7844	22.8598	22.9286	22.7027
palladin, cytoskeletal associated protein	PALLD	no_significant_change	Q8WX93	-0.315088	22.9595	-1.39987	0.169201	0.225287	-6.34823	23.6079	22.3731	24.517	22.9725	20.847	23.1222	23.0015	21.635	23.709	23.5628	23.729	22.3884	24.1515	23.5108	23.4406	22.0291	22.9091	21.9646	22.8103	23.2269	22.7606	22.5742	25.2309	23.0908	21.4957	22.3627	23.8813	23.5579	23.4059	21.6807	23.3809	22.8143	23.1438	23.5741	21.491	23.4264	23.1572	22.7441	22.3963	23.6514	22.0128
staufen double-stranded RNA binding protein 2	STAU2	no_significant_change	Q9NUL3	-0.100203	19.4313	-1.40543	0.167554	0.223423	-6.34877	19.4846	19.7993	19.4102	19.3551	19.7214	19.3811	19.2279	20.0176	19.5322	19.4876	19.8579	19.7639	19.3167	19.4861	19.732	19.5095	19.3183	19.3402	19.8215	19.0462	19.5336	19.3795	19.3779	19.2203	19.003	19.3835	19.0383	19.216	19.4217	19.5105	19.2414	19.434	19.6544	19.4726	18.9382	19.4953	19.5777	19.3745	19.3046	19.35	19.1459
tumor protein p53 binding protein 1	TP53BP1	no_significant_change	Q12888	0.11438	21.4415	1.39665	0.17016	0.226271	-6.35179	21.7141	21.9637	21.2966	21.1834	21.573	21.198	21.7298	21.9509	21.5724	21.7738	21.3783	21.125	21.3552	21.393	21.4171	21.6357	20.7871	21.347	21.2489	21.6599	21.7495	21.7088	21.2636	21.4579	21.4592	21.7484	21.5843	21.465	21.4156	21.0081	21.3357	21.7506	21.5498	21.3267	21.5298	21.3364	21.5293	20.9507	21.352	21.3804	20.8947
SEL1L adaptor subunit of ERAD E3 ubiquitin ligase	SEL1L	no_significant_change	Q9UBV2	0.187566	20.4391	1.39934	0.169358	0.225343	-6.35554	20.9529	20.0466	20.3255	20.0838	20.4672	20.0872	21.0019	21.1971	20.3481	20.518	20.8637	20.4957	21.0555	20.7804	20.7703	20.2282	19.9301	20.6546	20.5634	19.9341	19.9925	20.8081	20.7725	20.1595	20.1043	21.1311	20.7736	20.8618	20.4782	20.4869	20.1066	19.7482	20.5017	20.366	18.9845	20.2662	20.451	20.1054	20.7026	21.2002	19.6981
cysteine and glycine rich protein 1	CSRP1	no_significant_change	P21291	-0.53502	25.7063	-1.41021	0.166147	0.221888	-6.35602	26.7201	25.0863	26.9908	25.5392	23.6538	25.7127	25.2839	24.8354	26.3542	26.7819	26.4844	25.1969	27.438	26.4547	26.4455	24.0683	25.7828	24.3481	25.3632	25.476	24.9019	25.6371	27.7852	25.9331	23.5951	24.5505	26.8303	26.2829	26.2119	23.9311	26.5336	25.6598	25.981	27.0308	23.8991	26.3209	26.257	26.4207	25.0548	26.9044	24.2211
cystatin B	CSTB	no_significant_change	P04080	0.168551	25.3023	1.39763	0.16987	0.225955	-6.35733	25.2983	24.8718	25.0856	25.3533	25.123	24.5066	25.247	25.4634	25.4958	24.9842	25.7651	26.455	25.7395	25.2274	25.4266	25.0867	25.2103	25.2196	25.0521	25.2676	24.845	25.5432	25.2637	25.467	25.7951	26.4627	25.8323	24.8995	24.7244	25.2131	25.3254	25.1484	24.7947	24.5256	25.2702	24.9039	25.9313	25.5435	25.4738	25.4487	25.1057
lysine acetyltransferase 7	KAT7	no_significant_change	O95251	-0.518713	24.4635	-1.31522	0.19742	0.257321	-6.35851	24.3934	24.111	24.3025	25.4189	24.9854	25.1281	24.277	21.6912	NA	23.9753	NA	24.7866	24.4826	24.1801	23.4165	25.4734	26.926	23.6857	26.1048	24.9709	NA	24.0674	NA	24.6354	24.433	24.3883	NA	25.1576	24.7191	26.3543	23.4315	21.6731	25.0527	25.9422	23.1694	23.6688	23.6084	NA	25.2616	23.8855	NA
ribonuclease H2 subunit C	RNASEH2C	no_significant_change	Q8TDP1	0.22085	18.9583	1.37694	0.176736	0.233938	-6.36093	NA	19.497	18.7311	19.0846	19.198	18.861	19.2111	18.9685	18.9851	18.6597	18.8177	17.7846	18.8358	19.4176	18.8611	19.8534	18.4112	19.015	18.9258	19.4271	19.2518	19.3011	NA	18.3045	18.703	19.4704	19.7633	19.0325	18.3624	19.0747	19.281	19.4203	18.6919	NA	18.4238	18.2095	18.7343	18.599	18.8837	18.8581	19.5052
N-glycanase 1	NGLY1	no_significant_change	Q96IV0	-0.107386	19.6032	-1.29982	0.20315	0.263663	-6.3611	19.9446	19.815	19.4259	19.9523	19.6594	19.6057	19.8067	19.0374	19.6408	19.6138	19.2681	19.4973	19.5513	NA	19.2957	19.8073	19.456	19.9632	NA	19.3075	19.6318	19.2841	NA	20.0622	19.2191	NA	19.6356	NA	19.5857	19.801	19.8313	NA	19.5412	19.7511	NA	19.2844	19.8276	19.6742	19.5236	NA	NA
histidine rich glycoprotein	HRG	no_significant_change	P04196	0.275812	23.3101	1.40478	0.167746	0.223609	-6.36403	23.0097	23.0529	23.3411	22.9813	22.9829	22.7789	22.874	22.1745	23.4146	23.8314	22.7409	22.0543	23.1819	23.7334	23.3158	24.0782	22.7129	23.42	22.9384	24.109	23.1383	24.0281	24.2547	23.3321	23.9919	24.332	23.1641	23.9048	23.014	22.3017	23.1475	23.5933	24.8222	23.5538	23.0209	23.7638	23.2371	23.0811	22.8896	23.7738	22.6433
tubulin folding cofactor C	TBCC	no_significant_change	Q15814	-0.167536	22.6462	-1.34835	0.185897	0.244347	-6.36487	NA	23.6308	22.686	23.0851	23.0094	22.513	22.8204	21.7243	23.4978	22.9231	22.2465	22.5953	22.7082	22.4334	22.1182	23.0767	22.1565	22.1456	NA	22.7019	22.8341	22.4089	22.3877	23.1295	22.8287	22.0523	22.6319	22.283	22.7074	NA	22.9035	22.674	21.9481	22.8015	NA	22.6592	23.0541	22.914	22.8979	22.2987	22.4209
solute carrier family 39 member 11	SLC39A11	no_significant_change	Q8N1S5	-0.202406	20.5327	-1.39028	0.172072	0.228533	-6.36491	21.0456	21.8425	20.0035	20.6572	20.5187	20.6214	20.7559	21.5104	20.2314	19.9631	21.0268	20.1086	19.9493	20.7613	20.5921	20.8505	20.4723	20.5631	21.3448	19.9216	20.4452	20.1581	20.0466	20.3498	19.6935	21.8459	20.8668	20.6599	20.166	21.0239	20.2083	19.764	19.8444	20.6174	20.6069	20.4873	20.1995	21.1641	19.9908	20.6331	20.3276
uridine-cytidine kinase 1 like 1	UCKL1	no_significant_change	Q9NWZ5	0.12164	21.3073	1.38751	0.17291	0.229505	-6.37165	21.3857	21.6008	21.3398	21.3493	21.5349	20.992	21.4067	21.5217	21.4353	21.1748	21.0051	21.2451	21.3602	21.3663	20.973	21.7187	21.2118	21.7394	20.9514	21.6175	21.2474	21.0678	21.6051	21.695	21.4997	21.4854	21.6208	20.8268	20.9994	21.6389	20.3903	20.995	21.1773	21.1358	21.9205	21.1501	21.1087	20.8582	21.2769	21.7058	21.2643
BAG cochaperone 6	BAG6	no_significant_change	P46379	-0.113994	21.9875	-1.3953	0.170566	0.226671	-6.372	22.2994	22.3662	21.5347	22.3642	21.9442	22.119	22.335	22.1365	22.0045	21.7183	21.4994	22.1631	21.9253	21.7661	21.9505	22.0198	21.8387	21.6842	22.1467	22.1987	22.0576	21.9787	21.6742	22.204	22.152	21.6563	22.1156	21.6568	21.7394	22.1241	22.1512	22.1064	21.7551	21.8264	22.0804	21.8369	22.0904	22.101	21.637	21.931	22.5989
polynucleotide kinase 3'-phosphatase	PNKP	no_significant_change	Q96T60	-0.127287	20.6829	-1.38475	0.173747	0.230475	-6.37413	20.8622	21.0516	20.9762	21.1555	20.7412	20.852	20.5117	21.0664	20.751	20.441	20.6942	20.5215	20.5926	21.1422	21.012	20.4823	20.3853	20.8633	20.7313	20.501	20.7993	21.1767	19.9605	20.4889	20.8719	20.346	20.6577	20.8349	20.8907	20.3926	19.8724	20.578	20.3442	20.4939	20.5024	20.9621	20.826	20.3452	20.743	21.1958	20.3806
proteasome 26S subunit, non-ATPase 9	PSMD9	no_significant_change	O00233	-0.107384	22.7345	-1.37095	0.177974	0.235324	-6.37567	22.5476	23.0346	22.587	23.2088	22.408	22.8532	22.3085	23.2443	22.2219	22.1155	22.5982	23.2624	22.9229	22.3244	22.3391	22.9171	22.902	22.7652	22.9178	22.4484	22.8317	22.4168	22.6754	22.8896	22.3866	23.2222	22.7147	22.73	22.6842	22.879	22.753	22.7443	22.6868	22.6523	22.9651	22.476	22.7913	22.9013	22.3653	22.6639	23.7599
proteasome assembly chaperone 1	PSMG1	no_significant_change	O95456	0.150796	20.0029	1.31518	0.197432	0.257321	-6.37655	20.3907	20.5194	NA	19.8165	19.5116	19.4871	20.4582	19.9743	20.1485	20.4454	19.6287	20.5311	19.7722	19.7296	19.7895	20.1528	20.3401	NA	19.7812	19.924	20.0656	NA	20.5473	20.1296	NA	19.9897	20.3529	20.2717	19.8257	19.9486	NA	19.8517	20.2585	19.7981	20.4782	19.3206	19.2946	20.1237	19.4411	NA	NA
splicing factor proline and glutamine rich	SFPQ	no_significant_change	P23246	0.0941828	25.5957	1.37588	0.176455	0.233637	-6.3767	25.5799	26.0016	25.7348	25.6387	25.8115	25.6771	25.7078	25.6289	25.8935	25.9295	25.5115	25.4187	25.7602	25.7226	25.7227	25.728	25.2143	25.6016	25.4221	25.6399	25.2148	25.8343	25.6309	25.85	25.2465	25.7349	25.8375	25.7198	25.6017	24.8111	25.7442	25.6335	25.3931	25.5595	25.1206	25.4545	25.8716	25.3005	25.6802	25.4173	25.4217
ADP ribosylation factor 5	ARF5	no_significant_change	P84085	0.116629	25.3259	1.36286	0.180492	0.238471	-6.37764	24.1268	24.4638	25.5365	25.5428	25.3858	25.0639	25.2961	25.7218	25.4921	25.5057	25.3682	24.3629	25.4548	25.3611	25.4445	25.6632	25.6415	25.5632	25.1456	25.5459	25.3942	25.7397	24.2292	25.3294	25.5937	24.9203	25.5854	25.454	25.2334	25.5137	25.561	25.6847	25.1851	25.2861	25.5969	24.562	25.1454	25.4512	25.4586	25.3824	26.3696
synaptotagmin binding cytoplasmic RNA interacting protein	SYNCRIP	no_significant_change	O60506	0.15664	23.8388	1.39259	0.171377	0.227679	-6.37797	24.0341	23.9411	24.0811	23.6183	24.2678	23.8683	24.2996	23.6162	24.0804	24.236	23.8517	23.9586	24.0139	24.2495	24.1066	24.1657	23.3135	23.1423	23.78	24.0763	23.8965	23.8926	24.1762	23.6859	23.5554	24.0915	24.1792	24.0943	23.7866	23.2981	23.6558	23.7815	23.6786	23.9257	23.034	23.6782	23.8629	23.4813	23.8621	23.4738	23.6005
transmembrane protein 199	TMEM199	no_significant_change	Q8N511	-0.172145	20.3534	-1.35425	0.183802	0.242034	-6.3855	20.1413	20.3232	19.7928	20.7677	20.8737	20.6924	20.3182	20.6996	20.3367	NA	19.8399	20.1693	20.1702	20.1167	20.0315	21.4299	20.8747	20.3811	NA	20.2074	20.6626	20.7173	NA	20.2916	20.058	20.4175	20.2541	20.5602	20.3103	20.5404	19.7909	20.1998	19.7429	20.2429	19.7075	20.44	20.5733	20.862	20.0581	20.2297	20.6047
LUC7 like 3 pre-mRNA splicing factor	LUC7L3	no_significant_change	O95232	0.128565	21.059	1.37319	0.177284	0.234591	-6.38811	21.5188	21.3983	21.3817	20.5972	21.3257	20.3288	21.5047	21.0735	20.8066	21.568	21.2481	20.9651	20.9945	21.4205	20.9539	21.0213	20.7966	21.1044	20.8879	20.8062	20.7601	21.2083	21.0095	21.1116	21.148	20.748	20.9315	21.1617	21.545	20.6237	21.2589	20.8145	20.9297	21.2347	21.0314	21.293	21.1015	20.8814	21.1292	21.4208	20.3765
vinculin	VCL	no_significant_change	P18206	-0.229124	25.6295	-1.37215	0.177606	0.234945	-6.39064	25.6764	25.1888	27.0085	25.4561	24.5557	25.6007	25.4385	24.4733	26.0969	26.0465	26.2164	24.9046	26.477	25.8764	25.8432	25.1293	25.2473	24.7737	25.4383	25.609	25.6295	25.5157	27.331	25.7542	25.0724	25.1267	25.9173	25.6455	26.1216	24.8914	26.2227	25.6025	25.7924	26.1754	24.8133	26.1325	25.9253	25.5933	25.5677	26.2292	24.6939
KH-type splicing regulatory protein	KHSRP	no_significant_change	Q92945	0.0856549	24.2775	1.3341	0.18966	0.248543	-6.3912	24.6121	24.9215	24.4032	24.3299	24.3252	24.3575	24.2362	24.3729	24.3855	24.758	24.2577	24.2116	24.3182	24.8463	24.4475	24.3122	23.7689	24.5657	24.2756	24.2654	23.8253	24.4374	24.3789	24.4279	23.9493	24.3168	24.29	24.4946	24.3983	23.4824	24.3579	23.9838	24.0364	24.1393	23.8282	24.2153	24.6753	24.0818	24.3695	24.1844	23.5337
joining chain of multimeric IgA and IgM	JCHAIN	no_significant_change	P01591	-0.70875	24.0545	-1.37077	0.178031	0.235324	-6.39356	23.7218	25.9868	23.3456	21.8001	22.734	25.0178	24.3127	25.1008	27.676	23.2629	24.5289	21.1505	23.4549	25.5228	27.9356	21.9159	21.2145	21.8103	24.0975	24.2294	24.4854	24.3554	22.7729	22.9412	22.5867	25.415	23.7107	24.0378	24.1545	21.7101	25.4059	25.6867	24.0469	25.2127	24.1075	26.0765	22.8034	23.0038	23.6499	26.1183	25.1362
phosphatidylinositol-4,5-bisphosphate 3-kinase catalytic subunit beta	PIK3CB	no_significant_change	P42338	0.216834	20.1422	1.3578	0.18247	0.240571	-6.39519	NA	19.5765	20.6266	20.2644	20.7492	19.8867	19.5666	20.9603	20.1496	19.3066	20.6847	20.2855	20.0268	20.1643	19.6567	20.8962	20.3549	19.8706	19.8823	19.5057	19.6227	20.2325	NA	20.19	20.6893	19.0829	19.7454	20.0286	19.7784	20.6492	20.4619	20.0507	20.7627	20.3302	20.9712	19.9523	20.0226	20.133	20.0649	20.1528	20.2107
Yip1 interacting factor homolog A, membrane trafficking protein	YIF1A	no_significant_change	O95070	0.255889	24.2029	1.3159	0.196687	0.256582	-6.39519	24.7745	24.0585	24.957	23.7856	23.5049	24.0474	24.3115	24.0597	26.1193	24.3055	24.72	23.499	23.602	24.7405	24.5996	24.0205	23.4981	24.2076	24.0872	24.4465	24.0926	23.5407	NA	23.896	24.567	23.6944	24.4557	24.0426	23.0722	23.4807	NA	24.1645	25.0057	NA	24.9432	24.4938	24.7756	NA	23.6739	24.06	NA
general transcription factor IIIC subunit 5	GTF3C5	no_significant_change	Q9Y5Q8	-0.1735	19.9573	-1.35402	0.183663	0.241997	-6.39706	NA	19.8503	20.0535	20.3807	20.4573	19.8111	19.864	20.2101	20.4439	19.6488	19.7907	20.1597	19.7623	19.5378	19.3977	19.5566	20.383	19.7711	20.2187	20.2981	20.3894	19.6793	19.7602	20.5179	20.0418	19.4016	19.3097	19.5245	19.6065	20.3661	20.0571	19.9265	20.0308	20.1471	19.6647	19.6776	20.372	19.7206	19.7674	NA	20.7787
KIAA1191	KIAA1191	no_significant_change	Q96A73	-0.213033	19.7533	-1.36194	0.180972	0.238961	-6.39905	19.2374	19.6387	19.7373	20.2343	19.45	19.7316	19.1458	18.7036	19.1578	19.9501	19.5377	19.7775	20.404	20.9009	20.2442	20.0654	20.5663	20.0859	20.3305	20.0769	19.8457	19.2421	19.9899	20.1277	20.0382	NA	19.7777	19.2587	19.8013	20.2158	19.5624	18.3099	19.9722	19.9558	19.6184	19.2229	19.9542	20.4654	19.3192	19.9232	18.555
ZFP91 zinc finger protein, atypical E3 ubiquitin ligase	ZFP91	no_significant_change	Q96JP5	0.22328	20.0346	1.34084	0.1883	0.246979	-6.40098	19.9592	20.1176	20.8657	19.6418	20.361	19.3451	20.2056	19.8304	20.6398	20.6503	19.7418	19.9453	20.3636	20.2015	19.9799	19.5589	19.102	19.9366	19.5615	20.2276	19.9155	19.9544	20.0407	20.2195	20.4535	NA	20.3054	NA	19.9863	19.723	20.6656	NA	19.3058	20.1694	NA	19.8661	20.3374	19.4051	20.3382	20.4846	19.8756
cysteine rich protein 2	CRIP2	no_significant_change	P52943	0.20164	24.6968	1.35443	0.183143	0.241386	-6.40125	24.9813	24.3414	25.4125	24.3694	24.7511	24.5172	23.9415	24.0129	25.0032	25.2783	24.8603	24.9025	25.2654	24.7783	24.9193	24.0696	24.0988	24.6725	23.7264	24.886	24.1023	24.8633	25.9233	24.8192	25.314	23.8515	25.077	24.6593	24.8344	23.554	25.5205	24.7239	24.9444	24.6199	23.429	24.8754	25.8994	24.6891	24.8875	25.0439	24.148
ALG3 alpha-1,3- mannosyltransferase	ALG3	no_significant_change	Q92685	-0.141737	18.7651	-1.31905	0.195191	0.254783	-6.40203	19.5653	NA	18.792	18.7664	19.1632	18.6882	19.4956	18.9481	18.8158	18.4999	19.0299	19.4317	18.8568	18.9941	19.3614	18.0774	19.1261	17.6366	19.4052	18.7986	19.0687	18.7798	NA	18.6228	17.8995	18.8338	19.0553	18.7845	19.0176	18.2951	18.4498	18.6634	18.6132	19.164	18.4952	17.908	18.1303	18.8053	18.551	18.4839	NA
tubulin gamma complex associated protein 3	TUBGCP3	no_significant_change	Q96CW5	0.116025	21.6587	1.35145	0.184479	0.242703	-6.40359	21.9676	21.8077	21.9007	21.8609	21.2471	21.3994	21.5456	21.0499	21.756	21.5639	21.5008	21.758	21.5836	21.8893	21.6249	22.092	21.3167	21.9817	21.6107	21.5757	21.2152	21.3731	21.9753	21.8479	21.7389	21.7395	21.2359	21.8311	21.7014	21.6808	22.027	21.6264	21.8124	21.336	21.6609	21.2686	21.9392	21.8335	21.8138	NA	NA
synaptonemal complex central element protein 1 like	SYCE1L	no_significant_change	A8MT33	-0.148054	21.0271	-1.21033	0.235823	0.299604	-6.41013	21.4052	NA	21.5627	NA	21.0327	20.8985	21.5526	20.4397	20.8545	21.2743	NA	NA	20.911	20.8111	20.951	20.8314	21.0887	20.6603	21.2168	21.0124	21.7856	21.5493	NA	20.9168	21.8183	NA	21.3071	20.0591	21.0962	21.7408	20.8005	21.4282	21.0107	NA	NA	20.4245	19.7203	NA	20.6539	NA	NA
BAF chromatin remodeling complex subunit BCL7C	BCL7C	no_significant_change	Q8WUZ0	0.130757	20.4903	1.33151	0.190891	0.249849	-6.41021	20.8733	21.3135	20.6718	20.4349	NA	20.3852	20.7176	20.5052	20.7108	21.0603	20.5588	19.8383	20.2698	20.5705	20.8913	20.6536	19.7968	20.3319	20.392	20.6856	20.1726	20.8168	20.0476	20.4514	20.5683	20.1022	20.8646	20.116	20.3301	20.2281	21.1366	20.5207	20.1526	20.4285	NA	20.0836	20.7186	20.1601	20.48	20.6396	20.4418
serine and arginine rich splicing factor 10	SRSF10	no_significant_change	O75494	0.106459	22.0149	1.35915	0.181656	0.239571	-6.41187	22.0797	22.3316	22.4771	22.0236	22.3852	22.2205	22.1442	22.0845	22.2182	22.4029	22.3143	21.5502	21.9281	22.0035	21.8421	21.9713	21.6675	22.119	21.9095	22.0715	22.0968	22.0666	21.5019	21.9809	22.1842	21.7087	21.7765	21.8112	22.0661	21.6268	22.1042	21.9283	22.2649	22.0027	21.8589	21.542	22.0524	21.5639	21.991	22.3164	22.4203
protein kinase, DNA-activated, catalytic subunit	PRKDC	no_significant_change	P78527	0.10848	24.2537	1.34496	0.186158	0.244615	-6.41208	24.3425	24.5249	24.689	24.245	24.2923	24.0948	24.5293	24.5123	24.4257	24.5511	24.581	24.4542	24.4084	24.413	24.3033	24.1274	23.7226	24.4359	23.7829	24.0605	24.1792	24.3523	24.3207	24.4588	24.215	23.7967	23.8793	24.5111	24.6271	23.7338	24.3422	24.2295	24.3972	24.2895	23.7987	24.41	24.3884	23.8566	24.5002	24.0267	23.5913
acetyl-CoA carboxylase alpha	ACACA	no_significant_change	Q13085	0.17893	19.9277	1.2754	0.210736	0.272365	-6.41293	20.0705	19.7159	20.0059	19.9937	19.1555	19.8404	19.8204	21.4843	20.1037	NA	20.0009	20.4082	19.86	20.5851	19.6907	NA	18.7397	20.2467	19.4697	19.8059	20.0516	NA	20.1659	20.1059	NA	21.5941	20.2502	19.8212	19.8467	19.7626	19.3581	20.5317	20.0806	19.7904	19.3663	19.2302	NA	19.449	19.7736	NA	19.2948
DnaJ heat shock protein family (Hsp40) member C17	DNAJC17	no_significant_change	Q9NVM6	0.180692	18.7273	1.25799	0.217413	0.280242	-6.41576	NA	NA	18.7287	18.3676	19.0196	NA	19.4211	18.4263	18.8631	19.3667	18.4595	NA	18.7126	18.6364	18.3334	19.0608	17.9697	16.7896	NA	19.2383	18.6375	19.0037	NA	18.6031	18.5731	NA	19.3107	18.485	18.658	18.5506	19.1869	18.9887	18.3595	18.67	18.2867	NA	19.096	18.6724	18.621	20.2514	18.6534
inositol 1,4,5-triphosphate receptor associated 2	IRAG2	no_significant_change	Q12912	0.202795	19.3992	1.26948	0.212813	0.274968	-6.41576	NA	18.9289	19.0954	19.3518	21.0564	19.6481	19.7985	20.0872	NA	19.3853	NA	NA	18.8898	18.5944	19.4567	18.8058	19.5797	20.4764	NA	19.2469	19.6579	20.2711	18.5967	19.1258	20.4856	19.1146	19.2607	18.8055	19.4054	18.5996	20.3725	NA	19.2914	19.1694	20.4063	19.4156	18.6977	19.017	18.6341	18.6474	19.5979
interleukin enhancer binding factor 3	ILF3	no_significant_change	Q12906	0.0997434	24.3496	1.35235	0.183803	0.242034	-6.41594	24.4993	24.6975	24.6306	24.3347	24.5764	24.3904	24.5667	24.1455	24.4229	24.6933	24.2843	24.1631	24.3953	24.4445	24.5102	24.3803	23.8513	24.3227	24.2637	24.4831	24.2749	24.6677	24.293	24.3905	24.2789	24.6793	24.7347	24.4409	24.4066	23.534	24.4615	24.3384	24.0633	24.2812	23.9282	24.3229	24.5821	24.1829	24.4455	24.1187	23.853
neurolysin	NLN	no_significant_change	Q9BYT8	-0.272085	21.1056	-1.36101	0.181071	0.239018	-6.41628	20.9409	19.88	20.5034	21.3156	21.1219	21.6497	21.382	21.6559	21.1961	19.8074	20.5893	21.9957	21.2379	21.1576	21.4816	20.5015	21.4054	21.3262	21.6739	20.7146	22.0798	20.8209	20.7584	21.507	22.0043	21.3881	20.8847	20.3251	20.8841	21.5006	21.2638	21.8343	21.3213	21.6851	21.5783	21.254	19.5283	20.5168	20.8786	20.4538	21.3258
tubulin beta 3 class III	TUBB3	no_significant_change	Q13509	-0.299017	21.5334	-1.33528	0.189664	0.248543	-6.41806	22.2385	21.5518	21.1056	22.3637	20.8201	22.0124	22.2555	22.7678	20.1696	21.4663	22.4675	21.9527	21.4466	21.3926	21.5166	21.522	21.0943	20.1519	22.7853	21.2735	21.8119	21.3329	22.2793	21.2776	NA	22.2181	21.7932	21.4238	21.5817	21.4271	20.6624	NA	21.4277	20.7857	21.0819	22.2042	20.4753	22.9446	20.4509	21.5997	20.6702
SPT16 homolog, facilitates chromatin remodeling subunit	SUPT16H	no_significant_change	Q9Y5B9	0.193943	21.6565	1.35244	0.183963	0.242171	-6.41864	21.71	21.8843	22.5983	21.1012	22.0565	20.905	21.8998	21.1545	21.606	22.1382	21.8837	21.0541	21.6311	21.8746	21.6712	21.735	21.0873	21.8914	NA	21.1428	21.1983	21.9248	21.9924	21.7788	21.3859	21.4785	21.4973	21.6285	21.9943	21.0869	22.1671	21.4761	21.74	21.7349	21.2087	22.0991	22.112	21.423	22.044	21.8963	21.3671
eukaryotic translation initiation factor 3 subunit K	EIF3K	no_significant_change	Q9UBQ5	0.0823832	22.7947	1.31304	0.196594	0.256538	-6.42552	22.8573	23.6894	22.8518	22.6914	22.6329	22.9226	23.2688	23.1799	23.1439	22.9597	22.9023	22.3797	22.4132	22.7294	22.7483	22.9026	22.5852	22.873	22.7888	22.9693	23.1457	22.8984	23.0991	22.6395	22.7715	22.788	22.4486	22.7535	22.5417	22.8727	22.8149	22.6773	22.6686	22.6816	22.7302	22.5908	22.9171	22.7822	22.618	22.2165	22.4384
ALG2 alpha-1,3/1,6-mannosyltransferase	ALG2	no_significant_change	Q9H553	-0.109747	21.9873	-1.34222	0.187037	0.245449	-6.42642	22.0485	21.6964	22.0977	22.193	22.3046	22.1055	21.6893	21.9635	22.0925	21.6969	22.2845	22.1131	21.9796	21.7358	21.9526	21.6078	22.216	22.711	22.0533	21.2834	22.0861	22.1903	21.6748	22.1858	21.6583	21.4689	21.9602	21.7247	21.6198	21.8161	21.851	22.4347	21.797	21.896	22.8335	21.8876	22.3194	22.004	21.715	22.0763	22.4544
bromodomain containing 4	BRD4	no_significant_change	O60885	0.140832	19.6154	1.29373	0.203929	0.264515	-6.42776	NA	19.8798	20.2554	19.483	19.8729	18.9593	19.6271	19.4836	19.5083	19.7317	19.6068	19.5675	19.442	19.7075	19.5191	19.745	NA	19.4333	NA	19.3468	19.2087	19.5486	18.8421	19.6376	19.828	19.2335	19.3769	19.9473	19.8228	NA	20.3344	19.6166	19.4191	19.4581	19.5038	19.7748	20.0439	19.2454	20.0748	19.8547	19.8302
methionyl aminopeptidase 2	METAP2	no_significant_change	P50579	0.102556	20.9612	1.3325	0.190181	0.249145	-6.42782	21.2882	21.023	20.8628	20.6927	20.9307	21.2086	21.1369	20.7336	20.9075	20.9853	21.0013	21.1283	21.0959	20.8909	21.4941	21.206	20.838	21.109	21.0966	20.9429	21.1028	21.1919	21.4549	20.9932	21.123	21.4185	21.0866	21.1636	20.8304	20.1452	20.8253	21.0788	20.7992	20.5833	21.077	20.5551	20.7911	20.556	20.66	20.4361	20.9669
CDK5 regulatory subunit associated protein 3	CDK5RAP3	no_significant_change	Q96JB5	-0.0964428	21.5538	-1.35085	0.184278	0.242513	-6.42796	21.3285	21.3376	21.5796	21.6757	21.9105	21.5465	21.6518	21.4035	21.5332	21.4269	21.4947	21.7273	21.6645	21.6897	21.667	21.9051	21.7607	21.4853	21.5312	21.7876	21.7973	21.6289	21.289	21.6727	21.49	20.5044	21.5569	21.7251	21.5544	21.6575	21.2571	21.5888	21.2379	21.9419	21.23	21.5865	21.8397	21.7556	21.5226	21.4857	21.2768
transcription factor 25	TCF25	no_significant_change	Q9BQ70	-0.130067	20.6705	-1.34453	0.186293	0.244644	-6.43045	20.3715	20.3018	20.7183	20.7921	20.4035	20.658	20.9826	22.1172	20.7526	19.9987	20.8509	20.5586	20.9328	20.9921	20.8829	20.8144	20.7141	20.5031	20.8301	20.2699	20.9124	20.2633	20.7605	20.9855	20.0072	20.0329	20.7177	20.7119	20.8243	20.8839	20.0323	20.543	20.7556	20.8821	20.5252	20.5678	21.0052	20.7026	20.3094	20.4729	21.1477
phosphatidylinositol 4-kinase alpha	PI4KA	no_significant_change	P42356	0.129872	23.6356	1.33177	0.190417	0.249378	-6.43241	23.5451	23.3972	24.1497	23.9312	24.0011	23.5993	23.508	23.6018	23.5933	23.7577	23.511	23.6304	23.8881	23.091	22.9304	24.1054	23.8261	23.8343	22.6502	23.8464	23.2395	23.7015	23.8061	24.0226	23.8911	23.7461	23.5041	23.3899	23.7558	23.7731	23.5668	23.6138	23.6618	23.6554	23.8469	23.6145	23.6321	23.8404	23.5537	22.4317	24.4145
pyridoxal dependent decarboxylase domain containing 1	PDXDC1	no_significant_change	Q6P996	-0.152478	21.6179	-1.32748	0.192008	0.251159	-6.43641	21.5697	21.6278	21.3276	21.9903	21.7954	21.9237	21.4952	22.805	21.3231	20.9572	22.0455	21.6146	21.2998	22.0646	21.4214	21.5171	22.0751	21.6047	21.6623	20.8281	21.6887	21.6405	NA	21.7669	21.2579	21.2098	20.7964	21.3789	21.5084	21.8243	21.5875	21.1405	21.5102	21.7522	22.9739	21.7142	22.0379	21.8717	21.0446	21.6355	21.4267
protein phosphatase, Mg2+/Mn2+ dependent 1G	PPM1G	no_significant_change	O15355	0.0928073	21.217	1.32402	0.192957	0.252248	-6.43669	21.2617	21.6348	21.3459	21.1429	20.9306	21.2459	21.997	21.7473	21.2715	21.3504	21.3923	21.0882	21.1926	21.7402	21.0334	21.0902	20.4613	21.2538	20.8608	21.3537	21.4241	21.0474	21.4846	21.3286	20.9616	21.2777	21.4556	21.2927	21.1181	20.9854	21.0716	21.4371	20.9298	21.1412	20.9733	21.2713	21.4594	20.7912	21.0838	21.0546	20.9154
nuclear receptor coactivator 5	NCOA5	no_significant_change	Q9HCD5	0.122188	21.032	1.32587	0.192347	0.251527	-6.43865	21.4989	21.7917	21.2255	21.0189	21.18	20.9164	21.2252	21.17	21.1038	21.4994	21.1921	20.4876	21.099	21.3783	21.2462	21.2401	20.8284	20.9148	20.2659	21.0607	20.7591	20.9967	21.0296	21.1606	20.6024	21.3764	21.4199	21.1472	21.2519	20.007	20.7683	21.0352	21.0763	20.4657	20.8497	21.0347	21.3513	20.8437	21.1412	20.7933	20.8572
membrane bound O-acyltransferase domain containing 7	MBOAT7	no_significant_change	Q96N66	-0.197907	22.1161	-1.34366	0.186573	0.244937	-6.4401	22.4076	21.8424	22.1525	22.0771	22.32	22.3302	22.4792	21.974	21.9995	21.5545	22.2762	21.8056	22.0948	22.3567	22.988	21.0559	21.9438	21.5709	22.2246	21.7034	22.3422	23.2406	21.6493	21.7339	21.8304	22.5321	22.2757	22.3676	22.7394	21.7695	22.3421	22.776	21.8622	22.2027	21.6092	22.5499	22.1494	21.4459	22.1336	22.4731	21.5803
YME1 like 1 ATPase	YME1L1	no_significant_change	Q96TA2	-0.122999	23.2246	-1.30626	0.199252	0.259458	-6.44051	23.5562	NA	23.5163	23.4329	23.4095	23.4862	22.6688	23.0776	22.7856	NA	23.3289	23.5152	23.0161	22.5176	23.0751	23.4011	23.25	23.2692	23.7099	23.0426	23.2968	23.2483	24.0577	23.5396	23.8434	22.9342	22.5405	23.0485	22.8993	23.147	23.258	23.3964	23.0655	23.1064	23.3296	23.1801	22.8641	23.5423	23.0115	23.5059	22.8868
phosphorylated CTD interacting factor 1	PCIF1	no_significant_change	Q9H4Z3	0.19824	20.6582	1.34755	0.18533	0.243675	-6.44378	20.9218	20.7636	21.3012	20.4497	21.0217	20.4176	20.5407	20.328	20.872	20.8852	20.5984	20.659	20.7201	21.1675	20.6912	20.3509	19.8582	21.2046	19.9716	20.1477	20.0372	20.9202	20.4233	20.9123	21.0423	20.0747	20.3396	20.582	20.837	19.9316	20.9777	20.9663	20.3151	20.4806	20.9086	20.6108	20.9864	20.3871	20.8746	20.8338	21.673
ubiquitin C-terminal hydrolase L3	UCHL3	no_significant_change	P15374	-0.15405	22.1514	-1.34755	0.185329	0.243675	-6.44454	22.103	22.2235	21.8603	22.4123	22.1682	22.3759	21.9376	21.6697	21.7317	22.3349	21.6951	21.5132	21.8084	22.1173	21.7614	22.5196	22.6206	22.2276	22.6499	22.1409	22.5214	21.8391	21.5347	22.0635	22.2299	22.4383	21.8335	22.162	21.9826	22.6538	21.8931	22.1606	22.4655	22.246	22.5134	22.1176	21.9703	22.6301	22.4172	22.4104	22.2517
armadillo repeat containing X-linked 3	ARMCX3	no_significant_change	Q9UH62	0.135139	20.3207	1.32276	0.193371	0.252696	-6.44615	20.2219	19.5966	20.2213	20.5791	20.3289	20.9467	20.1402	21.2357	20.2671	19.9886	20.0947	21.0318	20.171	20.3306	20.3932	21.0276	19.9641	20.3141	20.2534	20.336	20.6802	20.2231	19.8734	20.3484	20.0533	20.907	20.5685	20.0565	19.9028	19.929	20.1511	20.382	19.5431	19.769	21.6426	20.0962	20.6284	19.9209	20.3731	20.0882	20.5697
COPI coat complex subunit epsilon	COPE	no_significant_change	O14579	0.0834711	22.5903	1.33105	0.190654	0.249614	-6.45045	22.6383	22.9702	22.5544	22.5557	22.6077	22.3582	22.6419	23.1715	22.3272	22.5463	22.85	22.653	22.509	22.7153	22.5781	22.8281	22.5965	22.6801	22.6468	22.4956	22.6673	22.6038	22.4179	22.5764	22.4424	22.754	22.7989	22.7823	22.4401	22.5292	22.4252	22.3133	22.5114	22.3153	22.6099	22.0935	22.5998	22.7226	22.4313	22.7709	22.4734
poly(A) binding protein nuclear 1	PABPN1	no_significant_change	Q86U42	0.128955	22.8078	1.31846	0.19498	0.254585	-6.45268	22.9863	23.2689	23.2295	22.9284	23.1903	22.8876	23.2886	22.5645	23.0241	23.4399	22.578	22.3298	22.5866	23.3151	22.8577	22.8676	22.3593	23.0085	22.8436	22.8232	22.7803	23.0204	NA	22.7758	23.2211	22.4715	22.9541	22.5693	22.6112	22.3041	23.0868	22.9341	22.3793	22.4016	22.0873	22.8157	22.7372	22.7889	22.8826	22.3557	22.7572
listerin E3 ubiquitin protein ligase 1	LTN1	no_significant_change	O94822	0.130008	18.2455	1.26303	0.215095	0.277586	-6.45331	18.1085	NA	18.194	18.2549	18.357	17.7992	18.4565	18.6487	18.8346	18.0147	18.5296	18.0823	18.3796	18.5737	18.4503	18.0155	18.3009	18.313	17.8743	17.8741	18.4088	18.0951	18.5878	18.4176	18.1266	NA	18.3437	18.2822	17.5978	17.9158	18.0992	NA	18.6289	18.4282	19.0227	17.9995	17.993	17.5838	NA	NA	NA
cell division cycle 40	CDC40	no_significant_change	O60508	0.174803	20.3812	1.26192	0.215488	0.278009	-6.4536	19.9112	20.5803	20.9798	20.3629	20.737	20.5647	20.2661	20.9811	20.8377	20.6428	20.4665	NA	20.0139	20.461	NA	20.6373	19.9523	NA	19.6196	18.8337	20.2603	20.4718	NA	20.4375	20.269	20.0967	20.2754	19.9803	19.9392	19.7696	NA	20.8091	20.6379	20.9809	NA	20.1556	20.4305	20.5206	20.6071	20.8903	20.9638
aryl hydrocarbon receptor interacting protein	AIP	no_significant_change	O00170	0.0722295	22.1648	1.29365	0.203149	0.263663	-6.45768	22.2027	22.2316	22.5479	22.2104	22.0704	22.1042	22.5688	22.1042	22.4829	22.1378	21.9917	22.1734	22.1375	22.1772	22.2114	22.3584	21.8629	22.6037	22.2029	21.7682	22.0557	22.0321	22.4764	22.1851	22.4413	22.1247	22.0796	22.2446	22.0179	22.1516	22.4272	21.9826	21.8426	22.1145	21.7456	21.9881	22.274	22.16	22.2326	22.0046	22.0258
heparan sulfate proteoglycan 2	HSPG2	no_significant_change	P98160	-0.308898	25.3722	-1.32904	0.191307	0.250317	-6.45993	25.8517	25.0439	26.4059	25.0087	24.6747	25.0958	25.2258	23.7824	26.9313	24.9958	25.363	25.0197	26.4672	25.4758	25.8924	24.7871	24.4019	24.726	24.5841	25.3413	25.1658	26.2672	25.8662	25.6765	25.1802	24.8004	25.275	24.7364	25.2498	24.7472	26.6067	26.1267	25.6818	25.921	24.554	26.147	25.4991	25.3752	25.3107	26.1806	24.8175
testis development related protein	TDRP	no_significant_change	Q86YL5	0.175812	19.5321	1.19984	0.238927	0.303103	-6.47015	19.3423	19.3557	19.2492	19.7753	19.2279	19.6833	NA	18.6404	19.8768	19.7557	18.5367	19.9912	19.1077	19.4771	NA	19.8471	18.9818	19.7322	19.125	19.2485	19.3977	19.8216	NA	19.5887	20.7078	19.6379	20.2143	NA	19.0691	19.5122	18.7325	20.19	19.8396	NA	NA	19.6263	19.7998	NA	20.1085	NA	19.3605
thiol methyltransferase 1B	TMT1B	no_significant_change	Q6UX53	0.243904	23.8773	1.28998	0.204409	0.265059	-6.47145	23.657	24.256	23.7269	24.8145	24.5711	23.8095	21.8865	23.8377	21.8339	22.5882	23.9813	25.5683	23.8953	24.22	23.2231	24.4439	24.1697	25.0766	24.5952	24.1875	23.0471	24.6565	22.6466	23.9014	23.7392	23.8287	22.9634	24.675	23.2039	24.562	24.1219	21.9769	23.6717	24.0302	24.7643	23.7244	24.667	24.7148	23.8211	23.5048	24.4076
ribonuclease P/MRP subunit p30	RPP30	no_significant_change	P78346	0.147985	19.9071	1.30296	0.20017	0.26042	-6.47227	19.7503	20.353	19.6146	19.5389	19.9181	19.6772	20.1901	19.5621	19.783	19.6581	19.8874	20.2348	19.8754	20.324	20.1478	19.8147	19.5302	20.3616	20.1308	20.1371	20.4932	20.4183	19.5649	19.6897	20.1954	20.4911	20.3466	19.5666	19.747	19.362	20.258	19.7758	19.6986	19.6852	19.756	19.904	19.4208	19.5847	19.7847	NA	20.0529
retinoic acid induced 14	RAI14	no_significant_change	Q9P0K7	-0.13241	21.2462	-1.22788	0.22785	0.291011	-6.47244	21.8423	21.2815	22.0079	20.371	20.9992	20.9294	21.0707	20.6762	21.5596	20.6514	21.7576	21.267	20.9342	21.2574	21.1592	20.909	21.5433	21.1826	NA	NA	20.9875	21.2116	NA	21.2489	21.3562	20.4711	21.1094	21.1476	21.9152	NA	21.386	21.2329	22.2355	21.4391	21.1774	21.6741	21.1249	21.2434	21.2554	NA	NA
late endosomal/lysosomal adaptor, MAPK and MTOR activator 1	LAMTOR1	no_significant_change	Q6IAA8	-0.160201	23.2657	-1.32262	0.193417	0.252696	-6.47459	23.8399	23.9455	22.7464	23.3098	23.0748	23.4494	23.5234	23.3602	23.0431	22.9395	22.7298	23.2469	23.1888	23.0288	23.4991	23.7465	23.4437	23.6171	23.871	23.0079	23.013	22.9978	22.8987	23.1476	23.6707	23.9261	22.9203	23.2154	22.774	23.6776	23.667	23.3429	23.1242	23.0951	22.8966	23.1512	23.0692	23.3061	22.6552	23.2984	23.4366
GRIP and coiled-coil domain containing 2	GCC2	no_significant_change	Q8IWJ2	-0.164332	18.3372	-1.22537	0.22903	0.292346	-6.47474	18.2889	18.3802	18.5367	18.3628	17.9331	18.4385	17.7356	18.6353	NA	NA	18.5733	18.1836	18.4583	18.486	18.1744	17.9493	18.1786	18.6228	18.1765	17.5097	18.7889	18.2619	NA	18.2163	NA	NA	18.0912	17.8102	18.7191	18.3999	NA	NA	18.6566	18.0569	19.5718	18.8754	18.3558	18.1576	18.0318	18.8228	18.0255
epidermal growth factor receptor pathway substrate 15	EPS15	no_significant_change	P42566	0.124502	21.6308	1.31996	0.194295	0.253767	-6.4749	21.4697	21.2431	22.0366	21.4589	21.3225	21.5244	21.8547	22.1364	21.9541	21.569	21.9228	21.6433	21.757	21.3706	21.6928	21.1229	21.1867	21.8051	21.3636	21.8494	21.7697	21.3841	22.0817	21.7118	21.7153	21.8963	21.7337	22.0764	21.7332	21.3109	21.6384	21.4854	21.8	21.5818	21.7296	21.8974	21.2998	21.3091	21.562	21.7431	21.1189
calcyclin binding protein	CACYBP	no_significant_change	Q9HB71	-0.0849113	22.2594	-1.30493	0.199316	0.259464	-6.47607	22.6354	22.4134	22.2258	22.4141	22.1245	22.3776	22.2278	22.3167	21.8452	21.9513	22.4421	22.4406	22.084	22.3994	22.2467	22.2014	22.3734	22.3172	22.1318	22.3703	22.2435	22.0283	22.0746	22.3919	22.1557	22.0954	21.8019	22.443	22.1416	22.1425	22.1734	22.1015	22.1687	22.623	22.3331	22.4387	22.2485	22.6562	22.4365	22.2863	22.1128
myotubularin related protein 1	MTMR1	no_significant_change	Q13613	0.13337	18.0271	1.20766	0.235436	0.2992	-6.47914	NA	NA	18.4754	18.0976	18.0017	NA	18.258	17.6209	18.5636	18.275	18.0154	17.563	18.4599	18.2885	18.6593	18.1806	17.8857	18.3266	18.1447	18.4058	17.7495	18.4291	NA	17.9599	17.7892	16.8103	18.1324	18.1415	17.9111	17.7684	18.4228	17.4656	17.8354	17.8306	18.3762	NA	18.2153	17.3227	18.3269	NA	17.2386
RAB18, member RAS oncogene family	RAB18	no_significant_change	Q9NP72	0.125111	23.5074	1.30588	0.198996	0.259203	-6.47983	23.106	23.5117	23.1545	23.6121	23.977	23.5499	23.0385	23.3655	23.3408	23.0621	24.3481	23.5771	23.3265	23.2499	23.1991	23.6944	23.6521	23.6961	23.6397	23.7522	23.5131	23.8907	22.4971	23.4181	23.5021	23.7579	23.1184	24.0414	23.1704	23.5894	23.5626	23.5156	23.4395	23.4034	24.0564	23.2221	23.8459	23.8109	23.4036	23.2503	23.9417
VPS33B late endosome and lysosome associated	VPS33B	no_significant_change	Q9H267	-0.108197	19.4489	-1.30614	0.19891	0.259169	-6.48041	19.5593	19.8308	19.705	19.5061	19.1046	19.1583	19.6725	19.1708	19.3194	19.3574	19.4588	18.9852	19.6781	19.2887	19.794	19.3623	19.3476	19.5528	19.3308	19.4301	19.6076	19.7104	19.643	19.6942	19.0158	20.0268	19.3942	19.5489	19.5586	19.5579	19.0612	19.3182	19.5482	19.4503	19.2397	19.051	19.4053	19.5754	19.3636	20.0995	18.9205
cleavage and polyadenylation specific factor 3	CPSF3	no_significant_change	Q9UKF6	0.154457	19.526	1.28745	0.205281	0.266029	-6.48096	18.4779	19.6916	19.9668	19.5465	19.4654	18.6352	20.2441	19.7105	19.6528	19.9007	19.8299	19.3175	19.5892	20.098	19.7643	19.5109	19.0044	18.9208	18.5424	19.432	19.5767	19.4315	18.5958	20.0805	19.2793	19.4341	19.5008	19.6328	19.8366	19.968	19.7733	19.3687	20.4635	19.5718	19.3691	18.8887	19.9772	19.6242	19.8614	19.5888	19.4415
TBC1 domain family member 5	TBC1D5	no_significant_change	Q92609	-0.0989458	21.7187	-1.31128	0.197183	0.257151	-6.48217	22.0372	21.8702	21.9294	21.852	21.568	21.847	21.7389	21.717	22.0612	21.8156	21.7124	21.6068	21.735	21.721	21.9485	21.8096	21.2673	21.8513	21.4999	21.9345	21.571	21.7873	22.0869	22.0113	21.4743	21.52	21.4306	21.7164	21.6477	21.7069	21.3185	22.0006	21.5525	21.797	21.4605	21.7151	21.4052	21.634	21.8921	21.6234	21.5939
NA	NA	no_significant_change	Q5VYK3	-0.0795052	22.0558	-1.27971	0.207965	0.269267	-6.48867	21.9261	21.9421	22.5767	22.27	22.4048	22.1903	22.3136	21.6631	22.1784	22.0885	21.9382	22.6038	22.168	21.5968	22.1384	21.4183	21.9632	22.1327	21.9845	21.6552	22.3097	22.0561	21.8798	22.2328	22.0426	22.0457	21.8088	22.1078	22.2338	22.2092	21.9655	22.2561	22.2259	22.12	22.2697	22.1105	21.8665	22.0262	22.0867	21.3044	21.979
far upstream element binding protein 1	FUBP1	no_significant_change	Q96AE4	0.110707	24.011	1.29474	0.202779	0.263497	-6.4887	24.1788	24.7896	24.0738	23.9582	24.4627	24.0433	23.9129	24.2856	24.2394	24.3594	23.8598	23.9333	24.029	24.1309	24.1511	23.8968	23.366	23.9786	23.6754	23.7419	23.4978	24.1769	24.1007	24.1467	23.9239	24.1846	23.8945	24.3392	24.0454	23.2786	24.1254	24.1078	24.0415	23.8045	23.7032	23.9912	24.3148	23.6857	24.2309	23.9756	23.8143
dpy-30 histone methyltransferase complex regulatory subunit	DPY30	no_significant_change	Q9C005	0.138028	19.542	1.23309	0.225689	0.288847	-6.49276	20.1002	19.463	19.4082	19.2916	19.3431	19.3723	19.7745	20.0369	19.2346	19.5992	20.2222	19.365	19.4712	19.6087	19.2064	19.6741	19.3932	17.9235	NA	19.9081	19.6066	19.1026	NA	19.3239	19.639	NA	19.6873	19.092	19.1652	19.734	20.0689	NA	19.7064	19.4339	19.8459	NA	19.9765	19.5247	19.3469	20.3394	19.5221
cleavage stimulation factor subunit 3	CSTF3	no_significant_change	Q12996	0.184899	20.7481	1.29999	0.200988	0.261406	-6.49279	21.6853	21.6877	20.8828	20.2274	21.1501	20.5182	21.1262	20.3924	20.5906	21.1432	20.6461	21.2197	20.6259	20.7653	20.8996	20.6429	19.9761	20.9689	20.4527	20.1915	20.3384	20.9254	21.2802	20.3458	20.2019	21.4962	20.4842	21.125	21.1133	20.261	20.6175	20.2105	20.5717	20.4464	20.8305	21.4634	20.8152	20.4743	20.7876	20.9615	20.1283
plasminogen	PLG	no_significant_change	P00747	0.246768	24.1529	1.29401	0.203027	0.263662	-6.49318	23.9572	24.0713	24.3438	23.6592	23.7976	23.3984	23.835	23.1658	24.2644	24.2626	24.0543	23.1223	24.0091	24.4105	24.0101	24.9592	23.4981	23.9354	23.0257	24.8761	23.895	24.3603	25.1303	24.4577	24.6659	25.8683	23.3962	24.6963	24.1223	23.4407	24.1327	24.7451	25.8532	24.8034	24.0486	24.0059	23.9133	23.7715	23.9115	24.9301	23.4628
component of oligomeric golgi complex 5	COG5	no_significant_change	Q9UP83	0.0893255	21.147	1.27787	0.208605	0.270014	-6.49337	21.0016	20.6724	21.1018	21.2784	21.1628	21.0907	20.9348	21.9913	20.8023	20.6251	21.3246	21.4519	21.0299	21.6322	21.2752	21.3099	21.123	21.5404	21.2829	20.9465	21.1214	20.612	21.0308	21.2457	20.8943	21.2929	20.7191	21.5391	21.1173	21.2411	20.9766	20.9644	21.2884	20.9502	22.1303	21.0246	21.0937	20.9879	21.213	21.0584	20.9472
nudix hydrolase 21	NUDT21	no_significant_change	O43809	0.0937451	22.925	1.29859	0.201465	0.261947	-6.49371	22.827	23.2073	22.8438	22.9213	22.9052	22.9811	23.1974	22.9922	23.0905	22.9481	22.8422	22.5644	22.9225	23.3308	23.1738	23.1474	22.6677	22.9739	22.8447	23.1635	22.829	23.2128	22.7065	22.8349	23.1114	22.9758	23.0258	22.7392	22.7016	22.627	23.3155	23.0315	22.5434	22.5693	22.6299	22.615	22.7777	22.8123	22.8981	23.0509	23.3739
alpha-1-B glycoprotein	A1BG	no_significant_change	P04217	0.255808	23.5442	1.28622	0.205704	0.266498	-6.49447	23.3621	24.4687	23.1043	23.1812	23.1071	22.8313	23.0048	22.655	23.8016	24.3645	23.0174	22.3705	23.3964	24.5246	23.4401	23.629	22.805	23.6082	22.4348	24.5696	23.5445	24.0185	24.965	23.277	24.2961	23.9942	23.3034	23.4323	23.3379	22.39	23.2907	24.5283	25.2222	23.885	22.812	23.3006	23.8823	22.401	23.717	24.3898	23.6471
casein kinase 1 alpha 1	CSNK1A1	no_significant_change	P48729	-0.100116	20.3697	-1.292	0.203715	0.264317	-6.49822	20.4578	20.4578	20.6202	20.3457	20.2099	20.5668	20.2882	20.2241	20.6804	20.4484	20.4737	20.1403	20.475	20.6669	20.6223	20.0654	20.171	19.9315	20.15	20.1537	20.5366	20.6463	20.5126	20.3142	20.1232	20.3265	20.5533	19.9259	20.4271	20.0256	20.4933	20.982	20.5151	20.3838	20.2368	20.6398	20.6841	20.3397	20.0989	20.0658	20.1766
AKT serine/threonine kinase 2	AKT2	no_significant_change	P31751	0.149242	19.3446	1.28906	0.20491	0.265629	-6.5	18.7948	NA	19.5263	19.5639	19.3506	19.1979	19.4977	19.8276	19.438	19.2307	18.8646	19.4059	19.4358	19.4143	19.2742	19.88	19.0935	19.1194	19.2444	19.2968	18.9288	19.4407	18.7516	18.9506	19.2054	18.8701	19.7443	19.6965	19.4063	19.7197	19.4196	19.5209	19.7422	19.5706	19.8524	18.6333	19.4489	19.4562	19.6901	19.2479	19.0324
syntaxin 12	STX12	no_significant_change	Q86Y82	0.0789006	22.6277	1.27612	0.209217	0.270644	-6.5	22.8415	22.5924	22.3088	22.7001	22.3208	22.6558	22.7691	22.834	22.6579	22.8242	22.5445	22.9877	22.4097	22.6788	22.6984	22.9626	22.313	22.754	22.6452	23.0554	22.7679	22.723	22.8658	22.4556	22.5007	22.9721	22.4398	22.5119	22.2729	22.4402	22.5563	22.7669	22.5046	22.4991	22.0981	22.5174	22.5891	22.593	22.5521	22.6199	22.9341
extended synaptotagmin 1	ESYT1	no_significant_change	Q9BSJ8	0.127938	23.2903	1.2962	0.20228	0.262927	-6.50131	23.5207	22.8338	23.617	22.9785	23.2196	23.2136	23.5765	23.1178	23.6235	23.1022	23.336	23.5977	23.5429	23.4104	23.6353	22.7675	22.674	23.3608	23.0257	23.1284	23.4799	23.5201	23.8462	23.1907	23.1994	23.3096	23.5583	23.6456	23.3803	22.5824	23.391	23.4679	23.285	23.3715	22.9629	23.0864	23.6561	22.964	23.1141	23.1318	23.4757
apolipoprotein A1	APOA1	no_significant_change	P02647	0.234195	27.0974	1.2723	0.210558	0.272217	-6.50322	26.2776	27.26	27.3811	26.8516	26.625	26.2253	26.8691	26.6263	27.7044	27.9643	26.7748	26.3668	26.9473	28.1289	26.9297	27.2625	26.8573	27.2767	26.162	28.0236	26.8286	27.4619	27.8603	27.4007	27.9536	27.546	26.7953	27.0835	27.1347	25.4564	26.7254	28.6367	28.4396	27.4592	25.1629	27.0668	27.5168	27.2916	27.4573	27.838	25.3654
eukaryotic translation initiation factor 5B	EIF5B	no_significant_change	O60841	0.111107	21.8748	1.2944	0.202893	0.263566	-6.50333	21.8346	21.5677	21.8787	21.6941	21.9887	21.9388	22.2925	22.2355	21.8559	21.5124	21.8362	22.3243	21.8785	22.1772	22.1649	21.8389	21.384	22.0861	21.7062	21.7267	22.2406	22.065	22.0962	21.8472	21.5368	21.912	21.7784	22.0296	21.9343	21.6315	21.6277	22.0829	22.2956	21.8608	22.2383	21.9852	21.5592	21.4213	21.8779	21.506	21.4178
epsin 1	EPN1	no_significant_change	Q9Y6I3	-0.0539585	21.7001	-1.21895	0.229948	0.293344	-6.50564	21.8758	21.4949	21.9365	21.9596	21.475	21.9803	21.1295	21.5897	21.9373	21.9102	21.6958	21.5548	21.7268	21.7952	21.7222	21.6933	21.7269	21.7373	21.5463	21.7555	21.6887	21.7383	21.7467	21.6982	21.8208	21.2671	21.7252	21.6528	21.7268	21.748	21.6354	21.7854	21.7206	21.5927	21.4846	21.7721	21.7227	22.0768	21.7502	21.4728	21.635
complement factor B	CFB	no_significant_change	P00751	0.277084	24.0265	1.27697	0.208921	0.270342	-6.5084	23.5985	24.4453	23.9249	23.0167	23.6618	23.2974	23.8032	23.4066	24.6887	23.7033	24.0057	22.7305	23.7497	24.4088	23.9759	23.7611	22.5641	23.9241	22.7345	25.4579	24.3294	24.5154	25.2949	24.0686	24.4482	25.2431	24.3264	23.8627	23.6473	23.1978	24.0897	24.7525	25.7132	24.6918	23.3435	24.3567	23.741	23.0615	24.5793	25.5012	23.4623
NA	NA	no_significant_change	Q58FF6	0.224022	24.2706	1.28222	0.207091	0.268215	-6.50987	24.6333	24.7723	24.2076	24.2021	23.8847	24.199	23.5109	24.3532	23.551	24.695	24.1578	24.3671	24.2053	23.97	23.8064	24.2113	23.8216	24.3185	24.2029	23.807	23.3244	24.227	24.0909	24.1833	23.147	24.5284	24.1372	24.9261	24.6619	22.83	24.7672	23.8331	24.5219	23.8521	25.5799	24.5928	25.3883	25.4765	24.7151	24.5102	24.9265
dynein light chain Tctex-type 1	DYNLT1	no_significant_change	P63172	0.201224	19.6979	1.18105	0.246478	0.311496	-6.51131	20.1374	19.7136	19.7644	NA	19.737	19.9053	19.5333	19.0184	19.2047	NA	18.9372	19.3641	NA	NA	20.1571	19.4063	19.0945	19.8649	19.3992	20.0961	19.6018	20.3625	20.2167	19.3409	NA	20.2601	19.6496	19.8372	19.322	19.4367	NA	NA	19.4929	19.7806	NA	19.9584	20.3321	19.548	19.5521	NA	20.3078
CCCTC-binding factor	CTCF	no_significant_change	P49711	0.180833	17.9644	1.18437	0.244648	0.309545	-6.51622	17.9293	18.2041	18.4255	15.9799	18.1644	17.315	NA	17.514	NA	17.8213	18.0897	17.6472	17.9726	17.8387	17.9475	17.6391	17.0462	18.2197	17.3353	NA	NA	18.196	18.5655	18.1552	17.4224	17.8175	NA	18.9183	18.8345	NA	18.2992	17.6388	17.794	18.1719	18.1841	18.1071	19.0249	18.3512	17.6695	18.549	NA
syntaxin 4	STX4	no_significant_change	Q12846	-0.0936032	25.7008	-1.26331	0.213736	0.275913	-6.52729	25.5626	25.733	25.8771	25.8431	25.6133	25.4664	25.2386	25.915	25.7137	25.3376	25.5279	25.6529	25.8066	25.5472	25.6896	26.0151	25.9934	25.7923	25.6302	25.7136	25.142	25.7719	25.3553	25.6885	25.6429	25.7192	25.1946	25.8002	25.8781	25.7352	26.1195	25.8498	25.3051	25.7841	25.5867	25.7732	25.9462	26.1795	25.8011	25.915	25.8747
arrestin beta 1	ARRB1	no_significant_change	P49407	0.125499	22.7479	1.26402	0.213485	0.275672	-6.52761	22.3288	22.2657	22.7881	22.5053	22.7486	22.8796	22.9319	22.7972	23.2928	22.64	22.8409	22.3559	22.8439	22.6965	22.4548	22.4734	22.1313	22.2729	21.8232	23.4452	23.0581	22.9802	22.5575	22.9922	22.8062	22.3389	22.9049	22.7946	22.6036	22.3108	23.0884	23.3294	22.8454	23.0507	22.9935	22.9008	23.2746	22.6723	22.9424	22.6433	23.06
integrin subunit beta 6	ITGB6	no_significant_change	P18564	0.244176	24.3899	1.15065	0.258873	0.324509	-6.53129	24.1154	23.7445	25.1365	NA	24.156	23.1385	24.5575	23.4763	NA	24.0689	24.9928	NA	25.1609	24.7948	24.4851	24.2728	23.5299	NA	23.5979	24.9105	25.3678	24.7859	NA	24.3483	24.5856	24.3284	25.0296	NA	24.3313	23.6943	25.6256	24.7748	NA	NA	23.7427	24.1681	24.3112	NA	NA	24.8261	24.0273
mitochondrial calcium uniporter	MCU	no_significant_change	Q8NE86	-0.0971297	22.3627	-1.23349	0.224539	0.28763	-6.53359	22.5471	21.5538	22.2048	22.3165	22.323	22.5674	22.5081	22.6144	22.4934	21.8562	22.307	23.0194	22.7878	22.2101	22.8315	22.5043	22.2569	22.3683	22.9749	22.3958	22.7686	22.5088	22.8191	22.1687	22.1797	21.9909	22.1999	21.9881	22.1207	22.3033	22.3981	22.7864	21.771	22.4631	22.3634	22.2662	22.0274	21.9281	21.3875	22.0635	23.7287
UBX domain protein 4	UBXN4	no_significant_change	Q92575	-0.128655	21.4684	-1.24862	0.219006	0.282128	-6.5342	22.2306	21.6772	21.2328	21.6081	21.8586	22.0863	21.2726	21.386	20.8323	20.2629	21.5876	21.8409	21.4578	21.7546	21.494	21.9157	21.8001	21.7454	21.9409	21.5611	21.8382	21.5766	21.0668	21.6869	21.3626	21.7942	21.3583	21.4413	21.3167	21.2775	20.9858	21.5454	21.1438	21.5378	21.5658	21.0897	21.5939	21.6193	21.2156	20.669	20.9725
FUS RNA binding protein	FUS	no_significant_change	P35637	0.121047	24.5707	1.24736	0.219465	0.282635	-6.53835	24.7212	25.1471	24.7133	24.6454	25.0816	24.8349	24.5992	24.6359	24.635	24.7479	24.5223	24.5603	24.5983	25.155	24.7398	25.032	23.8581	24.8689	24.3278	24.3169	23.9152	24.6167	24.4583	24.6913	24.4206	24.4221	24.5418	24.4901	24.555	23.5523	24.8864	24.6481	24.2278	24.2415	23.9967	24.6739	25.2842	24.5998	24.6927	24.1325	24.611
A-kinase anchoring protein 1	AKAP1	no_significant_change	Q92667	-0.187193	20.0835	-1.27536	0.209483	0.270909	-6.53838	19.8303	19.6404	20.1779	20.7763	19.8901	20.5858	19.4207	19.9852	20.355	19.775	20.2109	20.4892	20.1587	20.7206	19.9465	20.5972	19.859	20.5011	20.3928	19.5248	20.1209	20.0275	20.1166	20.7298	20.5358	20.1635	19.731	19.4101	19.6681	20.3383	20.3332	20.5675	19.5009	20.2509	19.5698	19.8761	19.8137	20.3348	20.3165	19.8506	19.331
BICD cargo adaptor 2	BICD2	no_significant_change	Q8TD16	0.112934	19.193	1.20352	0.236784	0.30056	-6.53854	19.4217	NA	19.693	18.9689	19.3198	19.0748	19.5196	18.8017	19.1109	19.3823	19.5005	19.3617	19.4058	19.3567	19.5695	18.9422	18.9297	19.0941	18.9783	18.5165	18.8131	NA	19.3519	19.4472	NA	19.1937	18.3566	19.1821	19.3232	NA	19.421	19.384	19.7321	18.94	19.4451	18.9715	19.3051	18.9874	19.1769	NA	18.9678
angiotensin II receptor associated protein	AGTRAP	no_significant_change	Q6RW13	-0.236023	21.7872	-1.26552	0.212951	0.275064	-6.53944	21.6841	23.032	21.2806	21.7801	21.0868	22.4225	21.0815	22.7381	21.4612	20.5069	22.0667	22.6896	21.0768	21.6584	22.0148	22.553	21.851	22.353	22.4595	21.8374	22.2809	21.5178	20.914	22.0359	21.8478	22.4147	20.3366	21.7389	21.5597	20.7957	21.5507	20.676	21.7341	21.896	21.6415	22.1058	22.2448	22.6499	21.7943	22.2722	21.636
KIAA1671	KIAA1671	no_significant_change	Q9BY89	0.162298	19.9153	1.25381	0.217134	0.279967	-6.54281	19.7516	19.7551	20.3619	19.9622	20.0652	19.5995	19.6944	20.007	20.8018	19.2041	19.8932	20.5247	20.0453	19.7289	18.9651	20.6902	20.0628	20.0731	19.7284	19.9907	19.6627	19.1731	20.3875	19.4625	20.3255	19.5778	19.6911	19.6093	19.7393	20.1947	20.3832	19.5335	20.3061	20.123	19.8224	19.7231	20.1293	20.1652	20.2682	19.6804	19.6627
tropomyosin 3	TPM3	no_significant_change	P06753	0.119269	26.4277	1.24976	0.218594	0.281681	-6.54479	26.1585	25.7861	27.0263	26.4223	26.8909	26.3711	26.5681	26.4722	26.6203	26.201	26.9769	26.7391	26.2133	25.7117	26.3636	26.0588	26.2058	25.9761	26.1698	26.7049	27.1019	26.1281	26.5483	26.5687	26.3619	26.2082	26.2985	26.6508	26.8483	26.1378	26.2365	25.8857	26.525	26.7627	26.4596	26.2439	26.5307	26.2471	26.9641	26.6364	26.5552
aldo-keto reductase family 1 member B	AKR1B1	no_significant_change	P15121	0.385569	26.1862	1.24086	0.221832	0.284836	-6.54624	27.0129	25.4431	25.5951	27.738	26.5998	26.1744	26.1506	25.4898	28.3253	26.8064	26.6393	25.8172	25.3837	26.7193	25.3386	27.6331	24.4168	25.6356	25.143	28.6037	25.6262	26.1225	25.737	27.0868	25.491	26.5542	25.7305	25.872	24.9065	24.5073	24.8029	28.9096	28.8155	25.0659	25.3127	25.7262	24.9344	24.9168	26.4454	25.4288	28.9766
influenza virus NS1A binding protein	IVNS1ABP	no_significant_change	Q9Y6Y0	-0.22001	20.9828	-1.25408	0.217038	0.279925	-6.54844	20.5865	20.6681	21.128	21.833	20.0806	21.207	20.5665	20.2653	20.5437	20.2737	20.8425	22.1483	21.0218	21.3107	20.8896	20.6502	21.1078	22.2766	21.1405	20.6031	21.5782	21.1292	19.9046	21.249	21.7653	20.7408	19.8572	21.4256	20.9906	21.7875	21.2547	21.4363	20.7308	20.7466	21.947	20.5741	20.5556	21.1186	20.8059	20.8706	20.6821
StAR related lipid transfer domain containing 7	STARD7	no_significant_change	Q9NQZ5	0.125875	20.599	1.20867	0.234392	0.298048	-6.54861	NA	20.9318	20.684	20.5172	20.9536	20.9958	20.5939	20.6726	20.5869	NA	18.9559	20.9686	20.5447	21.0453	20.8273	20.3941	20.7523	20.8763	20.4748	19.7488	20.4554	20.5448	21.9481	20.3523	21.0112	20.8984	20.8578	20.7879	20.5661	20.0414	20.4818	20.9378	NA	20.6407	20.5899	19.8143	20.2426	20.8084	20.2383	20.1216	20.898
cytosolic iron-sulfur assembly component 3	CIAO3	no_significant_change	Q9H6Q4	-0.121701	20.7555	-1.23738	0.223107	0.28605	-6.54866	20.8581	20.9352	20.8758	21.154	20.3555	20.9525	20.4501	21.8041	20.8366	20.58	20.5058	20.8328	20.5439	20.4455	20.294	21.238	20.8805	21.2579	21.0875	20.7249	20.6997	20.4888	20.4153	21.2393	20.5232	20.5401	20.149	20.3487	20.5761	21.0911	21.1072	20.8845	20.6648	20.2953	20.7978	20.6133	21.5125	21.1078	20.871	19.8374	20.6006
charged multivesicular body protein 1B	CHMP1B	no_significant_change	Q7LBR1	0.166597	22.4902	1.23243	0.224927	0.288042	-6.54935	22.2677	22.7096	22.4116	21.6124	22.4182	22.5895	22.2907	21.9751	23.907	22.4623	22.0204	22.8026	22.2553	22.3117	23.2585	22.5908	21.6988	22.6552	22.1717	22.5383	21.9963	22.8438	22.2438	22.0757	22.7293	22.9042	22.1202	22.5246	22.5855	21.4358	23.6457	23.0295	22.7096	22.2034	22.7246	22.9266	23.075	21.9012	22.5328	22.7051	22.2364
ERGIC and golgi 3	ERGIC3	no_significant_change	Q9Y282	-0.151497	20.204	-1.24712	0.219731	0.28281	-6.5503	19.8069	19.9426	19.6344	20.1976	NA	20.2272	20.052	21.0227	20.304	19.7007	20.3581	20.5342	20.1473	20.6444	20.3861	20.4529	20.05	19.9901	20.4698	20.4366	20.7951	19.4891	20.0572	20.4185	19.8285	20.8558	20.3847	20.132	20.0321	20.4256	19.6809	20.2202	20.4509	20.4965	20.3846	20.3921	19.2103	20.3473	19.8252	20.3883	19.9893
triple QxxK/R motif containing	TRIQK	no_significant_change	Q629K1	0.111553	22.8823	1.23063	0.225596	0.288813	-6.55235	22.795	22.9223	22.6631	22.7897	23.4433	22.9175	22.5975	23.3294	22.8951	22.9907	22.7344	23.0948	22.9758	22.7052	22.9254	22.9453	22.7155	22.8624	22.6854	23.6199	22.6942	23.2952	22.5778	22.8625	22.7841	22.6658	23.3574	22.3004	22.8076	22.2758	23.9309	23.2857	22.5887	22.736	21.6882	22.9203	23.4297	22.7669	23.1766	22.4976	22.9265
protein phosphatase 1 regulatory subunit 12A	PPP1R12A	no_significant_change	O14974	0.115378	22.4972	1.2447	0.220429	0.283455	-6.5526	22.6299	22.4133	23.44	22.0169	22.133	22.21	22.7682	22.3565	22.7041	22.6932	22.7813	22.7881	22.8826	22.7255	22.6431	22.1517	22.2406	22.3127	22.1821	22.4636	22.1754	22.3983	23.5517	22.4924	22.5463	22.3415	22.6219	22.6942	22.5241	21.8871	22.6523	22.2825	22.6953	22.5953	22.1809	22.5454	22.6674	22.3815	22.3742	22.6067	21.634
RTF1 homolog, Paf1/RNA polymerase II complex component	RTF1	no_significant_change	Q92541	0.134597	19.2991	1.16156	0.253432	0.319074	-6.55263	NA	20.322	19.3538	19.6681	NA	18.8736	19.5599	19.1728	19.099	19.4195	20.2836	19.4471	18.9628	18.506	18.1556	NA	NA	19.0445	19.4065	19.4458	19.4735	19.0712	19.4902	19.0073	19.1889	19.6911	19.1048	19.7699	19.7452	18.5529	19.5049	19.0782	18.9021	19.4602	19.2298	19.2505	19.8285	19.1069	19.2934	NA	NA
RAB34, member RAS oncogene family	RAB34	no_significant_change	Q9BZG1	0.118707	21	1.22809	0.226716	0.289991	-6.55396	20.9121	20.5724	21.1852	20.8077	20.8375	20.8626	21.1466	21.498	21.6092	20.841	21.5011	NA	21.1783	20.9477	21.5714	20.4321	20	21.0935	20.7065	20.771	21.0124	21.8208	21.0226	20.9498	20.768	21.0543	21.4213	20.9192	21.1458	20.2579	21.4656	21.3392	21.0936	20.9601	21.222	21.015	20.6615	20.5843	21.1019	21.1162	20.5952
nucleoporin 107	NUP107	no_significant_change	P57740	0.0874921	20.3239	1.22558	0.227836	0.291011	-6.55564	20.6327	20.5379	20.8119	NA	20.3161	20.0867	20.3344	20.2882	20.3974	20.3572	20.2864	20.3536	20.2836	20.546	20.1571	20.2796	19.925	20.1272	19.745	20.1694	19.9802	20.1938	20.5887	20.3911	20.1011	20.4616	20.348	20.4783	20.6798	NA	20.5805	20.1825	20.4354	20.3485	20.4059	20.4101	20.181	20.0218	20.4795	20.4998	20.2305
kinesin family member 5B	KIF5B	no_significant_change	P33176	-0.0990698	23.1804	-1.24115	0.221724	0.284783	-6.55589	23.3394	22.9457	23.616	23.4251	23.2222	23.2795	23.2603	23.1758	23.3129	22.9842	23.4466	23.5369	23.3452	23.4178	23.2998	22.7351	23.3502	23.2444	23.3533	22.6368	23.0341	23.0832	23.2356	23.4273	22.9673	22.9129	22.6643	23.4335	23.3971	23.0195	23.0525	23.1702	23.44	23.2266	23.5387	23.4998	23.0795	23.2069	23.0354	22.8974	22.1458
protein phosphatase 1 catalytic subunit alpha	PPP1CA	no_significant_change	P62136	-0.0645797	23.2451	-1.24429	0.220578	0.283563	-6.55702	23.2476	23.4769	23.4299	23.4037	23.3368	23.2536	23.2937	23.1188	23.2295	23.0473	23.1863	23.0071	23.1199	23.3243	23.3668	23.2122	23.4752	22.8605	23.2631	23.299	23.1348	23.342	23.2403	23.4365	23.1825	23.1508	23.4525	23.429	23.3789	22.8557	23.2646	23.1764	23.0197	23.3047	23.176	23.0552	23.3458	23.4279	23.2563	23.447	23.0192
NA	NA	no_significant_change	P01861	0.448818	22.3589	1.23889	0.222553	0.285495	-6.55957	24.0495	21.2159	24.047	22.7288	22.5129	22.2022	20.4482	21.0677	22.2341	23.4907	22.0725	22.2528	22.6422	24.5579	23.6892	22.3316	20.4355	21.4206	19.5419	24.533	23.1748	21.3799	22.9702	21.4403	23.2742	22.1506	23.0156	21.6741	21.1099	21.4483	21.0102	22.1063	23.64	22.2828	21.7379	21.2899	22.3935	21.6811	23.9354	25.0105	22.5142
KH RNA binding domain containing, signal transduction associated 1	KHDRBS1	no_significant_change	Q07666	0.117075	24.2777	1.24717	0.219534	0.28264	-6.56021	24.3283	24.5357	24.2853	24.3113	24.4574	24.6526	24.3814	24.4619	24.1192	24.8051	24.0042	23.8922	24.3318	24.2215	23.8179	24.4874	23.9595	24.345	24.2122	24.5713	24.3644	24.3311	23.8664	23.7478	24.2572	24.26	24.7651	24.0484	24.2775	23.9419	24.3739	24.4598	24.1124	24.4846	23.7529	24.4614	24.5717	23.988	24.3898	23.9618	24.7865
glutathione peroxidase 4	GPX4	no_significant_change	P36969	-0.176988	23.3062	-1.2404	0.221998	0.284965	-6.56047	23.3086	23.355	23.3425	23.7149	22.9281	23.5353	22.4086	23.1047	22.8122	22.2246	22.1651	23.7432	23.4499	22.6769	23.0071	23.3903	23.7266	24.004	23.4408	22.5986	23.1061	23.3827	22.3719	23.5169	23.3573	23.3945	23.8819	23.4958	23.2305	23.9692	23.6249	23.38	22.8017	23.3665	24.1412	23.5061	23.7153	23.9463	23.1518	23.488	23.7881
POP1 homolog, ribonuclease P/MRP subunit	POP1	no_significant_change	Q99575	0.109177	19.4536	1.18758	0.242708	0.30727	-6.56319	NA	19.1728	18.9898	19.3946	19.5767	19.179	19.4111	19.6983	19.2717	NA	19.209	19.5211	19.1958	NA	19.566	19.5059	20.2757	19.7946	19.1273	18.9995	19.6985	18.9926	NA	19.2604	19.7546	19.4394	19.6381	19.0123	19.4523	19.5699	19.7403	19.5689	19.5487	19.1363	19.4534	19.599	19.6006	18.8969	19.7016	19.992	19.8403
leucine zipper protein 4	LUZP4	no_significant_change	Q9P127	0.30954	22.2798	1.24614	0.219906	0.282951	-6.56348	23.0559	19.8384	23.5229	21.827	21.4739	21.7625	23.622	22.1964	22.9548	23.1159	23.1806	22.2253	23.7443	22.5708	22.7559	22.5467	22.4595	21.8901	21.9153	22.1888	21.6943	22.4214	23.1635	21.1477	21.9849	21.8517	23.4815	22.1943	22.4351	22.3554	23.1572	21.4838	21.7088	22.6145	21.1007	21.7409	22.6075	21.082	21.867	22.6596	21.8714
G3BP stress granule assembly factor 1	G3BP1	no_significant_change	Q13283	0.0908177	22.7748	1.22652	0.227118	0.290418	-6.56368	22.4536	22.9074	22.8579	22.7512	22.8641	22.6254	23.5003	23.1062	22.9201	23.0131	22.9266	22.1284	22.7535	23.5803	23.1043	23.0175	22.7992	22.6297	22.6935	22.9789	23.2216	22.7584	22.2755	22.7481	23.0551	22.4598	22.7176	22.9359	22.6453	22.5694	22.5943	22.8895	22.4334	22.5623	22.7303	22.202	22.6552	22.505	22.7703	22.4632	22.9617
scaffold attachment factor B	SAFB	no_significant_change	Q15424	0.127375	21.7968	1.24008	0.222115	0.285031	-6.56384	21.9897	22.5035	22.2705	21.2862	22.023	21.7169	21.9181	21.7076	21.8086	22.1579	22.2372	21.6802	21.6885	21.9592	21.587	21.775	21.1153	21.4394	21.2815	21.5367	21.3663	21.8918	21.9537	21.8805	21.4104	21.648	21.6677	21.8898	22.1791	21.1847	21.6951	22.0557	21.6613	21.8162	22.0663	21.8808	22.391	21.6817	22.0966	22.057	21.5124
p21 (RAC1) activated kinase 1	PAK1	no_significant_change	Q13153	-0.12983	21.252	-1.24179	0.221491	0.284629	-6.56679	21.3856	20.7801	21.4029	21.6615	21.3389	21.6921	21.3372	21.6427	21.3451	20.7081	20.9916	20.6151	21.1215	21.5829	21.212	20.8339	21.1289	21.5087	21.5932	20.9904	21.3135	21.0776	20.9238	21.2403	21.7415	21.4002	21.1672	20.9482	21.2478	21.5356	21.1158	21.5289	20.9931	21.2424	21.5974	21.4327	20.7625	21.6111	21.4655	20.6469	21.4683
glyoxalase I	GLO1	no_significant_change	Q04760	0.154583	24.1265	1.22554	0.227484	0.290715	-6.56889	23.9153	23.9257	24.1754	24.1128	24.4954	23.8487	23.7017	22.8125	23.8988	25.3291	23.4131	24.2504	23.9423	24.1627	24.1437	24.5337	24.1563	23.9885	24.3116	24.5884	23.8787	24.8277	23.6611	24.0547	25.6254	23.9241	24.3681	23.3725	23.838	24.1894	24.7065	24.6117	23.7818	24.0312	23.3812	23.7304	24.3364	24.5296	24.7247	23.6496	24.2581
eukaryotic translation initiation factor 4E family member 2	EIF4E2	no_significant_change	O60573	0.106103	21.3256	1.23366	0.224475	0.28763	-6.57047	21.3468	21.6988	21.0584	21.2688	21.5199	21.0664	21.3739	21.7587	21.5718	21.4006	21.1586	20.833	21.2053	21.5856	20.8172	21.4898	21.2041	21.229	21.1834	21.1923	21.1026	21.7821	21.2839	21.2602	21.8117	21.5722	21.6969	21.3423	21.468	20.7488	21.6057	21.5461	21.2926	21.5247	21.1132	20.638	21.2709	21.3875	21.0675	21.469	21.4048
GIT ArfGAP 1	GIT1	no_significant_change	Q9Y2X7	0.111716	20.4042	1.22875	0.22629	0.289531	-6.57082	20.7061	20.778	21.111	20.5627	20.1571	20.4323	20.6326	20.3872	20.2466	20.2975	20.6828	20.5821	20.5839	20.5645	20.2643	20.2897	20.0496	20.0882	20.4294	20.4768	19.836	20.5613	21.2806	20.4455	20.1656	20.391	20.1088	20.4733	20.5872	20.1426	20.4339	20.0519	20.484	20.055	20.7058	20.305	20.5167	20.1019	20.574	20.5354	19.4926
RAB9A, member RAS oncogene family	RAB9A	no_significant_change	P51151	0.0963927	21.2994	1.21104	0.233297	0.296918	-6.57105	20.9559	NA	20.9837	21.3347	21.4785	21.1522	21.2219	21.5223	21.1816	21.1933	21.0638	21.8753	21.193	20.9601	21.3489	21.8537	21.0581	21.6638	21.5487	20.8744	21.1906	21.5	NA	21.0999	21.1367	21.3884	20.9839	21.0771	21.0622	21.3049	21.1343	21.0881	21.264	21.38	22.6451	21.0003	21.2488	21.3388	21.4425	21.2878	21.6404
cell division cycle and apoptosis regulator 1	CCAR1	no_significant_change	Q8IX12	0.1026	21.5291	1.23874	0.222609	0.285495	-6.57114	21.8489	21.9628	21.9368	21.3701	21.7856	21.3749	21.6034	21.415	21.4163	21.8247	21.2858	21.5376	21.4483	21.7959	21.4014	21.5814	21.1905	21.7182	21.5773	21.3167	21.1847	21.5735	21.4139	21.6565	21.7372	21.3531	21.2932	21.7179	21.8129	20.973	21.7896	21.5716	21.4873	21.5029	21.6284	21.5636	21.513	21.6171	21.6928	20.8741	21.3451
protein phosphatase 2 phosphatase activator	PTPA	no_significant_change	Q15257	-0.112671	23.0835	-1.24166	0.221539	0.284629	-6.57218	22.9533	23.1932	23.2493	23.3461	23.0465	23.269	22.7905	22.5166	22.8791	23.1377	23.2806	23.0897	23.1875	22.7721	23.3835	22.4937	22.97	23.2585	23.2716	22.4211	23.1359	23.2265	23.0189	23.2012	23.306	22.8813	23.2312	22.8584	23.0031	22.9762	22.881	23.2728	23.0934	23.189	23.1512	23.081	23.5056	23.4553	22.9189	23.1023	23.4228
ribosomal protein L28	RPL28	no_significant_change	P46779	0.106904	23.7871	1.21765	0.230435	0.293793	-6.5739	23.5858	23.5611	23.4272	23.6209	24.0998	23.8891	24.2483	24.396	23.5675	23.1604	24.0053	23.6435	23.4167	23.6058	23.8765	23.9054	23.7065	23.4634	23.7984	23.9473	24.32	23.868	23.8903	23.9283	23.8312	23.5586	24.2501	23.4749	23.1495	23.6668	24.0182	23.9472	23.9683	24.0396	23.6007	23.2679	23.616	23.5197	23.8161	24.127	24.49
5-methyltetrahydrofolate-homocysteine methyltransferase	MTR	no_significant_change	Q99707	0.14454	20.5184	1.20247	0.236376	0.30013	-6.57969	21.6075	20.511	20.52	20.2846	21.0423	20.4922	19.4125	20.196	20.2541	21.0032	20.0928	20.8832	20.3408	20.9046	20.2237	20.8111	20.2525	20.9209	20.2977	20.2586	20.2166	20.4651	20.5123	20.5846	21.2425	20.4113	20.0138	20.8096	20.1161	20.5143	20.7064	20.7723	20.882	20.3107	19.6767	20.6125	20.5322	20.8284	21.446	NA	19.7746
adaptor related protein complex 1 subunit mu 1	AP1M1	no_significant_change	Q9BXS5	-0.106239	23.0538	-1.21101	0.232944	0.296555	-6.58104	22.6683	22.6638	23.0637	23.1105	22.894	23.0318	22.4442	23.3699	22.6359	22.4511	22.9323	23.0534	23.0691	23.0177	23.0679	22.9007	23.3753	23.7054	23.694	22.8266	23.0005	23.1322	22.2756	23.1884	22.6011	23.3204	22.8327	23.1699	23.1958	23.2818	22.8105	22.5786	23.3799	23.1655	23.5641	23.1482	23.3325	23.6416	23.0593	23.3832	23.1697
exosome component 4	EXOSC4	no_significant_change	Q9NPD3	0.141462	21.2419	1.22188	0.22903	0.292346	-6.58226	NA	21.6582	21.2734	21.3208	21.0411	21.2554	21.454	21.1206	21.0226	21.6301	20.8217	21.1755	21.2595	21.4879	21.5392	21.9011	20.8943	21.7105	20.9817	19.9698	21.3779	21.7184	21.0785	21.1742	21.5586	20.9108	21.6887	21.4645	21.286	21.1516	21.5005	21.4698	20.7963	20.9805	21.0463	20.7779	21.0732	20.8616	21.3218	21.0957	21.825
ubiquitin like 3	UBL3	no_significant_change	O95164	-0.161369	18.6766	-1.22645	0.227325	0.290597	-6.58238	18.9114	19.4289	18.1326	18.8206	18.9992	18.9238	18.4872	18.6242	18.875	19.0696	18.6549	17.7786	18.3135	18.1589	18.6519	NA	18.9771	19.1245	18.8262	18.8453	18.8051	18.1323	18.6546	18.6326	18.4897	18.3495	19.5554	18.1002	18.7106	18.6685	19.2945	19.199	18.6888	18.5926	17.9016	18.5529	18.4996	18.7718	19.0397	18.3716	18.4505
insulin like growth factor binding protein acid labile subunit	IGFALS	no_significant_change	P35858	0.309144	21.4845	1.18198	0.244896	0.309677	-6.58254	22.0258	21.5501	21.5697	20.9165	20.8093	20.9444	21.6893	19.985	21.6712	22.2721	NA	NA	20.741	21.9894	21.8335	20.8935	NA	20.6715	19.6239	22.1677	21.4077	21.9539	22.2845	21.6552	22.5348	23.3921	21.8186	22.3196	21.8046	20.7461	21.8494	22.5809	22.4703	21.5651	20.7187	21.3827	21.7392	20.7082	19.4787	NA	21.1606
heterogeneous nuclear ribonucleoprotein D like	HNRNPDL	no_significant_change	O14979	-0.117931	24.203	-1.20791	0.234119	0.297875	-6.58263	24.5729	25.0197	24.6417	24.4891	24.333	24.7237	23.9735	24.171	24.7305	24.5158	24.7291	24.1112	24.3896	24.3237	24.2911	24.115	22.9237	24.2156	24.11	23.4463	23.9216	24.3259	24.4285	24.4102	23.613	23.9301	24.0525	24.1201	24.0695	23.6063	24.103	24.5885	24.1461	24.1194	23.9493	24.0849	24.65	24.1985	24.2147	24.2422	23.7222
ribonuclease A family member 3	RNASE3	no_significant_change	P12724	0.469963	21.6979	1.1884	0.242185	0.306728	-6.58315	22.8417	24.9083	20.5592	20.7753	20.6222	21.5918	23.3617	23.0862	20.2257	20.7487	22.8268	NA	20.0899	21.6882	22.713	21.5549	NA	21.5305	21.2193	21.0166	21.3488	21.4617	22.1584	20.0974	23.4538	24.1689	21.5651	23.3963	21.9012	20.3246	20.9937	20.2165	20.3082	21.1688	21.2354	20.7084	21.0017	NA	22.1099	23.146	22.3957
spectrin repeat containing nuclear envelope protein 1	SYNE1	no_significant_change	Q8NF91	-0.150776	20.2378	-1.23349	0.224538	0.28763	-6.58429	20.3981	19.9548	21.0277	20.2424	20.706	20.3305	20.4173	20.0794	20.6447	19.8334	20.3863	20.0531	20.2131	19.9959	20.1881	19.2846	19.9505	19.871	20.0741	19.8635	20.1876	20.4356	20.5472	20.6529	20.1208	19.6026	19.9559	20.1414	20.6918	20.1707	20.5411	20.7051	20.3397	20.5327	20.2208	20.6843	20.638	19.9122	19.8212	20.3239	20.0077
solute carrier family 35 member B2	SLC35B2	no_significant_change	Q8TB61	-0.171237	21.2779	-1.21707	0.230654	0.293898	-6.5884	20.6055	19.8805	21.6467	21.5741	21.9808	21.393	21.3902	20.8999	21.1163	20.3455	20.8825	21.5555	21.3828	21.5162	20.8641	21.1029	21.288	20.6982	21.6404	20.5286	21.7316	21.6194	21.0852	21.5097	20.5698	21.5491	20.9554	21.4742	21.6419	21.3278	20.931	21.7685	21.4571	21.733	22.1412	21.4613	21.5787	21.3761	21.1837	21.7963	21.2098
arachidonate 5-lipoxygenase activating protein	ALOX5AP	no_significant_change	P20292	0.320651	23.3962	1.21155	0.232741	0.296384	-6.58938	24.4513	24.1544	23.6636	22.2364	22.8722	23.6846	24.5242	23.8096	23.8197	23.9671	23.2385	24.3366	22.8981	23.4427	24.2885	22.6445	21.6029	23.7006	23.3908	22.6274	23.1906	23.1623	25.62	22.4754	23.519	25.5886	23.6863	24.7449	23.3663	21.9737	22.7942	22.6582	23.6231	23.374	23.1098	23.8723	22.1801	21.3623	22.9333	23.6968	22.9596
component of oligomeric golgi complex 8	COG8	no_significant_change	Q96MW5	0.16615	18.8454	1.16558	0.251823	0.317417	-6.59079	NA	NA	18.609	18.9832	18.6661	18.8874	18.5276	19.1115	18.7483	18.027	19.3081	NA	18.1488	19.4015	18.6706	19.3032	18.9063	18.3784	18.5326	18.9034	18.9885	19.3316	NA	18.6471	NA	NA	18.5463	19.2027	19.0862	19.3313	19.0078	18.9553	18.9927	18.6222	19.7368	18.1961	19.0584	18.3964	19.0196	19.0416	18.3166
calcineurin like phosphoesterase domain containing 1	CPPED1	no_significant_change	Q9BRF8	-0.106104	23.6783	-1.19466	0.239202	0.303363	-6.59104	23.5549	23.799	23.7027	24.3901	23.355	23.7382	23.4173	23.777	23.3839	24.078	23.4976	23.6668	23.3477	23.618	23.303	24.0773	23.9361	23.5553	23.6088	23.6798	23.1149	23.4796	23.2211	23.7958	24.2005	23.059	23.3923	23.4927	23.7698	23.8908	23.6661	23.7453	23.2551	23.9326	23.2541	23.7227	24.0443	24.4	24.3388	23.8618	23.685
homer scaffold protein 3	HOMER3	no_significant_change	Q9NSC5	0.139755	20.5346	1.13796	0.262799	0.32867	-6.59441	20.9513	20.9719	NA	19.7151	20.751	20.5699	20.8646	21.0148	20.2425	20.6548	20.9694	20.4827	19.7349	20.5042	21.0808	20.9569	20.5891	19.8553	20.6137	20.8877	20.7421	20.4767	20.6523	19.7363	NA	20.5558	20.2639	20.2858	20.2307	NA	20.3056	20.5535	20.7619	NA	20.6364	20.2568	20.1808	20.4065	20.2502	NA	21.5388
cadherin 2	CDH2	no_significant_change	P19022	-0.17428	21.3012	-1.14265	0.260873	0.326544	-6.59629	21.7848	21.53	20.9064	21.7554	21.4195	21.2633	NA	NA	20.4766	NA	21.2182	21.5104	20.8845	21.4029	20.1928	21.869	22.0648	21.7565	21.8151	20.0125	NA	21.4761	19.854	21.5168	21.1294	21.4321	21.0886	21.2126	21.2376	21.9428	22.1355	NA	20.9902	21.1516	20.9481	21.5021	21.5156	22.3602	21.4735	21.0509	20.961
SWI/SNF related, matrix associated, actin dependent regulator of chromatin, subfamily a, member 2	SMARCA2	no_significant_change	P51531	0.122429	19.599	1.10202	0.278352	0.34451	-6.59655	NA	20.057	20.3682	18.9892	19.9547	19.4093	19.885	19.3778	19.6615	19.9083	19.6088	19.5792	19.7598	19.6508	19.3304	19.0325	NA	19.3684	NA	18.9508	19.1541	19.7418	20.5191	19.662	19.5451	NA	19.5118	19.4411	19.9472	NA	19.5478	20.1922	19.4274	19.286	19.9003	19.3688	19.7418	19.0216	19.4675	NA	NA
trafficking protein particle complex subunit 13	TRAPPC13	no_significant_change	A5PLN9	0.106111	19.5321	1.11042	0.275013	0.341186	-6.59825	NA	19.8449	20.0391	19.7489	19.3423	20.1451	19.1486	NA	19.5691	NA	20.3801	NA	19.5935	19.4873	19.0399	19.542	19.2554	19.7065	18.6555	19.5523	19.3691	18.9726	NA	19.5724	NA	19.5561	NA	19.2142	19.35	19.7876	19.6001	19.7277	19.8057	19.2664	19.7127	19.3137	19.2501	19.5313	19.5368	NA	19.941
heat shock protein family B (small) member 6	HSPB6	no_significant_change	O14558	-0.565548	22.6501	-1.22023	0.229468	0.292819	-6.59881	23.8807	22.7158	23.8162	21.4136	19.2275	22.1571	23.9129	20.9597	22.9593	24.2072	23.5913	21.5444	25.106	23.9373	23.8223	20.7194	23.5329	21.2427	23.2163	22.9596	22.7644	22.7988	24.3707	22.8206	21.804	19.1002	24.132	22.8047	23.1665	22.3853	23.7164	21.9137	22.6673	24.201	20.8415	23.17	22.4176	21.5522	22.0835	23.7018	21.3212
tubulin gamma complex associated protein 2	TUBGCP2	no_significant_change	Q9BSJ2	-0.107534	20.1643	-1.19232	0.240284	0.304603	-6.59902	20.4959	20.3525	20.2932	20.2924	19.5655	20.3727	19.2268	19.2598	20.0662	19.7916	20.1938	20.4816	20.2099	20.4313	19.9758	20.5166	20.1564	20.4647	20.6861	19.9546	20.0243	20.1713	20.8614	20.3417	20.3262	19.9993	19.4442	19.9816	20.1695	19.9334	20.1765	20.0803	20.3019	20.2007	19.9613	20.1863	20.4822	20.4497	20.4262	20.2674	NA
mitogen-activated protein kinase kinase 6	MAP2K6	no_significant_change	P52564	-0.130725	20.1843	-1.21779	0.230385	0.293793	-6.59943	20.3868	20.3446	20.3186	20.5139	20.1088	20.4462	19.8161	20.7845	20.499	20.3591	19.9305	20.6285	20.0686	20.0883	20.0309	19.8687	20.0246	20.4593	19.9264	20.1974	20.0622	20.0748	19.9411	20.65	20.1929	19.7958	19.6924	19.4562	19.9253	20.537	20.1547	20.1992	20.2662	20.2228	18.9834	20.3124	20.375	20.4634	20.6617	20.2995	20.4875
Rho guanine nucleotide exchange factor 16	ARHGEF16	no_significant_change	Q5VV41	-0.232737	21.5356	-1.21728	0.230575	0.293885	-6.59962	21.8188	21.4113	21.7894	21.9794	21.9883	21.7336	20.2202	20.708	21.7872	20.5375	20.96	22.4589	21.5309	20.8536	21.3977	22.0052	21.6979	23.1943	21.6374	21.6773	21.4075	21.8694	21.7318	21.9253	22.535	20.6402	20.603	20.8058	21.3843	21.7829	20.8617	21.8311	21.7486	21.6042	21.0632	21.5772	22.4642	21.885	21.3702	20.9901	21.4931
GC-rich sequence DNA-binding factor 2	GCFC2	no_significant_change	P16383	0.134945	19.0467	1.13981	0.26183	0.327647	-6.60047	19.4861	19.6876	18.899	19.024	19.2436	18.9287	19.5717	19.6222	19.5692	19.233	19.0874	19.2225	18.5821	19.3078	NA	19.1645	17.5592	18.6982	NA	19.1479	19.0635	NA	18.9321	18.9671	19.2299	19.086	19.5707	18.7765	18.5855	19.0356	18.8828	19.4916	18.9171	18.9785	18.7536	18.8586	18.7268	18.6013	18.8865	NA	19.3498
RAB15, member RAS oncogene family	RAB15	no_significant_change	P59190	0.136398	22.2324	1.18784	0.24221	0.306728	-6.60109	22.0599	22.3818	21.9849	22.2764	21.9255	22.3292	NA	22.612	22.4394	21.5831	22.512	22.0731	21.787	21.7923	21.8564	22.2739	22.1332	22.1207	22.0463	22.5972	20.8405	22.3375	21.7141	22.0448	21.8573	22.539	22.3551	22.3098	22.1602	NA	22.6547	22.556	22.4757	21.9321	23.0672	22.574	22.7773	22.5586	22.2999	22.4162	22.8079
deleted in primary ciliary dyskinesia homolog (mouse)	DPCD	no_significant_change	Q9BVM2	0.17857	21.5917	1.06974	0.292429	0.360008	-6.60488	NA	21.7702	21.1138	21.4107	21.3523	NA	NA	22.9687	20.8366	21.3397	21.729	22.0608	NA	22.4036	21.0199	22.0759	NA	21.4335	NA	20.52	21.8933	21.8673	NA	21.7245	21.0597	22.023	20.7466	21.3342	21.3654	21.4184	21.7922	21.2137	21.5481	21.4097	22.1622	21.3206	21.6779	21.1594	22.1526	22.3474	21.8681
macroH2A.1 histone	MACROH2A1	no_significant_change	O75367	0.143109	24.502	1.20562	0.234993	0.298725	-6.60599	23.8462	24.4362	25.0406	24.1233	24.2998	24.1929	24.5416	23.924	24.6868	24.3157	24.4499	24.39	24.3826	24.6352	24.425	23.971	23.5934	24.4327	23.8793	24.7856	24.5915	25.0682	24.417	24.7116	24.6453	24.2411	24.582	24.9332	24.869	24.0804	24.934	25.3489	24.4702	24.3748	24.4515	24.9878	24.8909	24.3495	24.6331	24.8205	24.8285
fibrillin 1	FBN1	no_significant_change	P35555	0.410927	23.7674	1.21184	0.232628	0.296327	-6.60678	24.6148	23.4785	26.3471	23.2319	23.101	22.8904	24.4128	22.8288	25.85	24.4972	25.1767	22.7301	24.5431	24.3181	24.1805	22.355	21.8508	22.9763	22.582	25.3589	23.0595	24.3942	25.4042	23.3766	23.8787	22.9827	24.3542	23.9304	22.8676	22.3226	24.785	24.2308	24.646	24.1964	22.7746	23.7776	23.261	22.7313	22.7286	24.0042	23.4331
matrilin 2	MATN2	no_significant_change	O00339	-0.218429	21.3989	-1.11293	0.273705	0.339758	-6.61041	21.339	20.5817	22.1767	20.925	20.468	21.5748	21.978	NA	22.7578	21.0814	21.6084	20.9381	23.0003	21.1058	21.7813	NA	NA	NA	20.3848	20.9869	21.6468	21.8226	22.378	21.6652	21.2945	NA	21.5364	20.7385	21.3497	20.937	21.7285	21.8252	21.0825	22.0837	NA	21.9874	20.9032	20.8752	19.6185	21.4005	NA
collagen type I alpha 1 chain	COL1A1	no_significant_change	P02452	0.501001	27.4716	1.20774	0.234187	0.297875	-6.61204	27.9106	27.2911	29.073	25.5476	26.6293	26.0391	28.0641	26.3531	29.9131	29.1039	28.1059	26.1658	28.0037	28.0361	27.8905	26.5024	26.0024	26.6544	25.8512	27.5917	26.7871	26.5668	30.0625	26.8419	28.1965	26.4202	28.0292	28.2685	26.826	25.6604	28.0582	26.9668	28.8375	28.6367	27.0964	27.0544	28.0779	27.8604	26.7478	28.8581	27.7531
charged multivesicular body protein 4C	CHMP4C	no_significant_change	Q96CF2	0.104689	20.2358	1.03746	0.307468	0.37564	-6.61443	NA	20.6961	NA	NA	21.0611	20.1579	20.1617	NA	NA	19.9243	NA	21.1124	20.4203	20.3066	20.1215	20.5114	20.0029	20.9027	19.7824	NA	20.419	20.2505	20.1579	20.5014	20.2978	20.6437	19.6169	18.9192	NA	18.9195	20.7441	20.3954	20.2528	20.1309	19.9593	20.2474	20.264	20.3018	NA	20.129	20.2323
glypican 6	GPC6	no_significant_change	Q9Y625	0.315391	20.5431	1.10046	0.279022	0.344974	-6.61681	21.4847	NA	21.3333	NA	19.7412	18.9861	21.5525	19.3897	20.5731	21.4417	21.0952	NA	21.5942	21.5033	21.0826	19.7821	20.0919	19.9545	18.8728	20.8649	20.0442	20.3888	22.364	19.4959	20.0755	NA	21.6242	21.0014	20.5696	NA	21.622	NA	20.4061	21.265	NA	18.9631	20.5353	19.8928	19.9085	21.1527	19.8142
catenin beta like 1	CTNNBL1	no_significant_change	Q8WYA6	0.230179	19.909	1.20216	0.236317	0.30013	-6.61693	18.6774	18.9904	20.6153	19.9923	20.5198	19.399	20.4503	19.4478	20.5072	20.6104	20.25	19.2979	20.0691	20.5251	20.2276	20.15	19.3203	19.3889	18.8323	20.1686	20.3165	20.4147	18.845	20.2405	20.3393	18.8721	19.9765	20.3568	20.2337	19.6954	20.3844	20.1704	19.9714	20.2027	19.9345	19.6405	20.2353	19.5154	20.2799	19.9014	19.3048
reticulophagy regulator family member 2	RETREG2	no_significant_change	Q8NC44	-0.116078	19.8576	-1.15573	0.25534	0.320916	-6.61893	19.8908	19.6047	19.4387	19.9526	20.0497	20.1102	19.61	20.3518	20.2658	NA	19.7609	20.0267	20.0264	19.6835	19.9499	NA	20.4006	20.1294	20.229	19.4724	19.9612	20.0163	NA	19.6012	19.9097	20.0873	19.2892	19.8409	19.6402	19.9211	NA	19.484	19.3581	19.8251	20.0667	19.2098	20.4325	20.0928	19.525	19.758	19.7586
guided entry of tail-anchored proteins factor 4	GET4	no_significant_change	Q7L5D6	0.103277	21.473	1.19548	0.238887	0.303103	-6.61909	21.5991	21.6124	21.1338	21.3799	21.5651	21.6754	21.7102	21.4284	21.3496	21.3328	21.1053	21.7656	21.4333	21.4249	21.2978	20.9783	21.0946	21.3688	21.4949	21.9372	21.4587	21.5717	21.0688	21.4214	21.5137	21.9321	22.0458	21.1057	21.0503	21.83	21.266	21.7343	21.5473	21.0834	21.7353	21.5192	21.6176	21.4818	21.4473	21.1893	22.0848
zinc metallopeptidase STE24	ZMPSTE24	no_significant_change	O75844	-0.0831627	21.5773	-1.19177	0.24032	0.304603	-6.621	21.5464	21.2536	21.5555	21.7257	21.8358	21.4342	21.3918	21.6771	21.5858	21.0616	21.619	21.3689	21.5125	21.3637	21.5319	21.273	21.7164	21.5153	21.645	21.6744	21.5815	21.8907	21.6697	21.8613	21.0965	21.727	21.7654	21.7722	21.7875	21.3554	21.6622	21.9215	21.3722	21.5673	21.6139	21.9605	21.8146	21.7662	21.3794	21.5311	21.2845
TIMP metallopeptidase inhibitor 1	TIMP1	no_significant_change	P01033	0.314293	20.7933	1.12961	0.266478	0.332311	-6.62344	20.5892	19.8785	NA	NA	20.6672	20.0734	22.2842	20.7029	21.939	21.4186	21.8977	NA	20.6027	20.099	22.0653	19.9837	20.4409	19.1324	20.0109	22.6025	21.1829	21.4294	21.5264	19.8544	19.7712	21.5746	21.7864	20.8007	20.7813	NA	20.1931	19.9329	20.64	NA	NA	20.7901	20.0902	20.2897	20.1153	21.4232	21.1955
exocyst complex component 4	EXOC4	no_significant_change	Q96A65	0.0650464	21.0978	1.14643	0.258378	0.324264	-6.62737	21.3667	21.0111	21.3997	20.9597	21.0584	21.195	20.9956	21.243	21.1138	20.7744	21.2176	21.4745	21.1756	21.3217	21.3512	21.2492	20.9394	21.2005	21.1002	20.8367	21.1288	21.3714	21.0895	21.2635	20.9338	21.158	20.5574	21.3839	21.3988	20.5733	21.0606	20.8729	21.2785	21.0311	21.1353	21.2179	21.1147	20.9111	21.2684	20.6987	20.5792
heterogeneous nuclear ribonucleoprotein A3	HNRNPA3	no_significant_change	P51991	0.124379	26.178	1.17537	0.246741	0.311646	-6.62801	26.228	26.931	26.4213	26.1239	26.5566	26.0549	26.4189	26.2068	26.7586	26.5963	26.1366	25.8016	26.3664	26.6164	26.336	26.2169	25.4447	26.5173	25.8488	26.3216	25.8349	26.4669	26.3173	26.3083	25.9451	25.9972	26.352	26.0029	26.055	25.3028	26.5072	26.2833	26.0586	26.1543	25.398	26.0463	26.4778	25.9793	26.1487	26.1524	25.6074
WD repeat domain 43	WDR43	no_significant_change	Q15061	0.153382	18.9457	1.13078	0.265365	0.331495	-6.62827	NA	18.2071	19.7135	18.595	18.6709	18.523	18.3708	18.6265	18.6637	18.0071	18.8918	19.0986	18.5049	18.9641	18.594	18.8577	18.4552	18.9593	NA	18.3541	18.0946	19.081	18.9353	19.3991	18.4135	19.0795	18.8746	19.205	19.5678	NA	19.4226	18.8163	19.9901	19.0739	19.6684	19.6676	19.3982	19.2459	19.4685	19.4818	18.9971
integrin subunit alpha 7	ITGA7	no_significant_change	Q13683	0.297428	20.5107	1.1154	0.272661	0.338851	-6.63094	21.0199	19.113	21.4043	NA	19.0511	20.4203	20.2126	NA	19.6044	20.4195	20.4097	20.1541	21.4056	21.181	20.8273	20.1673	20.4536	20.483	20.3241	20.7114	20.0582	20.302	22.337	20.0026	21.0628	NA	20.8617	19.795	19.5653	NA	21.8998	NA	20.08	20.7582	NA	20.0542	21.3184	20.1032	20.4389	21.3643	NA
COPI coat complex subunit alpha	COPA	no_significant_change	P53621	-0.0885944	24.1635	-1.17542	0.246724	0.311646	-6.6311	23.9781	24.0268	24.3931	24.387	24.2078	24.2402	23.9472	24.6824	24.1816	23.7459	24.6186	24.3204	24.1488	24.4083	24.1613	24.123	24.3014	24.2673	24.327	23.5748	24.1148	24.0044	24.1425	24.3353	23.746	23.9878	23.6875	24.3966	24.5027	24.1131	24.0476	23.8214	24.3928	24.2201	24.6884	24.2791	24.064	24.4067	24.003	24.1331	23.5738
adaptor protein, phosphotyrosine interacting with PH domain and leucine zipper 2	APPL2	no_significant_change	Q8NEU8	0.0816686	22.354	1.16646	0.250283	0.315568	-6.63457	22.3154	21.6744	22.4741	22.6304	22.4352	22.5553	21.9963	22.3865	22.3108	22.3519	22.5647	22.6771	22.4437	21.9278	22.1559	22.0598	22.1982	22.4116	22.4314	22.2376	22.0279	22.3751	22.6959	22.1275	22.3174	22.9671	22.2976	22.7006	22.4413	22.0212	22.373	22.1691	22.4424	22.5277	22.2989	22.2601	22.3837	22.3714	22.5547	22.6839	22.2399
phenylalanyl-tRNA synthetase subunit beta	FARSB	no_significant_change	Q9NSD9	-0.101301	22.4527	-1.18126	0.244421	0.309348	-6.63472	22.2035	22.518	22.5212	22.6482	22.3417	22.5971	22.4681	22.4796	22.4668	22.1241	22.218	22.3576	22.5208	22.6484	22.5778	21.4471	22.2167	22.6267	22.2274	22.2407	22.9472	22.4769	22.4722	22.8424	23.0234	22.2963	22.2836	22.2234	22.375	22.5568	22.6559	22.8118	22.4849	22.6936	23.1141	22.4496	22.049	22.3368	22.6195	22.2343	22.1643
VPS11 core subunit of CORVET and HOPS complexes	VPS11	no_significant_change	Q9H270	0.106682	20.8251	1.1903	0.240891	0.305237	-6.63615	20.9973	20.7444	21.1212	20.5077	20.5892	20.8958	20.8284	21.1459	20.9181	20.8118	20.9689	21.0222	20.5335	20.6589	20.9688	20.7516	20.6023	20.7867	20.8052	20.6653	20.5913	20.5811	21.2557	20.8848	20.463	21.0064	20.6041	21.1085	20.9443	20.7946	20.6063	20.3362	21.2331	20.7185	21.3994	21.0103	20.9495	20.6713	21.066	20.8287	20.4546
ariadne RBR E3 ubiquitin protein ligase 2	ARIH2	no_significant_change	O95376	0.114889	17.9675	1.16144	0.252468	0.317969	-6.63721	17.9372	17.5153	18.3096	17.3679	17.7457	17.483	18.2022	17.9371	NA	18.4945	18.3734	17.1711	18.2128	17.9073	18.2804	18.3318	18.1332	17.866	17.7496	18.0383	17.9196	18.0487	18.2858	17.7082	17.5994	18.1581	18.2079	18.3576	18.1945	18.0547	17.6313	17.761	18.1306	17.8652	17.8824	17.7748	17.8595	18.087	17.6544	18.4903	17.9713
ubiquitin conjugating enzyme E2 V1	UBE2V1	no_significant_change	Q13404	0.118573	23.6366	1.16718	0.249995	0.315297	-6.64057	23.7874	23.6896	23.5642	23.6716	23.5433	23.6188	23.7798	23.1721	24.0758	24.0105	23.1632	23.915	23.9562	23.8655	23.6983	23.7303	23.3263	23.4236	23.3389	23.7718	23.9673	23.7952	23.9399	22.4921	24.0127	24.3977	24.4306	23.879	23.3208	23.4535	23.2724	23.933	23.1008	23.2621	23.3873	23.4599	23.4791	23.4647	23.8838	23.2071	23.8604
PEDS1-UBE2V1 readthrough	PEDS1-UBE2V1	no_significant_change	Q13404	0.118573	23.6366	1.16718	0.249995	0.315297	-6.64057	23.7874	23.6896	23.5642	23.6716	23.5433	23.6188	23.7798	23.1721	24.0758	24.0105	23.1632	23.915	23.9562	23.8655	23.6983	23.7303	23.3263	23.4236	23.3389	23.7718	23.9673	23.7952	23.9399	22.4921	24.0127	24.3977	24.4306	23.879	23.3208	23.4535	23.2724	23.933	23.1008	23.2621	23.3873	23.4599	23.4791	23.4647	23.8838	23.2071	23.8604
solute carrier family 4 member 1 adaptor protein	SLC4A1AP	no_significant_change	Q9BWU0	0.169868	18.915	1.11691	0.271574	0.33779	-6.64246	19.1636	19.7509	19.1325	18.6438	19.535	18.5544	19.5249	19.407	19.0912	19.338	NA	18.507	18.5541	19.5017	18.8261	18.9969	NA	19.1165	18.3793	NA	19.0866	18.516	NA	19.0663	19.1026	17.9945	18.5433	19.1514	18.6856	18.6444	19.3423	19.0119	18.071	18.901	18.2713	18.5546	19.415	18.795	18.8271	18.9362	NA
splicing factor 3a subunit 3	SF3A3	no_significant_change	Q12874	0.0920128	22.1395	1.17306	0.247657	0.312621	-6.64283	22.2231	22.0259	22.5381	21.9366	22.2287	22.1991	22.3698	21.9552	21.8189	22.043	22.2537	22.2732	22.154	22.2893	22.0422	22.0792	21.9047	22.5261	21.9976	22.0949	22.289	22.3694	22.0618	22.3939	22.425	22.2581	22.2586	21.9645	22.3626	21.8492	22.7207	22.4962	21.7736	22.0574	21.9284	22.215	22.1005	21.5948	21.9844	21.9966	21.6652
glia maturation factor beta	GMFB	no_significant_change	P60983	-0.111032	22.2314	-1.1732	0.247599	0.312621	-6.64305	22.1788	22.3264	21.9563	22.6181	22.545	21.6126	22.0502	21.7731	22.3127	22.4952	22.1231	21.3991	22.3758	21.7896	22.306	22.3784	22.4129	22.4791	22.1231	22.5621	22.4874	22.4228	21.6263	22.2755	22.4099	22.3663	22.3312	22.1215	22.0979	22.6643	22.3498	22.5337	22.1634	22.365	21.848	21.7312	22.2269	22.3964	22.3901	22.5183	22.3448
fibulin 5	FBLN5	no_significant_change	Q9UBX5	0.5846	23.1975	1.17665	0.246413	0.311496	-6.64371	24.2267	23.3163	25.0372	21.445	20.619	22.1555	24.4647	22.1198	24.2764	24.4716	24.3948	22.9365	25.2888	24.3807	23.8622	21.0597	22.1139	22.6867	22.7437	24.63	21.5328	23.6723	25.7197	21.9696	22.8269	22.1527	24.8908	23.7607	22.4883	NA	24.8832	21.518	23.2614	23.9929	22.0675	22.2638	23.4389	21.8136	23.037	24.0541	22.3275
FERM domain containing 4B	FRMD4B	no_significant_change	Q9Y2L6	0.328062	25.6809	1.11061	0.274036	0.340072	-6.64534	26.7545	27.0439	25.8988	25.2822	25.5658	24.8304	23.7092	24.6177	26.0301	27.8874	25.4925	24.9625	NA	26.2726	25.2147	25.6775	24.5528	26.0379	24.3032	26.9595	25.2212	26.0271	26.8806	25.482	25.6911	25.4167	25.4556	26.3203	NA	23.1752	24.9526	26.7551	26.7853	NA	NA	25.7983	26.4225	24.9542	25.9132	26.462	25.3863
ubiquitin specific peptidase 7	USP7	no_significant_change	Q93009	0.101905	22.3133	1.18038	0.244769	0.309607	-6.64602	22.0524	22.4536	22.702	22.2936	22.36	22.2783	22.3598	22.4799	22.5012	22.4214	22.3845	22.0683	22.4203	22.4936	22.3466	22.1051	21.7897	22.2913	21.8064	22.4959	22.2573	22.242	22.2992	22.5265	22.3721	22.0513	22.2551	22.5114	22.4857	21.8976	22.5886	22.7092	22.3275	22.3678	22.5683	22.3982	22.6195	22.0464	22.2653	21.9629	21.989
Cbl proto-oncogene	CBL	no_significant_change	P22681	-0.156627	21.2279	-1.13355	0.264026	0.330013	-6.64606	NA	22.3412	21.7232	21.8017	21.1987	21.6805	21.5582	21.127	20.9924	20.7612	21.2564	20.6799	21.089	21.6342	21.2155	20.5694	NA	21.5837	22.5359	20.9211	20.5943	20.6979	21.1552	21.2645	21.0841	20.8527	21.1323	20.9563	21.2672	19.54	21.3544	20.803	21.3384	21.3741	21.5931	21.448	21.6399	21.83	21.0682	21.1454	21.0809
NA	NA	no_significant_change	A0A087WSY4	0.496263	20.998	1.15622	0.25475	0.320393	-6.64654	20.978	19.5241	21.1514	19.7145	20.0965	19.1044	20.055	20.3935	21.99	21.4821	21.3504	19.3367	19.6447	23.2943	22.8057	19.0062	NA	21.5926	19.7255	21.9905	21.3096	23.0497	20.9901	19.5359	20.5997	22.0669	20.2204	21.9282	20.9031	NA	20.7327	21.9914	22.7053	21.0434	22.7748	20.6024	20.6511	19.9929	21.7048	22.8008	20.0815
protein phosphatase 1 regulatory subunit 7	PPP1R7	no_significant_change	Q15435	0.0909786	23.0397	1.17125	0.248377	0.313438	-6.65235	22.8718	23.0534	22.8693	23.1334	23.1944	23.0115	22.6872	22.9278	23.0038	23.3465	22.7813	23.1436	23.0471	23.1775	23.0135	22.5919	22.8161	23.3132	23.0579	22.9338	22.9675	23.2949	22.8762	22.8611	23.6656	22.8366	23.2295	22.8057	22.778	22.8753	23.194	23.143	22.8308	22.8422	23.0817	22.9583	23.204	23.0805	23.5406	23.1656	23.4215
COP9 signalosome subunit 5	COPS5	no_significant_change	Q92905	0.0767874	22.6989	1.16794	0.249693	0.315008	-6.65519	22.5301	22.6205	22.5841	22.9859	22.6731	22.8904	22.3827	22.7099	22.579	22.5828	22.5621	22.9226	22.4732	22.3163	22.4635	23.1301	22.733	22.8237	22.5768	22.809	22.43	22.6236	22.5338	22.8649	22.7806	22.9709	22.767	22.7084	22.4929	22.7335	22.6621	22.9909	22.991	22.5003	22.7288	22.6718	22.7021	22.7958	22.8085	22.6276	22.9225
DExD-box helicase 39B	DDX39B	no_significant_change	Q13838	0.100042	23.4205	1.16097	0.252481	0.317969	-6.65658	22.5072	23.0568	23.7707	23.3975	23.8474	23.2837	23.9137	23.0209	23.7573	23.7158	23.362	23.3423	23.6803	23.7692	23.6885	23.6225	23.1294	23.6297	23.4291	23.7197	23.5021	23.6864	22.7325	23.5266	23.83	23.1713	23.4176	23.3379	23.4232	23.0769	23.5116	23.5533	23.2577	23.4407	23.1479	23.3823	23.4157	23.0919	23.5695	23.4111	23.1095
UDP glucuronosyltransferase family 1 member A6	UGT1A6	no_significant_change	P19224	0.17124	23.6177	1.09842	0.278704	0.344679	-6.65751	22.9305	24.1723	22.4437	23.2123	23.1311	23.0382	23.3256	25.2818	22.015	NA	20.9142	23.6122	23.3475	21.1346	23.1475	24.8569	25.1786	23.908	24.5207	23.1727	24.2241	24.72	22.3672	23.4915	24.1854	25.1966	23.7317	24.7734	23.9045	23.4994	23.4681	22.7328	25.0867	24.3904	23.2644	23.6068	22.735	24.4203	24.61	23.1716	23.785
protein O-fucosyltransferase 1	POFUT1	no_significant_change	Q9H488	-0.10554	21.6366	-1.1558	0.25474	0.320393	-6.65785	21.3506	NA	21.7922	21.9784	21.4393	21.8414	21.952	21.1697	21.6666	20.8793	21.7463	21.4968	21.6673	21.8164	21.5749	21.432	21.5036	21.6117	21.2829	21.8998	21.7312	21.7006	21.3992	21.5644	21.5093	21.9104	21.8437	21.6466	21.3367	21.9791	21.3569	22.3324	21.3859	21.8272	21.8533	21.7273	21.5421	21.8815	21.4952	21.9508	21.3892
transmembrane and coiled-coil domains 1	TMCO1	no_significant_change	Q9UM00	0.14623	21.6164	1.15102	0.256858	0.322634	-6.65919	21.7963	21.689	21.2719	21.6148	21.1088	21.2413	21.8845	21.9529	20.8237	21.1769	21.6386	21.8996	21.5819	22.1403	22.0122	22.1103	21.5754	20.6357	21.4361	21.0724	21.7963	21.3254	NA	21.3871	NA	22.367	22.183	22.1327	21.7963	21.5957	21.5519	21.6771	21.9472	21.5369	22.0963	21.7826	21.4655	21.7492	21.3562	21.1007	21.5291
WD repeat domain 12	WDR12	no_significant_change	Q9GZL7	0.21425	19.3046	1.04026	0.306446	0.374921	-6.65979	NA	NA	19.4684	18.7299	NA	19.2845	19.8077	19.9433	19.1776	19.0137	19.2902	18.8413	18.2919	19.9953	18.8676	19.4355	NA	19.5352	18.7199	18.9145	19.862	18.8496	19.1847	19.6895	NA	19.7669	NA	18.8883	19.4104	NA	19.9168	18.0488	NA	19.7177	19.2069	19.7359	19.5211	19.592	19.7364	NA	NA
integrin subunit alpha 3	ITGA3	no_significant_change	P26006	-0.152477	22.8121	-1.15512	0.254843	0.320393	-6.66007	23.0417	22.6413	23.1101	22.9781	23.2468	22.6846	23.0847	22.0433	23.0413	21.8253	22.6818	23.0036	23.1646	22.7254	23.1546	22.3276	22.508	22.2362	22.4854	22.8477	23.1319	23.5291	23.3662	22.9466	22.2156	22.8353	22.1604	23.1637	23.0689	22.7442	23.6171	23.2064	22.8238	22.7057	21.529	22.6794	22.369	22.8659	23.1813	23.4912	22.8323
inositol polyphosphate phosphatase like 1	INPPL1	no_significant_change	O15357	0.0644636	20.5185	1.11843	0.27017	0.336385	-6.66187	20.7477	20.86	20.4191	20.5792	20.7837	20.5629	20.3398	20.725	20.6307	20.4035	20.7299	20.5147	20.3999	20.2743	20.4626	20.5259	20.5018	20.3105	20.4149	20.6398	20.3949	20.5299	20.4657	20.3821	20.6324	20.4353	20.2022	20.6107	20.7737	20.5112	20.5368	20.1389	20.7488	20.3834	20.9482	20.2766	20.7905	20.2051	20.467	NA	20.4808
methylthioribose-1-phosphate isomerase 1	MRI1	no_significant_change	Q9BV20	0.206862	22.8252	1.16233	0.251937	0.317469	-6.66345	21.9965	23.2989	22.9505	23.0375	23.4677	23.2633	22.7803	22.4694	22.324	23.9384	22.0148	22.6515	22.4629	22.632	21.8963	22.3945	23.2167	23.7819	22.9103	22.4927	22.6863	23.6555	22.844	23.0151	23.854	22.6893	21.8291	22.4155	22.8577	22.7974	23.488	22.9168	22.3915	22.0238	22.3068	22.4616	23.0549	22.8446	23.4468	22.7672	23.5089
SWI/SNF related, matrix associated, actin dependent regulator of chromatin, subfamily d, member 2	SMARCD2	no_significant_change	Q92925	0.125579	19.9181	1.14266	0.259923	0.325543	-6.66457	19.923	19.746	20.0166	19.6725	19.8536	19.4549	20.1692	20.2877	20.3245	20.3857	19.81	19.1319	20.0447	20.2234	20.4123	19.879	19.2035	19.8282	19.5962	19.9766	19.6999	20.2152	19.2035	18.8145	20.1291	19.724	20.2786	20.1752	20.1432	19.9811	20.3677	20.0655	19.5816	19.7052	19.9533	20.1517	19.9072	19.7823	20.1568	20.6296	20.0388
drebrin 1	DBN1	no_significant_change	Q16643	-0.179106	22.4396	-1.15719	0.254007	0.319705	-6.66583	22.1609	22.262	22.8014	22.5596	21.3941	22.5685	22.7853	22.3949	23.0395	23.0768	23.2023	21.8171	22.6834	22.7153	22.6676	22.4502	22.0073	21.0293	22.0146	22.6485	22.8041	22.517	23.4127	22.9876	21.7152	22.0146	22.6461	22.6634	22.8178	22.032	22.1798	23.0535	22.687	22.7337	21.9275	22.5539	22.1092	22.2104	22.2119	22.9778	21.4879
VPS16 core subunit of CORVET and HOPS complexes	VPS16	no_significant_change	Q9H269	0.0918861	21.553	1.14998	0.25693	0.322634	-6.66831	21.6607	21.3765	21.8989	21.6854	21.4469	21.5239	21.6734	21.9602	21.7229	21.2839	21.7327	21.4479	21.6754	21.5444	21.703	21.4266	21.5885	21.5303	21.0742	21.514	21.6877	21.6905	21.455	21.6582	21.4014	21.7109	21.3833	21.9363	21.6963	21.3437	21.6457	21.3957	21.8099	21.4515	22.095	21.2803	21.3178	21.2866	21.7851	20.6947	21.4758
TBC1 domain family member 22A	TBC1D22A	no_significant_change	Q8WUA7	-0.0842749	19.7655	-1.10334	0.27676	0.342863	-6.67042	19.6231	20.4902	19.7663	20.0104	20.206	19.7723	19.8959	20.2735	20.0573	19.5145	19.7902	19.65	19.7527	19.3623	19.8177	19.4177	19.1272	19.443	19.7058	19.9492	20.0384	19.7482	19.9287	19.8487	19.6772	19.8255	19.5176	19.5918	19.6489	19.5729	18.7649	NA	19.6161	19.8618	19.9637	19.9835	20.0655	19.8589	19.9089	NA	19.806
RB binding protein 9, serine hydrolase	RBBP9	no_significant_change	O75884	0.147319	22.8169	1.14547	0.25877	0.324474	-6.67069	22.5253	22.4453	22.5649	22.7288	22.8027	23.2251	21.7283	22.4934	22.5755	22.4154	23.1362	22.9795	22.3326	23.233	22.4988	22.868	22.9498	23.1592	23.2613	21.9753	22.2947	23.3292	22.62	22.7282	23.094	22.5929	22.621	21.9199	22.6001	22.738	23.3115	22.5064	23.4188	22.7601	23.0807	22.6785	23.2875	23.3981	23.5353	23.4634	23.6153
WAS/WASL interacting protein family member 2	WIPF2	no_significant_change	Q8TF74	-0.167901	20.8525	-1.1551	0.254849	0.320393	-6.67125	21.7497	21.8525	20.3543	21.0322	20.5706	21.2566	20.3543	21.0471	21.0745	20.423	20.9972	21.218	20.5067	20.8914	20.7459	21.3299	20.4665	21.1616	20.875	20.7448	21.105	20.4779	20.7429	20.968	20.8661	21.4656	20.3141	20.4475	20.897	21.0123	20.4863	21.0929	20.3624	20.7558	21.2216	20.8573	20.8662	20.8997	20.3794	20.0003	21.083
cutA divalent cation tolerance homolog	CUTA	no_significant_change	O60888	0.158947	22.8315	1.15166	0.256247	0.321963	-6.67248	23.1284	23.1182	22.4979	22.9478	23.0933	22.6698	22.54	22.0905	22.5946	23.4201	22.3099	23.5155	22.5732	22.9572	22.7185	23.1518	22.5908	22.3921	23.1937	22.8554	22.8665	23.2278	22.9299	22.7943	23.7005	23.4371	22.7764	21.8382	22.4791	22.9749	23.7068	22.35	22.6205	22.5691	22.2922	22.3456	23.2852	22.7974	22.4367	22.7548	23.5486
DEAH-box helicase 15	DHX15	no_significant_change	O43143	0.0912948	22.9179	1.14563	0.258704	0.324474	-6.67263	22.9624	23.2392	23.0906	22.7472	23.1517	22.7637	22.958	22.74	23.0688	23.0903	22.7436	23.0069	22.7971	22.924	22.9836	22.9646	22.2679	23.5885	22.5384	22.8207	22.8827	23.1049	22.6244	22.9809	23.2767	22.6489	22.7318	22.844	23.0829	22.4474	23.2884	23.2158	22.7645	22.8774	22.6678	22.9199	23.234	22.5669	23.0395	22.9358	23.0538
UDP-N-acetylglucosamine pyrophosphorylase 1 like 1	UAP1L1	no_significant_change	Q3KQV9	-0.154244	21.3665	-1.13731	0.262124	0.327921	-6.6734	20.8489	21.7315	21.2903	22.2377	21.9636	21.1504	21.3827	20.921	21.2563	21.3931	21.0363	19.9472	20.9291	20.7553	21.6744	21.4221	22.2509	22.0024	21.846	20.7937	21.4602	21.8088	20.5413	21.6063	21.5993	21.236	20.9923	20.7712	21.093	21.4403	21.588	21.2177	21.2439	21.5896	21.579	20.6389	22.3896	22.2169	20.8146	21.1299	22.2358
lipase maturation factor 2	LMF2	no_significant_change	Q9BU23	-0.126107	21.9337	-1.14198	0.2602	0.325795	-6.67519	21.9512	21.9989	22.1175	22.2699	22.7609	22.2118	21.7475	22.2075	21.8475	21.7233	22.316	22.4312	21.8582	21.537	22.3506	21.6244	21.8366	21.7724	22.4189	21.703	22.1023	21.946	22.443	21.9968	21.5319	21.4516	21.9278	21.7276	21.7577	21.7755	21.7781	21.8153	22.3446	22.2304	20.8447	21.8135	22.5312	21.9642	21.746	21.8903	20.9789
pleiotropic regulator 1	PLRG1	no_significant_change	O43660	0.111709	20.3371	1.11199	0.273073	0.339266	-6.67821	20.4589	20.6994	20.7214	20.2302	20.5422	19.6175	20.4308	19.4749	20.4069	20.6056	20.4213	20.049	20.3746	20.5254	20.9224	20.7116	19.3383	20.2051	19.9185	20.4721	19.8797	20.745	20.8862	20.4691	20.2297	19.9237	20.187	20.5218	20.6133	NA	20.5145	20.6156	20.16	20.1641	20.2192	20.2146	20.3413	20.0939	20.5855	20.658	NA
coiled-coil domain containing 127	CCDC127	no_significant_change	Q96BQ5	0.22896	22.1951	1.04473	0.303672	0.371841	-6.67862	NA	NA	21.7541	22.8272	23.3531	21.7674	21.7513	21.6098	22.3	21.6464	NA	23.0646	22.3681	22.3085	21.5317	23.5609	NA	21.2887	NA	22.5015	22.073	22.2065	NA	22.3377	22.9886	21.7996	22.4109	21.5175	21.9137	21.9856	22.648	22.5245	21.8943	21.2483	21.9792	21.2873	22.6936	22.3446	22.5971	NA	22.549
SNW domain containing 1	SNW1	no_significant_change	Q13573	0.153483	20.8141	1.14428	0.259258	0.324803	-6.67994	21.5004	21.2864	21.3048	20.4025	21.3227	20.5461	21.2928	20.4006	20.7396	21.579	20.5449	20.7801	20.9396	21.0207	20.9266	20.8985	20.7748	20.8374	20.3926	20.6813	20.3306	21.0957	21.0271	20.9553	21.1045	20.6516	20.8064	20.6904	21.1625	20.2738	21.1038	20.6545	20.4541	20.8736	20.0001	21.0429	21.0629	20.6275	21.3133	19.9865	19.9901
family with sequence similarity 120B	FAM120B	no_significant_change	Q96EK7	-0.0919338	19.5562	-1.05562	0.29874	0.366217	-6.68069	19.5951	20.0309	19.792	19.8244	19.4384	19.6715	19.2872	19.3485	19.7113	19.5856	19.6723	19.2805	NA	19.8868	19.3916	19.5358	19.2938	NA	NA	19.582	19.5927	19.5398	19.7066	19.884	19.667	19.3661	19.355	19.2938	19.5051	19.5394	NA	NA	19.2542	19.3303	NA	19.3836	19.6811	19.6735	19.4405	19.7699	NA
mitogen-activated protein kinase kinase 3	MAP2K3	no_significant_change	P46734	0.121529	20.9634	1.13508	0.263044	0.328881	-6.6814	21.3143	20.7951	21.1043	21.2499	21.1751	20.1979	21.3167	21.0322	20.9387	20.9698	21.0943	20.1722	21.007	20.8063	20.7891	21.1388	21.3319	21.2356	20.1242	21.4075	20.7938	20.9726	21.0546	21.1914	21.219	20.6668	20.6367	21.177	20.5143	20.5841	20.7913	20.7141	20.8194	20.7856	21.2192	20.9256	21.1938	21.0858	20.86	21.6852	21.409
sphingomyelin phosphodiesterase 4	SMPD4	no_significant_change	Q9NXE4	0.110698	18.8218	1.0264	0.311883	0.379962	-6.68181	NA	19.6038	18.7911	NA	18.7986	18.5902	18.6271	18.4654	18.5431	18.7452	18.9787	18.9319	18.95	19.0321	19.2552	19.0686	19.0883	18.5889	18.1908	18.531	17.4669	18.957	19.0534	18.6666	18.8375	NA	18.7853	18.9413	19.2399	NA	19.4738	18.3265	18.6574	18.3264	19.3771	18.8629	19.0319	18.9147	19.0653	NA	NA
tensin 3	TNS3	no_significant_change	Q68CZ2	-0.129547	21.4076	-1.14779	0.257823	0.323661	-6.68299	21.2632	21.1981	22.0425	21.692	20.9881	21.1715	21.3804	21.3003	21.4684	21.169	21.7961	20.9419	21.4728	21.5174	21.376	20.9165	21.5877	20.9321	21.3251	21.2151	21.045	21.0394	21.5801	21.4744	21.2832	21.1242	21.0921	21.7656	21.8543	21.4177	21.8714	21.2167	21.7699	21.4979	21.4927	21.8294	21.281	21.7655	21.282	22.1259	21.1474
small ArfGAP 1	SMAP1	no_significant_change	Q8IYB5	-0.104989	20.4478	-1.08715	0.283943	0.350558	-6.68386	NA	NA	20.3181	20.7	20.5573	20.2638	20.7492	20.2706	20.2901	20.2604	20.4894	19.0305	20.6127	20.6962	20.5292	19.6985	20.4076	19.6112	20.4898	20.5893	20.7756	20.8044	NA	20.4371	20.0745	20.2052	20.5866	20.3237	20.7867	20.6319	20.6796	20.6259	21.111	20.6338	20.96	19.7223	20.2914	20.5653	20.6496	20.9879	20.6015
asporin	ASPN	no_significant_change	Q9BXN1	-0.286945	22.6528	-1.1113	0.273548	0.33966	-6.68416	NA	21.8791	22.9203	22.4923	21.7589	22.2064	22.2946	21.9571	23.9083	22.6215	22.6664	NA	23.5188	23.9931	23.1678	NA	21.665	22.2145	21.2335	22.7224	22.7046	21.6092	25.3942	23.3885	22.5276	21.1778	23.5084	22.5755	22.6661	21.4003	22.7148	22.3351	22.7578	23.5121	21.6467	23.368	22.8893	22.8318	22.3408	24.1655	22.0737
CDKN1A interacting zinc finger protein 1	CIZ1	no_significant_change	Q9ULV3	0.198975	18.1367	1.08768	0.284105	0.350658	-6.68687	18.4762	18.0538	18.6816	17.6571	18.4818	17.5071	18.6155	17.7867	NA	18.5419	18.4442	17.9275	18.1574	NA	17.496	18.1584	17.4155	17.8008	NA	17.4622	17.9629	17.8208	17.7444	18.2795	18.8327	18.7469	17.6204	18.28	18.4296	NA	18.4834	17.9295	18.2239	18.2937	17.7629	18.508	18.7239	17.4851	18.2874	18.8442	NA
lectin, mannose binding 1	LMAN1	no_significant_change	P49257	-0.097146	24.9742	-1.12778	0.266082	0.332008	-6.68735	24.6354	24.9453	24.8997	25.2342	25.6508	25.0309	24.4982	25.2895	24.9605	24.252	24.9041	25.2196	24.8218	24.8768	24.7334	24.9463	25.24	25.269	25.1232	24.7909	24.6008	25.0954	24.7261	25.3409	24.4823	24.5376	25.0351	25.0524	24.9405	24.9212	24.7828	25.3627	25.0439	25.039	25.6042	24.8262	25.12	25.2955	24.9497	25.3064	24.5575
protein phosphatase 2 regulatory subunit Balpha	PPP2R2A	no_significant_change	P63151	0.14465	23.0547	1.14501	0.258959	0.324522	-6.68894	22.9555	23.2442	23.5047	23.1695	22.6609	22.8853	22.5105	22.8441	22.7461	23.4763	22.7699	23.5544	22.8793	22.8221	22.6607	23.7561	22.8278	23.2268	23.099	23.3119	22.9261	23.2024	22.9818	23.1627	23.9474	22.5884	22.7276	22.6638	22.8877	22.672	22.5544	22.705	23.6762	23.0427	22.6667	22.9888	23.3221	23.3621	24.0023	22.9336	23.3232
WD repeat domain 37	WDR37	no_significant_change	Q9Y2I8	-0.115215	20.8482	-1.12987	0.26521	0.331398	-6.68955	19.9074	20.9485	21.0759	21.1476	20.7078	20.771	20.9504	20.9283	21.0778	20.9462	20.5375	20.4894	21.1307	21.1554	21.1668	21.3048	21.0823	20.987	20.9364	21.1734	20.7711	21.1422	19.1622	21.0068	20.9864	20.3106	20.3975	21.1748	20.794	21.1722	20.9364	21.1087	20.4085	20.7703	21.0126	20.3583	20.5583	21.0441	21.1184	21.2595	20.8576
microfibril associated protein 4	MFAP4	no_significant_change	P55083	0.63996	24.7333	1.14611	0.258508	0.324333	-6.68997	25.8412	24.3908	26.5545	22.3067	22.9281	23.5399	25.7908	24.0678	26.2051	25.2289	26.8792	24.7544	26.6042	26.3152	25.5641	22.2797	24.8976	23.4052	25.0502	26.5483	22.7894	24.7188	28.0198	23.678	25.0805	23.2168	26.8955	24.6692	23.4513	21.9355	27.1982	22.5998	24.3841	26.5696	23.2741	23.3416	24.7379	24.1042	24.5335	25.1454	24.5685
atlastin GTPase 2	ATL2	no_significant_change	Q8NHH9	0.152284	20.1144	1.10178	0.277431	0.343497	-6.69299	20.0033	20.1986	19.8028	20.2133	20.3454	19.3271	20.4123	20.1412	19.41	19.7426	20.9488	19.6982	20.7333	20.8844	19.4638	21.1617	20.4989	20.0213	20.4194	20.5784	19.7588	20.8558	20.0371	20.5654	19.2631	NA	19.8598	20.2368	19.9604	19.8942	20.3557	19.8086	20.3652	19.8577	20.0778	20.4818	19.8011	20.1142	19.3474	19.8145	NA
twinfilin actin binding protein 1	TWF1	no_significant_change	Q12792	0.0902558	22.8808	1.12197	0.268516	0.334564	-6.69354	22.7727	22.3336	22.9241	22.9018	22.31	22.9088	22.6704	23.3691	22.5427	22.6943	22.8417	23.4945	22.9251	22.7754	22.8279	22.5717	22.8004	22.9696	23.1768	23.0671	22.8143	22.6945	22.8788	22.8518	22.5848	23.7178	23.1491	23.3368	22.8868	22.7892	22.6924	23.0942	22.8602	22.6048	23.0862	22.807	22.8263	22.9425	22.8537	22.6074	23.1548
NA	NA	no_significant_change	Q9HB07	-0.0956734	22.177	-1.12786	0.266048	0.332008	-6.69429	22.1374	22.2593	22.0715	22.3954	22.3795	22.2786	21.7799	22.6392	22.1709	21.7379	21.7046	22.7538	22.2948	22.1221	22.1248	21.9649	22.423	22.339	22.2431	22.1659	22.3138	22.4467	21.0659	22.2942	22.2844	21.8553	21.9475	22.4275	22.3584	22.214	22.2003	22.3196	22.0427	21.9633	22.2655	21.9374	22.2119	22.4154	21.8933	21.8973	22.9156
solute carrier family 33 member 1	SLC33A1	no_significant_change	O00400	0.0860348	21.6717	1.08006	0.286867	0.353865	-6.69481	21.765	21.5066	21.4633	21.7347	21.8244	22.0316	21.6191	22.5407	21.0857	20.6361	21.7656	21.7724	21.7914	21.9869	21.3588	22.0453	21.7699	21.6758	21.8159	21.8261	21.7033	21.3943	NA	21.9015	21.8063	21.7137	21.9778	21.62	21.2481	21.5119	21.8134	20.8622	21.8889	21.7875	22.0263	21.8088	21.5986	21.5601	21.4682	NA	21.4911
heat shock protein family A (Hsp70) member 4 like	HSPA4L	no_significant_change	O95757	0.155083	22.4807	1.11247	0.272529	0.338783	-6.69589	22.532	22.9649	22.4678	22.6551	23.0458	22.6	21.4804	22.8871	21.6926	22.2043	22.3216	23.0515	22.2814	21.4431	21.9469	22.9672	22.5412	23.3282	22.5556	23.0108	22.3551	22.9019	22.303	22.6065	23.1327	21.9189	21.4248	21.7427	22.2274	22.6296	22.2929	22.0394	23.5718	22.5179	22.5822	22.5999	23.1062	22.8647	22.5746	22.1658	22.1725
insulin degrading enzyme	IDE	no_significant_change	P14735	-0.141265	21.9287	-1.12906	0.265546	0.331626	-6.69612	21.3154	21.3743	21.9802	22.4655	21.4007	21.9371	22.3441	22.725	22.0513	21.3364	22.2238	21.505	21.9996	22.2173	21.8776	21.8153	21.7789	21.2159	21.9534	21.5964	22.3958	21.7594	21.3602	22.2871	21.5791	22.2573	22.1419	22.3011	22.2167	22.1735	21.6443	22.28	22.1344	22.106	22.8627	21.7984	21.2364	22.0615	21.8595	21.7007	21.8061
Parkinsonism associated deglycase	PARK7	no_significant_change	Q99497	-0.106339	26.4596	-1.11362	0.272038	0.338271	-6.69654	26.619	26.8123	26.416	26.7887	26.3588	26.8277	26.0198	26.3586	26.0668	26.7201	25.9453	26.6841	26.3301	25.6699	26.115	26.2994	26.4933	26.7179	27.0451	26.7611	26.6835	26.3289	26.4022	26.5021	26.7964	26.8152	26.7567	25.9006	26.092	26.675	26.3582	26.7135	25.6604	26.4054	25.6867	26.477	26.4841	26.8624	26.4804	26.3711	27.3447
methionine adenosyltransferase 2A	MAT2A	no_significant_change	P31153	-0.151674	24.6127	-1.12854	0.265766	0.331805	-6.6974	24.8167	24.8013	24.9523	25.155	24.8073	24.7541	24.1046	24.1669	23.9655	24.747	24.0087	24.9376	24.6899	24.7198	24.3993	24.4341	25.2372	25.2134	24.9851	24.563	24.4246	24.3772	24.084	24.8385	25.3093	23.5071	23.7709	24.4551	24.5833	25.1725	24.8546	24.2802	24.497	24.5241	25.0297	24.4686	24.743	25.1245	24.4211	24.6607	24.5378
F-box and WD repeat domain containing 9	FBXW9	no_significant_change	Q5XUX1	0.137383	19.9651	1.1109	0.273535	0.33966	-6.69762	20.1144	20.4044	20.0298	19.958	20.4477	19.9302	NA	19.6849	19.6426	19.4685	19.5828	20.5635	19.658	19.9209	19.6838	20.4843	19.7403	20.2932	20.0972	19.9633	19.8879	20.3002	NA	19.9012	19.9185	20.3077	19.4124	19.529	19.5393	19.7302	19.5999	20.0347	20.7932	19.7668	19.6211	19.522	20.702	19.7708	20.1574	20.4989	19.9782
cadherin 6	CDH6	no_significant_change	P55285	0.2041	22.0221	1.1015	0.277212	0.343324	-6.69795	21.273	21.3077	22.2213	21.9252	22.5442	21.4197	21.3228	22.5352	20.592	21.0313	22.3677	23.4884	21.9903	21.5731	22.1985	22.8517	22.1883	22.417	21.9894	22.437	21.9186	22.3334	22.2215	21.8957	22.3133	22.2098	20.4484	21.7018	22.769	22.3669	22.1478	19.8006	23.2133	22.2021	22.6294	23.0026	22.5175	22.7834	22.6327	22.8065	19.3194
RNA binding motif protein 25	RBM25	no_significant_change	P49756	0.102369	21.9303	1.1242	0.267577	0.333489	-6.6982	22.255	22.5653	22.1235	21.705	22.2347	21.302	22.0314	22.1341	21.7689	22.2223	22.0201	21.7883	21.7653	22.0144	21.8656	21.872	21.4874	21.7824	21.5779	21.7729	21.535	22.0107	21.9113	22.2074	21.7196	21.5534	21.7684	22.1767	22.3864	21.4972	22.2172	21.8883	21.9986	21.9568	21.995	22.1658	22.2049	21.77	21.9655	22.1977	21.7284
vesicle associated membrane protein 2	VAMP2	no_significant_change	P63027	-0.155665	21.6899	-1.12727	0.266292	0.332175	-6.70249	22.0854	22.1599	21.6895	21.8103	21.3429	21.8354	21.2728	20.286	21.9596	22.0832	21.3343	21.7826	21.9632	22.0967	22.118	21.9475	21.9414	22.4175	22.2634	21.7609	21.1578	21.8278	21.8764	22.1521	21.9644	20.9728	22.1398	21.2564	21.2831	21.4681	22.2019	21.7337	21.2809	21.3902	20.7696	21.2143	21.7264	21.7608	21.4349	22.0313	21.4943
ELMO domain containing 2	ELMOD2	no_significant_change	Q8IZ81	-0.141468	21.7919	-1.12622	0.266731	0.332531	-6.70436	21.7569	21.7001	21.9447	22.2488	22.1909	21.6955	20.9244	22.0298	21.9467	20.9982	22.0144	22.5079	21.9844	21.0994	21.5035	22.3066	22.2245	22.3165	22.1724	22.1204	21.4585	22.2544	20.9357	22.0988	21.3564	21.3476	21.2664	22.0262	21.5396	22.0592	21.3114	21.7696	21.4913	21.9466	21.8635	21.5758	21.9401	22.1226	21.8111	21.9229	21.684
serpin family A member 3	SERPINA3	no_significant_change	P01011	0.254962	26.2831	1.12043	0.269161	0.335271	-6.70437	25.9108	26.3856	26.0332	25.7242	26.0179	25.8317	25.9245	25.5016	26.653	26.5038	25.7451	25.583	26.3445	26.9078	26.5758	25.6683	24.9169	26.4185	25.7582	27.5456	26.7406	26.8209	27.4776	25.8874	26.7641	28.3621	26.2805	25.9609	25.9365	25.2749	25.6774	26.7399	26.9835	26.3733	27.7778	26.364	25.5444	25.1152	26.2443	27.1887	26.1442
RNA binding motif protein 42	RBM42	no_significant_change	Q9BTD8	0.115995	20.4968	1.11794	0.270211	0.336385	-6.70466	20.6426	21.1078	20.462	20.6392	20.5969	20.4354	20.9522	20.3943	20.8295	20.6361	20.442	20.1201	20.3658	20.6606	20.4472	20.6211	19.9192	20.0749	19.816	20.5697	20.7935	21.0446	20.5439	20.5128	20.9549	19.9964	20.932	20.4799	20.3	20.2844	21.0517	20.9039	20.1589	20.283	19.995	19.8868	20.5408	20.2037	20.3876	20.4754	20.9066
NUMB endocytic adaptor protein	NUMB	no_significant_change	P49757	-0.0716099	21.7519	-1.08332	0.285266	0.35199	-6.70638	21.5031	21.432	22.1192	22.0477	21.7251	21.8629	21.3635	21.5352	21.764	21.7155	21.5858	21.5779	21.7777	21.7146	21.4368	21.6212	22.0998	22.2348	21.6676	21.7532	21.4818	21.7417	21.8204	21.9968	21.9104	21.413	21.4663	21.7282	21.9335	21.9062	21.8351	21.4922	21.7303	21.708	21.728	21.9664	21.9694	22.2517	21.6884	21.7717	NA
farnesyltransferase, CAAX box, beta	FNTB	no_significant_change	P49356	0.101454	20.5116	0.985047	0.33192	0.401774	-6.70811	NA	20.5895	20.4615	20.3108	20.6321	20.9698	20.4402	20.435	20.0067	20.6222	19.9984	19.8984	20.4951	19.9743	20.4423	20.3355	NA	NA	20.5493	20.9604	20.5322	21.0724	20.9107	NA	20.9441	20.3495	21.3576	20.6026	20.441	NA	20.3114	20.3197	20.181	20.4038	NA	20.0341	20.6614	20.7468	20.8929	NA	NA
CHURC1-FNTB readthrough	CHURC1-FNTB	no_significant_change	P49356	0.101454	20.5116	0.985047	0.33192	0.401774	-6.70811	NA	20.5895	20.4615	20.3108	20.6321	20.9698	20.4402	20.435	20.0067	20.6222	19.9984	19.8984	20.4951	19.9743	20.4423	20.3355	NA	NA	20.5493	20.9604	20.5322	21.0724	20.9107	NA	20.9441	20.3495	21.3576	20.6026	20.441	NA	20.3114	20.3197	20.181	20.4038	NA	20.0341	20.6614	20.7468	20.8929	NA	NA
glycosylphosphatidylinositol anchor attachment 1	GPAA1	no_significant_change	O43292	0.0886835	21.3133	1.08926	0.28267	0.349285	-6.70922	21.3308	NA	21.3734	21.1968	21.3729	21.368	21.4707	21.4718	21.3839	21.0373	22.2051	21.1293	21.2651	21.5891	21.2719	20.6607	21.1122	20.7225	21.0827	21.4969	21.4926	21.6305	21.6946	21.6779	21.2286	21.2497	21.2831	21.3788	21.2231	20.9225	21.4579	20.6785	21.5333	21.3754	21.1733	21.0752	20.8675	21.5331	21.1664	21.3835	21.9664
coronin 1B	CORO1B	no_significant_change	Q9BR76	-0.0796206	24.1095	-1.11709	0.270568	0.336733	-6.70951	24.322	24.1638	24.2366	24.3238	23.6725	24.1428	24.395	24.2403	24.042	24.2871	24.18	24.1011	24.374	24.2801	24.5109	24.1964	23.9485	24.1304	24.3594	24.473	24.4068	24.1005	24.0273	23.989	23.9282	24.062	23.9524	24.1491	23.9901	24.3849	23.9479	23.9865	23.9061	24.1514	23.5175	23.8696	23.9369	24.0108	23.9632	23.866	23.9627
selenoprotein S	SELENOS	no_significant_change	Q9BQE4	0.112094	19.9416	1.00421	0.322305	0.391229	-6.71199	20.1968	20.4574	19.4577	19.6811	20.2365	19.4284	20.165	20.5853	20.0174	NA	20.0746	20.3803	19.9835	19.9785	NA	20.3111	19.701	19.9602	20.7073	20.0368	20.3634	NA	19.5562	19.8832	NA	19.9197	20.5164	19.1558	19.812	18.6979	19.744	NA	20.166	19.7611	20.635	19.6581	19.7173	19.6158	19.8819	NA	19.514
Rab geranylgeranyltransferase subunit beta	RABGGTB	no_significant_change	P53611	0.134303	20.6737	1.11685	0.270673	0.336767	-6.71395	20.6211	19.7811	20.8227	20.8189	21.3801	20.6698	20.3524	20.8724	20.923	21.0841	20.5777	20.7119	20.5465	20.1871	20.204	20.8307	20.8543	21.2718	20.7669	20.9862	21.1691	20.5376	20.3051	20.7431	21.2885	20.5696	20.7485	20.6179	19.8727	21.0098	20.326	20.3281	21.1285	20.5918	20.3491	20.2485	20.8513	21.0427	21.1802	20.2338	20.2156
olfactomedin like 1	OLFML1	no_significant_change	Q6UWY5	-0.241133	20.8621	-1.02833	0.311202	0.379346	-6.71834	20.8036	18.7068	21.5772	NA	NA	NA	20.5235	NA	21.8473	21.5995	21.4351	NA	21.8362	21.1027	21.7422	19.3042	20.6602	20.0502	20.7836	20.7837	20.6563	20.7637	21.7731	20.1336	20.8868	19.2709	21.0923	21.0145	21.1339	20.563	21.72	NA	20.6614	21.6071	NA	20.7973	20.1839	21.6275	20.3732	21.8109	20.4875
spermatogenesis associated serine rich 2 like	SPATS2L	no_significant_change	Q9NUQ6	0.11097	21.2059	1.02269	0.313412	0.381396	-6.71874	NA	20.7462	21.2622	20.9512	21.68	21.3013	20.9964	21.3208	20.2867	20.9655	21.3585	21.3977	21.3279	21.4184	21.278	21.4338	NA	21.7282	21.6372	NA	21.2295	21.9091	NA	20.6823	21.4614	20.8075	20.4292	20.8604	21.0412	21.5424	21.5854	NA	21.6692	21.0184	20.5123	21.4581	21.617	21.258	21.4631	21.0974	20.682
translocator protein	TSPO	no_significant_change	P30536	0.163331	22.7941	1.0749	0.289142	0.35657	-6.72031	23.2397	22.5561	22.6614	21.9749	22.8796	23.4168	22.9255	23.3141	22.6286	22.3212	22.537	25.0767	22.9879	22.7764	23.167	23.2538	22.1821	22.451	22.9164	22.0942	22.7957	22.8464	24.0917	22.3105	22.6437	23.6703	22.9695	22.637	22.2988	NA	22.7261	22.901	22.0935	21.964	22.7573	22.0125	22.4541	22.7454	22.1254	NA	23.5668
thiamine triphosphatase	THTPA	no_significant_change	Q9BU02	0.205805	19.3379	1.1044	0.276134	0.342214	-6.72309	19.512	19.8207	19.4549	19.534	19.7374	19.3637	18.5702	18.9358	19.1954	19.0892	18.6277	18.7237	18.8695	19.1507	18.819	19.4628	18.8338	19.1561	18.9351	20.0124	19.2639	20.0672	NA	18.7317	20.0798	19.1635	18.9386	19.1173	18.6996	19.1911	20.0634	19.8238	19.6916	19.254	18.9212	18.552	20.3601	19.7377	20.074	20.1127	19.8689
ectonucleotide pyrophosphatase/phosphodiesterase 4	ENPP4	no_significant_change	Q9Y6X5	-0.120298	19.69	-1.0665	0.292702	0.360047	-6.72701	19.3586	20.1527	19.885	19.669	19.9675	19.1949	19.2689	19.4283	19.8376	19.0251	19.729	18.8832	19.6122	20.9348	20.0663	19.4174	19.6514	19.3499	19.6685	19.6197	19.8058	19.5489	NA	19.7558	20.5921	18.7329	19.3696	19.2229	19.3158	19.6105	20.2514	20.0163	19.799	19.7695	21.034	19.5078	19.151	19.7843	19.6215	19.9394	20.0534
carboxypeptidase N subunit 1	CPN1	no_significant_change	P15169	0.232731	19.6806	0.970917	0.338588	0.408133	-6.72844	19.7178	21.1451	19.4825	NA	18.4714	NA	19.6274	19.2404	20.0318	20.1574	19.2621	18.7229	18.9253	20.7842	20.2084	19.5786	NA	NA	NA	21.1824	19.5561	20.5744	20.7542	19.2846	19.824	21.2899	19.5956	19.1133	18.5686	NA	NA	20.4895	20.5139	18.5893	19.3624	19.105	19.4028	18.1901	19.456	19.459	19.4742
nudix hydrolase 2	NUDT2	no_significant_change	P50583	-0.162391	20.4083	-0.9444	0.352196	0.421254	-6.72875	NA	19.7704	20.4197	NA	20.4808	20.2586	20.4844	19.7393	19.6978	20.3101	20.4343	20.7408	20.5582	18.7635	NA	NA	21.1671	NA	19.9498	20.4096	20.0869	20.4314	20.3408	NA	19.8813	NA	20.7898	20.2791	20.3793	20.975	20.8378	21.3171	20.8187	20.9902	20.8502	20.7851	NA	20.9935	20.1901	NA	19.9353
signal transducer and activator of transcription 5B	STAT5B	no_significant_change	P51692	0.111835	20.019	1.09841	0.278542	0.344577	-6.73002	20.2625	20.3551	20.3544	19.8423	19.028	19.9122	20.0753	19.7928	20.1518	20.3741	20.178	20.0736	20.34	20.3789	20.0943	19.9013	20.0799	20.3144	19.909	19.7311	19.7179	19.7344	20.0659	19.9153	20.1019	20.4321	20.0304	20.349	19.8709	19.7033	20.2954	19.2223	19.9392	19.9642	20.3518	19.8853	20.2948	19.9304	20.2819	20.3999	19.1446
pleckstrin homology domain containing A1	PLEKHA1	no_significant_change	Q9HB21	0.125216	22.4822	1.07193	0.290286	0.357676	-6.73024	22.9056	22.9652	22.4606	22.6115	22.85	22.5809	22.5988	22.4229	21.7798	22.3081	22.0048	23.3756	22.5445	22.5721	22.2659	22.1275	22.0206	23.8826	22.4348	21.3217	22.499	22.7457	22.4755	22.5888	22.6151	22.8349	21.3884	22.5098	22.4309	21.834	22.8456	NA	22.6755	22.6387	22.5349	22.2332	23.06	22.7361	21.7495	22.0679	22.7899
hepatocyte growth factor-regulated tyrosine kinase substrate	HGS	no_significant_change	O14964	-0.0843013	21.7945	-1.10396	0.276157	0.342214	-6.73038	21.7095	21.3617	21.9438	21.9198	21.3559	22.0193	21.5304	21.4542	21.9823	21.825	21.7705	21.789	21.9315	21.8215	21.8634	22.0527	21.7475	22.1185	21.9169	21.2475	21.6961	21.787	21.792	22.0537	21.7649	21.8962	21.5783	21.6643	22.1363	21.7113	21.8814	22.0152	22.1043	21.7853	22.0361	21.9697	21.83	21.7464	21.7918	21.5689	21.4044
high density lipoprotein binding protein	HDLBP	no_significant_change	Q00341	0.112803	23.4515	1.10636	0.275129	0.341233	-6.73044	23.4579	23.0022	23.5765	23.4227	23.5018	23.4948	23.8318	24.5631	23.6601	23.3485	23.952	23.5946	23.5021	23.8229	23.5606	22.9768	23.2352	23.2269	23.4353	23.319	23.6158	23.3393	23.7454	23.5011	22.9977	23.6425	23.6402	23.8101	23.6763	23.1855	23.1827	23.3693	23.7091	23.5505	23.4587	23.1778	23.1889	22.8774	23.3427	23.0248	22.9889
secretion associated Ras related GTPase 1A	SAR1A	no_significant_change	Q9NR31	0.0989426	23.2233	1.05609	0.297215	0.364657	-6.73169	24.1411	23.7323	23.2638	22.798	23.2029	23.9215	23.1577	23.4096	22.9428	22.7567	23.3022	23.7018	22.808	23.1856	23.3868	23.1669	23.2998	23.7994	23.8321	23.3172	23.1831	23.4753	23.8398	23.1267	23.165	23.9247	22.7766	23.3893	22.7216	22.7333	23.0731	22.836	22.3073	22.9778	23.0384	23.4574	23.1379	23.0378	22.7991	22.7919	23.238
high mobility group AT-hook 1	HMGA1	no_significant_change	P17096	-0.22247	23.4787	-1.10538	0.275548	0.341655	-6.73418	23.945	23.9768	23.8702	23.0406	22.899	23.5806	24.4521	23.0926	23.9339	23.7572	22.7515	22.7027	23.9625	23.2124	24.3919	22.5846	22.8052	23.0826	23.4069	23.8018	24.4438	24.1385	23.4276	23.5713	22.6532	23.8193	24.4224	23.8933	23.7935	22.7045	23.0145	24.0666	22.9448	23.2113	23.4847	23.1762	22.7275	23.0706	22.8697	23.7246	24.2192
serine/threonine kinase 38 like	STK38L	no_significant_change	Q9Y2H1	0.0996763	19.6716	0.950711	0.348809	0.418078	-6.73567	NA	19.2457	20.1491	19.5503	19.2134	20.1742	19.8724	19.5757	19.6052	20.4506	19.5832	19.9048	19.9634	20.1025	NA	NA	19.1241	19.4365	NA	19.6968	NA	19.6966	20.0361	19.425	19.5607	NA	19.8899	19.5563	19.1918	19.8075	19.7171	19.9696	19.2834	19.7573	19.1248	19.5969	19.5754	19.5446	19.7825	NA	NA
secretory carrier membrane protein 2	SCAMP2	no_significant_change	O15127	-0.125023	23.1414	-1.09175	0.281428	0.347849	-6.73613	23.0559	22.885	22.9468	23.3912	22.6617	23.533	22.5559	23.4025	22.7902	22.8062	23.2656	23.129	23.5234	23.0797	23.29	23.0427	22.998	23.8233	23.9122	22.7913	22.9636	23.2536	23.006	23.3472	22.6973	22.7278	22.842	23.5293	23.239	22.9977	23.0336	22.3814	23.3314	22.9218	23.9875	23.0762	23.026	23.2709	23.2166	23.6832	23.3808
laminin subunit beta 1	LAMB1	no_significant_change	P07942	0.202593	23.1066	1.09872	0.278408	0.34451	-6.73675	22.9393	22.6932	23.7522	22.4053	23.3809	22.6285	23.4967	22.0055	23.5141	23.1512	22.8654	22.5735	23.2005	23.0443	23.387	22.8918	22.3331	22.1375	22.5165	23.5457	22.9378	23.9843	23.6821	22.9843	23.3654	23.6709	23.4553	22.5967	23.0435	22.5519	24.2381	23.036	23.697	23.6649	23.0692	23.363	23.2807	23.1417	22.6618	23.9246	22.5609
gamma-glutamyl carboxylase	GGCX	no_significant_change	P38435	-0.120483	19.6378	-1.00123	0.324157	0.392926	-6.73802	20.0169	NA	NA	20.0472	19.8466	19.7103	19.29	19.8082	19.4282	NA	19.6448	20.0549	19.2834	19.1679	19.4793	NA	19.9285	NA	19.9961	19.2236	19.5485	19.6596	19.7793	19.7359	19.3672	NA	19.4268	19.7423	19.4997	20.375	19.7468	19.3146	19.4625	19.6752	NA	19.884	19.2187	19.3515	19.5151	NA	19.8173
fibroblast growth factor 2	FGF2	no_significant_change	P09038	-0.162764	21.6932	-0.98222	0.332867	0.402582	-6.73995	22.1195	22.1534	21.8899	NA	21.9641	22.1642	21.2132	21.705	22.5093	21.9609	21.2394	21.5542	21.7489	21.3332	21.5347	21.9548	NA	21.7134	NA	22.0114	20.9973	21.7634	22.4431	21.7613	21.913	21.0841	20.7378	21.0208	21.1726	NA	21.9997	22.7469	21.9985	21.787	20.8424	21.2353	21.6538	NA	21.6862	21.6491	NA
La ribonucleoprotein 1, translational regulator	LARP1	no_significant_change	Q6PKG0	0.0726153	23.0497	1.07311	0.289606	0.356939	-6.74	23.1529	23.0834	23.0949	23.3334	23.2202	23.1584	23.2565	22.9664	22.7849	22.7076	23.1202	23.0131	22.9368	23.7559	22.9699	23.2369	23.0987	23.1693	22.9618	22.936	23.0181	22.8118	22.8304	23.2298	23.1214	23.1231	22.8862	23.0547	22.8738	23.0534	22.8662	22.8299	23.5113	22.8473	23.7488	22.9175	23.1835	23.1015	22.9866	22.3236	22.7636
eukaryotic translation elongation factor 1 beta 2	EEF1B2	no_significant_change	P24534	-0.063339	24.4071	-1.08613	0.283876	0.350558	-6.74219	24.3475	24.1597	24.4477	24.6769	24.6398	24.6393	24.3598	24.8111	24.4205	24.1912	24.4262	24.338	24.4535	24.5606	24.449	24.1432	24.5377	24.1052	24.3096	24.1873	24.629	24.4503	24.3714	24.2693	24.0421	24.6432	24.5768	24.6238	24.4699	24.1968	24.5665	24.5222	24.3101	24.4665	24.1675	24.4629	24.3076	24.4824	24.4373	24.3566	24.1358
ribophorin II	RPN2	no_significant_change	P04844	0.0851665	24.1873	1.06136	0.294844	0.362261	-6.74857	23.59	23.1409	24.2195	23.9688	24.3479	24.1929	24.5628	24.5262	24.1077	24.0269	24.5162	24.2707	24.3104	24.6286	24.396	23.8336	24.1008	24.0907	24.2113	24.322	23.9968	24.3477	23.5248	24.2525	23.9018	24.3864	24.8768	24.6412	24.3023	24.054	24.2229	24.3392	24.1759	24.3097	23.8915	24.2046	24.1274	24.1923	24.3978	24.3212	23.8469
WASP like actin nucleation promoting factor	WASL	no_significant_change	O00401	-0.055733	21.5458	-1.06052	0.295223	0.362624	-6.74922	21.9212	21.8839	21.5913	21.7314	21.1766	21.8209	21.4439	21.5395	21.503	21.4781	21.3899	21.4368	21.4597	21.6609	21.4281	21.6412	21.3416	21.4047	21.4791	21.584	21.5407	21.5474	21.5037	21.6784	21.5587	21.4501	21.6629	21.2141	21.4474	21.4417	21.6986	21.5326	21.2236	21.5599	21.5735	21.5699	21.7692	21.5533	21.4312	21.8434	21.661
mesenchyme homeobox 2	MEOX2	no_significant_change	P50222	0.379078	25.3915	0.986033	0.331225	0.401045	-6.74967	26.487	24.9463	26.44	NA	24.4783	24.1741	25.3844	24.7629	NA	27.7119	25.8361	24.3907	26.2315	26.714	26.1324	24.3687	24.5584	24.7789	24.3361	25.7495	24.6582	25.1075	NA	25.3259	26.1831	24.8412	26.156	26.6067	25.0092	23.1985	25.7592	25.0808	26.4095	NA	24.4462	25.3227	NA	NA	25.3387	26.3877	NA
HDGF like 2	HDGFL2	no_significant_change	Q7Z4V5	0.0791079	22.1278	1.03544	0.306636	0.374941	-6.75136	21.593	22.4107	22.1309	22.1219	22.2549	21.7913	22.1448	21.9373	22.1042	22.2912	22.0947	21.922	22.0154	22.1463	21.5935	22.0883	21.6226	22.1821	21.4352	22.2447	22.421	22.4154	21.8718	22.3557	22.3547	21.6696	22.3971	21.9699	22.1169	22.217	22.7147	22.523	22.1683	22.4491	21.7684	22.3868	22.7083	22.179	22.2978	22.0457	22.0843
heterogeneous nuclear ribonucleoprotein L	HNRNPL	no_significant_change	P14866	0.113435	24.2938	1.08738	0.283326	0.349996	-6.75447	24.0555	24.4255	24.6414	24.3969	24.6702	24.2648	24.3462	24.0734	24.5047	24.6152	24.2667	23.962	24.3831	24.6131	24.5472	24.2328	23.8462	24.2656	24.0387	24.3647	23.9794	24.597	23.9664	24.5767	24.026	24.1512	24.3935	24.6189	24.5927	23.4589	24.4999	24.3277	24.3363	24.2411	24.2854	24.1863	24.7793	24.0619	24.3632	24.0842	24.0048
3'-phosphoadenosine 5'-phosphosulfate synthase 2	PAPSS2	no_significant_change	O95340	-0.145027	22.1005	-1.06347	0.2939	0.361306	-6.75498	22.3287	22.3826	21.9186	22.4637	21.4025	22.1989	22.5819	23.2614	21.6298	21.7387	23.3354	22.2751	22.325	22.0115	22.1355	21.3322	21.8213	22.947	22.3068	21.1971	21.6681	21.6767	21.7955	22.1755	22.3439	22.1289	21.6577	22.3071	22.2955	21.8855	21.3589	21.775	22.2993	21.9983	22.9754	22.8752	22.4467	22.2105	21.4118	22.0118	21.2292
COPI coat complex subunit beta 2	COPB2	no_significant_change	P35606	-0.0703932	23.4624	-1.06791	0.291915	0.359478	-6.7551	23.326	23.3396	23.6639	23.6541	23.5441	23.6391	23.2365	23.9264	23.4603	23.1751	23.7792	23.5303	23.3501	23.633	23.5014	23.5419	23.6205	23.3797	23.4641	23.0463	23.4695	23.4258	23.3884	23.771	23.1194	23.3147	23.1922	23.5801	23.6683	23.356	23.3718	23.0917	23.5699	23.5194	23.8715	23.4996	23.3522	23.6571	23.3577	23.4043	23.166
uroporphyrinogen decarboxylase	UROD	no_significant_change	P06132	0.115741	22.4135	1.07105	0.290517	0.357859	-6.75551	21.6527	22.2242	22.091	22.7001	22.3936	22.2989	22.3097	22.6588	21.9955	22.024	22.2505	22.3908	22.0193	22.2893	22.0707	22.6705	22.6569	22.3665	22.3726	22.2073	22.4876	22.7049	21.7929	22.4355	21.9015	22.4599	22.8114	22.3293	22.3281	22.9635	22.7559	22.3627	22.9902	22.3986	22.8456	22.0672	22.6989	23.1054	22.38	22.3175	23.176
cell division cycle 23	CDC23	no_significant_change	Q9UJX2	-0.0859958	20.5769	-1.06657	0.292512	0.360009	-6.75839	20.6182	20.5765	20.9626	20.823	20.8604	20.573	20.3046	20.0031	20.2821	20.5337	20.7738	20.7015	20.6847	20.4893	20.7264	20.231	20.6344	20.6479	20.4746	20.5665	20.8006	20.4737	20.4334	20.9387	20.0526	20.3116	20.4104	20.3871	20.7836	20.4664	20.4725	20.3619	21.024	20.7614	21.0437	20.5273	21.1021	20.679	20.5653	20.4113	20.1806
ribosomal protein S29	RPS29	no_significant_change	P62273	0.218738	22.6819	0.943047	0.352655	0.421454	-6.75966	NA	NA	22.3412	21.6824	23.8439	NA	23.4772	22.4536	22.7757	23.642	22.4734	20.668	23.0962	22.4023	23.682	23.1207	22.6502	22.9047	NA	23.0352	23.0183	23.7641	NA	22.5946	NA	NA	24.1897	NA	22.0342	21.1939	22.6686	22.1378	23.0561	23.4729	21.8848	20.7036	22.7133	23.0854	22.6813	22.9691	22.0876
elongation factor like GTPase 1	EFL1	no_significant_change	Q7Z2Z2	-0.0766679	20.7945	-1.05307	0.298581	0.366125	-6.76047	20.779	20.8953	20.8666	20.9809	20.7504	20.6916	20.9791	20.5093	20.739	20.9188	21.1978	20.8031	20.7986	20.5453	20.9429	20.8565	20.8276	21.2501	20.8253	20.5439	21.0616	20.4606	20.6459	20.9989	20.9293	20.6925	20.2701	20.9495	20.879	20.9461	20.1202	20.6723	20.8225	20.8355	21.5442	20.6082	20.6798	20.9216	20.9371	20.6373	20.26
serum amyloid A4, constitutive	SAA4	no_significant_change	P35542	0.288582	23.1613	1.05641	0.297073	0.364586	-6.76238	23.067	24.9848	23.0191	22.2467	22.9083	22.155	22.4172	22.6688	23.8324	23.4403	22.5689	21.5387	22.1489	24.1384	23.5817	23.1954	22.2325	23.5734	22.7487	25.0803	23.9135	24.4009	24.8736	22.9256	24.1358	25.4425	23.6055	22.9737	22.3466	20.4306	20.9889	23.1272	24.2817	23.8138	21.5761	23.5595	23.188	22.3902	23.2851	23.877	22.9294
focadhesin	FOCAD	no_significant_change	Q5VW36	0.20799	17.4478	0.94467	0.352061	0.421209	-6.76335	NA	NA	16.7156	16.5451	17.9498	17.2498	NA	18.0348	17.5078	16.8526	18.3235	17.4754	17.401	17.7304	17.8048	17.0655	NA	16.7741	17.0225	17.8423	17.8231	17.2221	NA	17.3548	16.5649	NA	17.7567	18.1196	17.8351	16.8297	17.0082	16.4259	18.353	17.6987	17.547	NA	18.1758	17.5464	17.7738	NA	NA
VPS41 subunit of HOPS complex	VPS41	no_significant_change	P49754	0.135496	19.5593	0.974193	0.336779	0.406293	-6.76391	NA	19.901	19.5878	NA	19.1199	19.9202	19.7619	19.8788	18.9379	19.372	19.985	20.0569	19.5995	19.5901	19.6924	NA	19.4945	19.2411	19.0809	18.8318	19.4677	19.7618	20.689	19.831	19.0267	NA	19.4271	20.13	19.9518	19.1923	19.3927	19.396	19.7003	19.2214	20.776	18.6079	19.2424	19.3428	19.3667	NA	NA
eukaryotic elongation factor, selenocysteine-tRNA specific	EEFSEC	no_significant_change	P57772	-0.110773	21.9579	-1.07378	0.289306	0.356671	-6.76785	22.2313	22.3931	22.0275	22.4556	22.4313	22.2133	21.7416	22.1334	21.5489	21.7264	22.049	21.8142	21.6907	22.4483	21.7752	22.1805	22.3552	21.6812	22.1923	21.6075	22.0699	22.0299	21.4519	22.1936	21.8867	21.7566	21.8832	21.9517	22.0033	22.2167	21.9156	21.6042	21.6183	21.8544	21.6921	21.8786	22.0094	21.9974	22.3665	21.6162	21.582
eukaryotic translation initiation factor 3 subunit C	EIF3C	no_significant_change	Q99613	0.0594244	23.4399	1.04664	0.301502	0.369393	-6.76801	23.4425	23.2759	23.5515	23.5619	23.4313	23.4928	23.9374	23.7283	23.4495	23.4342	23.4841	23.1632	23.5351	23.6599	23.7531	23.6084	23.2701	23.584	23.469	23.4551	23.4994	23.6377	23.1853	23.4749	23.4354	23.4927	23.4932	23.6222	23.425	23.2453	23.5444	23.5434	23.1332	23.3279	23.2975	23.2182	23.1948	23.2417	23.5	22.9749	23.2621
solute carrier family 12 member 4	SLC12A4	no_significant_change	Q9UP95	0.102959	17.7777	0.965634	0.340985	0.410337	-6.76931	18.1986	17.4845	18.0986	17.3603	NA	17.7544	17.5774	17.9132	17.6257	NA	17.7456	18.181	17.6887	17.6885	17.5167	17.2716	NA	17.9823	17.608	18.0608	18.168	17.9501	18.148	17.7148	17.4816	17.9947	17.7127	17.6839	17.7174	17.7337	17.6997	18.3628	17.9857	17.893	17.4912	17.2605	18.4228	NA	17.0445	NA	NA
F-box protein 22	FBXO22	no_significant_change	Q8NEZ5	0.102247	21.9427	1.06613	0.29271	0.360047	-6.77146	22.2244	22.4443	21.8066	21.8983	21.9645	22.1062	22.0432	22.6357	21.9557	21.7517	21.6742	22.0418	21.7322	21.6932	21.7511	21.7106	21.5225	22.3386	21.9206	22.193	22.1697	22.4476	21.6122	21.8848	21.9977	22.3265	22.0697	21.8982	21.6643	21.508	21.7352	22.3358	22.3304	21.7143	21.8184	21.7719	21.6188	21.6214	22.0297	21.7008	21.9871
nitric oxide synthase interacting protein	NOSIP	no_significant_change	Q9Y314	0.108312	19.6664	1.05278	0.298869	0.366271	-6.77281	19.7708	19.7777	20.0905	19.3933	19.7985	19.159	20.0237	19.5966	20.0262	20.0099	19.9494	19.2784	19.9664	20.0343	20.0157	20.1116	19.1837	19.7308	19.5266	19.4504	19.515	19.8336	19.7437	19.7815	19.5831	19.6513	19.3465	19.8207	19.6862	18.8972	19.7138	19.3431	19.6207	19.5363	18.954	19.4865	20.0508	19.749	19.4834	19.9648	NA
splicing factor 3b subunit 1	SF3B1	no_significant_change	O75533	0.086634	23.0472	1.06305	0.294085	0.361431	-6.77315	23.263	23.4119	23.4753	22.9593	23.2563	22.8707	23.293	22.9958	22.9682	23.3328	23.1142	22.9401	23.0972	23.3084	22.9498	23.0067	22.7824	23.152	22.6818	22.7264	22.7495	23.1768	23.1237	23.2668	23.0954	22.7552	22.8213	23.0973	23.4023	22.6144	23.2785	22.8897	22.9478	23.0359	22.9439	23.1969	23.2913	22.9987	23.2142	22.9839	22.4657
copine 3	CPNE3	no_significant_change	O75131	0.107565	23.7556	1.05941	0.295722	0.363133	-6.77498	23.8167	24.0546	23.6904	23.8371	23.9054	23.7505	23.5853	23.3166	23.475	23.9867	23.7103	24.0194	23.7854	23.9227	23.2399	24.3728	24.0481	23.9482	23.8718	23.9435	23.4075	23.9159	23.5894	23.7524	24.4033	23.892	23.4526	23.6224	23.5493	24.29	23.7338	23.7234	24.1632	23.4786	23.0878	23.3489	23.6706	23.7019	23.9852	23.4931	23.4374
regulator of microtubule dynamics 1	RMDN1	no_significant_change	Q96DB5	-0.130133	22.0887	-1.05689	0.296856	0.364422	-6.7773	21.5213	21.4449	21.7577	22.4578	22.5251	22.4622	21.4375	22.5977	22.3008	20.7422	21.6483	23.0802	22.0741	22.0902	22.2104	22.8236	22.3891	21.9718	22.2932	22.0591	22.2908	22.4557	21.4175	22.3051	21.8384	21.6813	21.8343	21.99	21.9823	21.9233	22.179	22.2554	22.0375	22.2346	21.8632	22.1234	22.57	22.8289	21.9032	21.6487	22.3873
SPG21 abhydrolase domain containing, maspardin	SPG21	no_significant_change	Q9NZD8	0.115452	20.9187	1.00779	0.319879	0.388719	-6.77732	NA	21.3017	20.6384	20.6007	20.8758	20.724	21.0492	21.4833	20.8517	20.2921	21.326	20.8932	20.5112	20.8941	20.3922	21.0417	21.5477	21.0497	20.9737	20.464	20.9958	21.127	20.1891	21.3066	20.8092	21.5586	20.1317	21.3803	20.9264	20.8427	20.9891	20.3972	21.2478	20.8947	21.6627	20.8626	20.9615	20.6577	20.7555	NA	21.2244
debranching RNA lariats 1	DBR1	no_significant_change	Q9UK59	0.0992093	20.1952	0.980235	0.333456	0.40307	-6.77904	NA	20.8988	20.2322	20.2308	20.3723	20.0761	20.4352	20.6112	20.2972	20.4194	19.9275	19.9377	20.2508	20.5195	20.2161	20.5612	19.7864	19.5428	NA	20.4021	19.7845	20.692	NA	20.1943	20.2494	20.0874	20.0834	20.1195	20.3703	NA	20.2926	19.9362	19.6874	20.0899	20.3037	19.4786	19.8946	20.0455	20.4546	20.7542	19.9857
methylenetetrahydrofolate reductase	MTHFR	no_significant_change	P42898	0.147862	19.946	1.04175	0.303893	0.372007	-6.77915	19.566	19.9058	19.744	19.8938	20.4004	20.5513	20.0899	20.246	19.1739	19.2406	19.635	20.0292	19.5569	19.7241	19.9282	19.7757	20.5866	21.0569	20.0919	20.2905	19.1893	20.2403	20.2128	19.9445	20.5576	20.1351	19.2968	19.4298	19.7025	19.8495	20.1285	NA	19.4945	19.7035	19.8259	19.6964	20.8669	20.3307	19.4569	19.9416	20.3498
cytochrome c oxidase assembly factor COX20	COX20	no_significant_change	Q5RI15	-0.172129	22.3934	-0.994106	0.326935	0.396182	-6.78095	22.0767	22.0222	21.7874	23.1623	22.5013	22.5133	NA	22.462	22.4712	21.4473	21.6892	22.2353	22.2034	22.2584	22.493	23.0285	22.6638	21.9459	22.8275	21.9691	22.4747	22.2141	NA	22.944	22.8433	22.1666	22.646	22.6586	22.1959	22.0853	22.5831	23.1859	21.9328	22.0041	NA	21.7333	NA	23.1592	22.7307	NA	22.8475
H1.4 linker histone, cluster member	H1-4	no_significant_change	P10412	0.289535	20.9424	0.911085	0.36944	0.439331	-6.78145	NA	21.0036	21.8074	19.399	21.5065	NA	20.4728	NA	21.2163	21.8092	20.7174	21.3224	20.4798	20.4528	21.1306	20.4408	19.9087	20.1418	NA	NA	19.7791	21.6953	NA	NA	20.1628	19.8885	21.1264	21.4839	21.0636	19.8537	21.6432	21.1319	NA	21.5291	20.5184	NA	22.3802	22.754	NA	21.1595	21.236
palmitoyl-protein thioesterase 1	PPT1	no_significant_change	P50897	0.154309	22.5927	1.05366	0.298313	0.3659	-6.78181	22.7587	22.7698	22.3171	22.6288	22.4253	22.5705	23.014	23.1111	23.2044	22.499	22.1751	23.3164	22.5275	22.2656	22.3658	22.9251	21.3395	23.7559	22.4558	22.549	22.2522	23.1653	22.2563	22.4872	22.4964	22.9595	22.9312	22.5845	22.0202	22.2316	22.8625	23.0585	22.1282	22.0596	22.0801	22.445	22.695	22.9093	22.6329	22.4021	22.6688
nuclear receptor binding protein 1	NRBP1	no_significant_change	Q9UHY1	0.169451	20.794	1.06478	0.293314	0.360688	-6.78197	21.0884	21.0122	20.8955	20.7314	20.87	20.2949	21.6161	20.7771	21.1292	21.1883	20.2894	20.0591	20.7946	20.9875	21.1164	21.3844	20.1811	20.2907	20.7123	21.3164	21.0422	20.7515	20.9343	20.6991	21.0644	21.3638	21.3977	21.0929	20.7826	20.3658	20.5977	21.1284	20.3936	20.1413	20.9049	20.453	20.3729	20.323	20.8969	20.7113	20.3998
charged multivesicular body protein 2B	CHMP2B	no_significant_change	Q9UQN3	0.0803883	22.0896	1.03517	0.306759	0.374985	-6.78347	21.5758	22.0816	22.272	22.027	22.0184	22.0537	22.4439	22.1066	22.089	22.1803	21.9162	21.7262	22.1637	22.3107	22.3202	21.6592	22.094	21.4248	21.9929	22.022	21.8784	21.9999	22.3031	22.1952	21.9051	22.368	22.5736	22.3215	21.8296	22.1946	22.5198	21.9239	22.033	22.471	21.7979	22.5349	22.1497	21.64	22.1767	22.0994	22.2791
dolichyl-diphosphooligosaccharide--protein glycosyltransferase non-catalytic subunit	DDOST	no_significant_change	P39656	0.0746619	23.6859	1.04	0.304538	0.372691	-6.7836	23.4952	23.392	23.6434	23.5539	23.7831	23.714	24.0098	24.1788	23.8179	23.3455	24.1162	23.4974	23.7621	24.1956	23.8053	23.4405	23.4388	23.5523	23.564	23.7802	23.6501	23.8363	23.3418	23.5866	23.4364	23.8051	24.2278	24.1407	23.6525	23.4798	23.6573	23.8139	23.6441	23.767	23.5271	23.3611	23.4557	23.5311	23.8216	23.7521	23.5479
FLII actin remodeling protein	FLII	no_significant_change	Q13045	0.102219	21.4135	1.02371	0.312076	0.380091	-6.7849	21.4653	21.3184	21.6404	21.3975	21.7936	21.2113	22.0581	21.8944	22.1106	21.1425	21.5866	21.6139	21.4414	21.6246	21.7059	20.2302	20.441	21.2715	21.0688	20.981	21.8138	21.4477	21.7073	21.7102	21.5543	21.5664	21.3778	21.5841	21.5074	20.9634	21.3679	21.9988	21.5884	21.2585	21.4913	21.4202	21.3513	20.9338	21.4629	20.8682	20.9828
stromal antigen 1	STAG1	no_significant_change	Q8WVM7	0.174009	17.9667	0.9163	0.366298	0.436074	-6.78535	NA	NA	18.8277	17.7433	18.2291	NA	17.5691	17.7757	18.5035	18.3997	18.4866	NA	18.0812	18.6362	18.1918	17.395	17.8815	17.3773	NA	17.8077	16.4604	18.4531	NA	18.3799	18.3638	NA	17.7257	17.9781	18.3783	17.2165	18.6687	17.8504	18.13	18.3552	NA	16.3813	18.4611	17.6714	18.4392	18.3067	16.7773
SEC23 interacting protein	SEC23IP	no_significant_change	Q9Y6Y8	-0.0674838	21.6305	-1.02591	0.311049	0.379346	-6.78609	21.4715	21.6189	21.6149	21.7272	21.2635	21.7495	21.4786	21.8894	21.5835	21.3575	22.1044	20.9149	21.5187	22.0928	21.7663	21.6901	21.6551	21.8722	21.8112	21.2682	21.5651	21.4554	21.422	21.6738	21.2397	21.8639	21.5568	22.085	21.8158	21.5705	21.3183	21.4188	21.6194	21.7202	22.4285	21.7181	21.827	21.8145	21.6883	21.5066	21.0938
OVCA2 serine hydrolase domain containing	OVCA2	no_significant_change	Q8WZ82	0.124223	18.5112	0.954044	0.346735	0.416217	-6.78776	NA	NA	19.1173	18.6025	19.1999	18.7966	18.7572	19.1585	18.6189	18.3292	18.5378	18.4001	18.1252	17.7479	17.6449	18.7249	18.2383	18.6215	18.8533	18.3608	18.432	18.3528	NA	18.435	18.3271	NA	18.7341	18.8569	18.2443	18.1472	18.2297	18.3327	17.8624	18.2599	NA	NA	18.7597	19.501	18.7704	18.7416	18.0693
valosin containing protein	VCP	no_significant_change	P55072	-0.063444	25.8949	-1.03464	0.307005	0.37518	-6.78925	25.7927	25.7939	25.8268	25.9461	25.9902	25.8665	26.1688	25.4434	25.8501	26.0695	25.7918	25.8801	26.0053	25.5431	26.0238	25.1723	25.958	25.8939	26.1234	25.7438	26.2674	25.9704	25.9804	26.0024	26.1133	25.7467	26.1763	25.5668	25.8453	25.8962	25.7582	26.0564	25.9054	25.957	26.2065	25.7352	25.9047	25.8291	25.6439	26.1172	26.1286
ENAH actin regulator	ENAH	no_significant_change	Q8N8S7	0.14803	21.3693	1.02654	0.310757	0.379231	-6.79244	21.2409	20.9608	22.1443	21.1723	20.7992	21.4662	21.3843	21.9763	21.8597	21.7972	21.6558	21.0479	21.8179	21.7651	21.6567	21.0377	20.8094	20.1711	20.736	21.626	21.3584	20.8453	22.8823	21.3684	20.0743	21.9803	22.0994	21.5115	21.4781	20.4982	21.9113	21.3621	21.3851	21.6447	20.0974	21.3464	21.2673	21.0904	21.5208	21.7634	21.5321
peptidoglycan recognition protein 2	PGLYRP2	no_significant_change	Q96PD5	0.195743	21.6532	1.03556	0.30658	0.374941	-6.79331	22.0268	21.657	21.6321	21.0902	21.0778	21.4252	21.9428	20.5872	21.7758	22.5738	21.6487	21.0454	22.002	21.7626	21.4118	21.7247	20.777	21.8868	21.2923	21.9358	20.8349	21.734	23.3077	21.5553	22.109	22.3024	21.6722	21.741	21.4931	20.8712	21.8578	22.755	22.98	22.2708	20.5353	21.6339	21.2236	20.793	21.38	22.272	21.183
sperm associated antigen 7	SPAG7	no_significant_change	O75391	-0.149976	20.3677	-0.94396	0.351429	0.420685	-6.79395	19.4953	20.8752	20.2533	20.6708	20.3951	20.6436	20.0007	20.1463	21.3429	20.8946	19.9518	19.9788	20.2822	20.4643	NA	19.6133	18.7741	21.2498	19.7883	20.7199	20.7878	20.0602	NA	21.1066	20.5319	NA	19.9801	19.9551	20.3137	19.7681	20.5126	20.9306	20.729	20.5986	20.3691	20.4927	20.7063	20.5959	20.2804	NA	20.3474
myosin light chain 6B	MYL6B	no_significant_change	P14649	0.108992	19.699	0.956979	0.344907	0.414251	-6.79467	NA	19.3965	20.0387	19.4572	19.8493	18.9757	19.4217	19.3301	19.9538	20.308	20.0723	19.934	19.8205	19.727	20.0838	20.4211	NA	19.2534	NA	19.562	19.4917	19.7591	19.5413	19.912	19.595	19.4051	20.1159	19.4493	19.8947	19.7299	19.7744	19.8508	19.523	19.4557	NA	19.5053	19.7627	19.6428	19.9376	18.8947	20.0186
protein phosphatase 1 regulatory subunit 8	PPP1R8	no_significant_change	Q12972	0.0942789	20.7362	1.02464	0.311641	0.379774	-6.79693	21.0657	21.5447	21.025	20.6264	21.1612	20.6144	20.8055	20.8024	21.0924	21.2067	20.6746	20.5672	20.7928	20.8474	20.9455	20.6207	19.8951	20.8899	20.177	21.0353	20.8489	20.8441	21.2187	20.6171	20.5761	20.4149	20.3251	20.7525	20.5332	20.6272	20.945	20.7932	20.5106	20.8499	20.2742	20.4977	20.9518	20.2081	20.696	20.787	20.523
transmembrane 9 superfamily member 4	TM9SF4	no_significant_change	Q92544	-0.0886522	21.6482	-1.01266	0.317261	0.385755	-6.79889	21.4031	21.3262	21.7033	21.8713	21.5158	21.8116	21.5765	22.1488	21.6181	20.7674	22.0258	21.6053	21.3017	22.477	21.5694	21.7266	21.8526	22.0234	21.8061	21.352	21.6594	21.6245	21.2581	21.7766	21.1423	22.352	21.6655	21.4267	21.8433	21.9665	21.4455	21.6092	21.3954	21.6751	22.1441	21.7945	21.4253	21.9161	21.4938	21.4257	21.0536
ubiquitin like 4A	UBL4A	no_significant_change	P11441	0.109807	21.8022	1.02574	0.311132	0.379346	-6.79923	21.9994	22.2965	21.4578	21.8817	21.6977	21.946	22.1552	21.9686	21.7364	21.3166	21.5816	22.0372	21.6499	21.7455	21.7153	21.8704	21.2773	21.5526	22.2506	21.8889	22.031	22.1017	21.0537	21.6337	22.0479	21.7963	22.3361	21.8406	21.1388	21.54	22.2901	22.2815	21.4542	21.4624	22.05	21.5592	21.8844	21.6036	21.5024	21.5475	22.7085
laminin subunit gamma 1	LAMC1	no_significant_change	P11047	0.2153	23.9777	1.03088	0.308745	0.377016	-6.80042	24.0553	23.3076	25.0096	22.9981	23.9277	23.3627	23.6572	22.6811	25.21	23.6976	24.1571	23.8801	24.4102	24.1473	24.4379	23.5482	22.8129	23.6193	23.3209	24.1388	23.2831	24.8831	24.3891	23.7863	24.3389	24.0588	23.8468	23.3607	23.3871	23.2104	25.2655	23.9885	24.4956	24.5839	23.6046	24.4203	24.6229	24.0365	24.5758	24.9307	23.6391
TRIO and F-actin binding protein	TRIOBP	no_significant_change	Q9H2D6	0.153941	22.0187	1.04454	0.302457	0.370459	-6.80098	22.1973	21.7962	22.891	21.7202	21.876	21.6903	21.793	21.6249	21.889	21.9413	21.9907	22.7675	22.3963	22.0072	21.956	21.6054	21.6644	22.3878	21.7139	21.7171	21.568	22.3756	22.4669	22.2426	22.4798	21.6124	21.8393	21.6753	22.3603	21.2071	22.4952	21.9071	22.5596	21.9768	21.6835	22.1719	22.5467	21.8598	22.37	22.2557	21.4855
solute carrier family 12 member 9	SLC12A9	no_significant_change	Q9BXP2	0.11144	20.1392	0.976035	0.335505	0.405094	-6.80131	NA	NA	19.7165	20.1469	19.9701	19.9894	20.8706	20.2009	19.3078	19.9932	20.4516	20.349	19.7472	20.6457	20.2537	19.9736	20.5214	20.1041	20.5852	20.1283	20.1	19.701	19.7127	19.6225	20.2047	20.8975	20.7833	20.3842	19.8422	20.342	20.0216	NA	20.0152	19.9882	20.557	19.9939	19.8107	20.2642	19.8743	20.0786	NA
trans-L-3-hydroxyproline dehydratase	L3HYPDH	no_significant_change	Q96EM0	-0.200992	21.6757	-1.03082	0.308769	0.377016	-6.80263	21.4796	22.8168	21.767	22.3305	21.5541	20.9405	21.5481	19.8128	21.1137	22.1458	21.9682	20.5308	21.8722	21.3692	21.6861	22.2818	22.2104	20.0693	21.2013	22.2948	21.8165	21.8488	21.7814	21.6494	21.4837	22.0438	21.3892	21.1527	21.4755	22.9262	21.4763	21.5022	21.6733	21.5742	20.6176	21.6069	22.1858	22.9009	22.9091	21.9498	21.747
IK cytokine	IK	no_significant_change	Q13123	0.11137	20.0245	1.02254	0.312622	0.380542	-6.80439	20.165	20.9917	20.4065	20.0224	20.2133	19.5627	20.0504	19.9158	20.0078	20.4441	20.1554	19.8126	20.0386	20.2553	20.3165	19.64	19.5989	20.1395	19.3668	19.7243	19.5088	20.2593	20.7049	20.2618	20.0205	19.5282	19.7814	20.1911	20.5396	19.412	19.9222	20.0026	19.8381	19.6397	19.9716	20.311	20.522	19.9314	20.1236	19.8907	19.8179
serine and arginine rich splicing factor 9	SRSF9	no_significant_change	Q13242	0.0715056	22.9268	0.978305	0.333759	0.403323	-6.80596	23.5129	23.9717	22.6693	23.037	22.9554	22.9667	23.1191	23.3408	23.0678	23.0323	22.5878	23.2654	22.8085	22.6729	22.811	22.9541	22.3675	23.1227	22.7987	22.9016	22.837	22.9915	22.0251	22.8392	22.8772	23.5897	23.3579	22.7924	22.8363	22.5333	22.8524	22.8872	22.9286	22.7521	22.2762	23.0364	22.9375	22.656	22.7237	22.9867	23.3203
retention in endoplasmic reticulum sorting receptor 1	RER1	no_significant_change	O15258	-0.0880237	20.9604	-1.00275	0.321961	0.390921	-6.80678	19.9578	20.7509	21.246	21.038	21.2219	21.1911	20.9916	21.2467	21.3244	20.6426	21.1311	20.8826	20.5595	21.0142	20.7903	20.5347	20.8874	21.0308	21.1025	21.0048	21.6579	20.6541	20.6869	20.8736	20.5707	21.6824	20.6711	20.822	20.8591	21.1629	21.081	21.0952	20.6151	21.4024	21.275	20.9866	20.8581	21.3415	20.884	20.7074	20.9418
family with sequence similarity 98 member B	FAM98B	no_significant_change	Q52LJ0	-0.0746907	22.5021	-1.01	0.318518	0.387174	-6.80744	22.1209	22.5879	22.5847	22.7401	22.3959	22.6609	22.2024	21.9803	22.6664	22.5859	22.2383	22.2646	22.6779	22.4436	22.8345	22.272	21.9691	22.6097	22.2755	22.4431	22.526	22.8858	22.7898	22.8609	22.6459	22.6346	22.5386	22.5335	22.567	21.7974	22.4917	22.7338	22.5932	22.2627	22.4415	22.8188	22.883	22.5659	22.6264	22.5792	22.2588
RAB23, member RAS oncogene family	RAB23	no_significant_change	Q9ULC3	-0.201451	21.1412	-1.02275	0.312526	0.380531	-6.80929	21.6189	20.9959	21.6091	20.9987	20.2609	21.505	22.1938	20.1942	22.1193	21.5898	21.4589	20.7258	21.8925	21.5785	21.5942	20.1342	19.838	20.2993	20.9113	21.203	21.07	21.6424	22.825	21.1252	20.1256	20.8136	22.2421	21.2011	21.1294	20.806	21.2965	21.5778	21.0187	21.7797	20.308	21.0017	21.0212	20.6455	20.3489	21.4383	20.6503
queuine tRNA-ribosyltransferase catalytic subunit 1	QTRT1	no_significant_change	Q9BXR0	0.115781	21.0711	1.02778	0.310182	0.378635	-6.81474	21.0113	21.3297	20.8488	21.2573	21.1985	21.2905	20.7414	20.9942	20.7722	20.8424	20.7012	21.3785	21.0608	20.8342	20.8352	21.5712	21.3758	21.615	21.17	21.064	20.6749	21.4366	20.8864	21.3448	21.4318	20.979	21.1697	20.7669	20.6037	21.0477	21.474	20.898	21.1435	20.3269	20.7665	20.9033	21.2522	21.2414	21.267	20.7534	21.6543
SMU1 DNA replication regulator and spliceosomal factor	SMU1	no_significant_change	Q2TAY7	0.0942875	22.0341	1.02629	0.310874	0.379266	-6.8155	22.0845	22.1802	22.3666	21.7308	22.2636	21.7302	22.0481	21.6716	22.2176	22.4484	21.9136	22.225	22.0256	22.2591	22.3456	21.9203	21.745	22.0216	21.7086	21.9116	21.8699	22.3826	21.5883	22.0504	22.2565	21.6403	21.9646	22.0814	22.4853	21.608	22.3594	22.0954	21.7674	21.7025	22.1363	22.0101	22.3099	22.0028	22.2164	22.1182	21.9324
nudix hydrolase 16	NUDT16	no_significant_change	Q96DE0	0.0865064	21.4082	1.00039	0.32309	0.391851	-6.81762	21.4466	21.5357	21.4061	21.6767	21.1896	21.3055	20.5663	21.5755	20.4193	21.45	21.2979	21.8982	21.537	21.2499	21.3453	21.7757	21.4839	21.4135	21.6287	21.4985	21.4534	21.4309	21.1153	21.4828	22.1706	21.3746	21.5055	21.569	21.1599	21.6153	21.5847	20.9699	21.2536	21.0561	21.9171	21.1341	21.3399	21.6123	21.8881	21.1883	21.2162
HEXIM P-TEFb complex subunit 1	HEXIM1	no_significant_change	O94992	0.144212	19.8175	1.01423	0.316522	0.384964	-6.82083	20.2327	19.5908	19.9925	19.8293	20.5742	19.4447	19.4952	19.9597	20.2844	20.5353	18.9987	19.9817	20.1858	19.4423	20.167	20.3607	19.5206	19.7097	19.5912	19.1806	19.2251	20.0075	18.9698	19.9837	19.8532	20.8036	19.8522	19.9673	20.0456	19.3205	20.2519	19.2125	19.5399	19.3219	19.566	19.719	20.4998	20.0077	19.6656	19.5456	20.0808
mannosyl-oligosaccharide glucosidase	MOGS	no_significant_change	Q13724	0.088761	22.984	1.01717	0.31514	0.383391	-6.82197	23.227	23.1856	22.8456	22.7932	23.4897	22.9884	23.3445	23.3304	23.0923	22.9724	22.8351	23.3008	22.8539	23.4472	23.0137	22.4284	22.8006	22.7381	22.8607	23.0522	23.0426	23.4093	22.9519	22.9567	22.7535	23.1251	23.2557	23.0016	22.9054	22.6959	23.1323	23.2162	22.6643	22.7662	22.7338	22.7474	23.0322	22.7388	23.1448	22.9782	22.4909
RAP2A, member of RAS oncogene family	RAP2A	no_significant_change	P10114	0.121131	19.4684	0.890049	0.379823	0.449211	-6.82417	NA	NA	19.9501	19.3905	18.8381	NA	19.6781	18.7465	19.117	19.8245	19.4615	NA	19.5946	19.7271	19.5546	19.6204	19.7284	19.6737	18.8807	19.6395	19.0231	19.4997	18.9121	19.3158	19.8307	NA	19.6318	19.391	19.215	19.5729	19.2638	20.3485	20.0275	19.7457	19.8675	18.1808	19.2353	19.9045	19.5352	NA	NA
thioredoxin domain containing 17	TXNDC17	no_significant_change	Q9BRA2	-0.123807	23.8075	-1.00595	0.32044	0.389292	-6.82695	23.8798	24.573	23.5705	24.2638	23.5589	23.5257	23.5668	23.7373	22.8614	23.5167	23.8589	23.9004	23.6044	23.8001	23.7026	24.0752	24.2802	23.7797	24.074	23.751	24.1761	23.6624	23.6615	23.9389	24.0054	23.0482	24.1465	24.3158	23.7483	24.5534	23.5143	23.6322	24.0228	23.6548	23.8121	23.2977	23.5186	24.3128	24.1928	23.8619	23.1486
leucine rich repeats and calponin homology domain containing 4	LRCH4	no_significant_change	O75427	-0.137871	19.9935	-0.896104	0.376825	0.446887	-6.82711	20.4177	20.1538	20.2602	NA	19.6551	19.8499	20.4496	20.3388	20.6134	20.0375	19.8405	NA	19.8627	19.9714	20.4445	NA	NA	19.5886	NA	20.013	20.0778	19.6197	20.1319	19.6727	20.1193	20.002	20.4071	20.4285	19.4684	NA	20.0277	19.6659	NA	20.2672	19.6591	19.9908	19.2036	NA	19.53	20.5791	19.4373
integrin subunit beta 1	ITGB1	no_significant_change	P05556	0.157288	24.0905	0.999683	0.323427	0.392151	-6.82732	23.6333	22.7788	24.8286	23.69	23.7223	23.8697	24.0799	23.2629	24.3277	23.506	24.6441	23.9011	24.8728	24.3155	24.2252	24.1309	23.2153	23.4987	23.6929	24.3133	24.0054	24.4881	25.0875	23.908	24.2109	23.9557	24.4337	24.1664	24.1954	23.6256	25.1531	24.3585	24.4299	24.3034	23.2725	24.2345	24.4083	24.0135	24.2948	24.749	23.9052
interferon regulatory factor 2 binding protein 1	IRF2BP1	no_significant_change	Q8IU81	-0.120842	19.9152	-0.980245	0.33296	0.402582	-6.82834	20.5049	20.2917	20.0745	20.1705	19.9762	19.9297	19.9767	19.2741	19.8793	20.2108	19.2457	19.4296	19.6437	19.9298	20.1471	19.641	19.253	19.866	20.3136	19.559	20.0302	20.5941	20.4832	19.9017	20.5755	19.1321	19.6255	19.4936	19.758	19.8243	20.4942	20.2416	19.6716	19.9771	19.1839	20.383	20.422	19.6317	19.9732	NA	19.8934
KN motif and ankyrin repeat domains 2	KANK2	no_significant_change	Q63ZY3	0.246262	21.429	1.00305	0.321821	0.39086	-6.8292	21.7029	21.0335	23.0438	20.7115	20.2725	21.1782	21.2245	20.0157	21.9377	22.28	22.325	21.0187	21.9405	21.7939	21.7379	21.0687	20.7288	21.2242	20.6821	21.8305	20.6634	21.4391	23.0842	21.5993	22.1088	20.4454	21.804	21.2686	21.6098	20.2304	22.5636	21.0636	21.8213	21.7154	19.9646	21.7535	22.4381	21.2701	21.7061	21.9363	20.3522
MICAL like 1	MICALL1	no_significant_change	Q8N3F8	-0.0956066	18.855	-1.00058	0.322998	0.39185	-6.82938	19.2663	18.6564	19.0493	18.6986	19.0478	17.5365	19.1639	19.134	18.8524	18.5287	19.0035	18.8259	18.7252	18.6523	19.2069	18.5725	18.7255	18.1242	19.0788	18.8434	19.1255	19.2783	18.447	19.0759	18.9326	18.8627	18.5751	18.945	19.1298	18.8362	18.8736	18.7065	19.2109	18.9689	18.9183	19.0383	18.7882	19.1052	19.018	19.2019	18.3269
late endosomal/lysosomal adaptor, MAPK and MTOR activator 2	LAMTOR2	no_significant_change	Q9Y2Q5	-0.115861	20.9203	-0.989873	0.328141	0.397421	-6.83058	21.6239	21.7679	20.5384	21.1418	21.0207	21.6397	20.7472	20.7191	20.6191	20.6265	20.3557	21.4563	20.4363	20.6164	21.1304	20.9972	20.9869	21.2216	21.3447	20.9796	20.6036	20.8284	20.8865	20.8923	20.6775	22.259	20.9185	20.7931	20.7029	20.5353	20.7731	20.433	21.0261	20.3762	20.8686	21.2903	20.6274	21.1738	20.2991	20.9221	20.8782
protein kinase AMP-activated catalytic subunit alpha 2	PRKAA2	no_significant_change	P54646	-0.107798	23.0695	-0.976345	0.334864	0.404433	-6.83194	22.7983	23.189	23.1067	23.4982	23.3938	23.2136	22.0664	22.4188	22.8632	22.7313	23.0223	23.6743	23.1349	NA	22.456	23.1561	23.3562	23.6636	22.8337	22.4357	23.3243	22.9535	23.0009	23.2545	22.8577	23.0305	22.0329	23.4539	23.1307	23.4472	22.8118	23.0263	23.8998	23.4046	22.7408	23.0245	23.4804	23.6	23.4501	22.8326	23.0117
deoxyribonuclease 2, lysosomal	DNASE2	no_significant_change	O00115	0.119445	20.9537	0.84882	0.40204	0.472136	-6.83746	20.7789	21.2985	NA	20.7303	20.6616	20.7863	21.8088	22.3203	21.4004	20.9159	20.9214	20.7535	NA	NA	21.0802	20.6326	20.2468	20.2579	20.9562	21.0197	21.4364	21.1944	NA	19.9753	21.166	21.4948	21.1454	21.0919	20.829	20.7052	20.7939	NA	NA	20.0446	20.7686	20.8857	20.2424	20.785	20.8228	NA	22.4752
exosome component 10	EXOSC10	no_significant_change	Q01780	0.0990147	18.7678	0.858513	0.397134	0.467134	-6.83835	NA	NA	19.5447	NA	18.7554	18.4917	19.1162	18.4898	18.9155	19.0094	18.5474	18.6254	19.1178	18.6864	19.0848	18.6658	NA	19.0321	18.3167	18.4263	18.1807	18.9901	NA	18.6308	18.9455	NA	18.8616	19.0058	19.1329	NA	18.8908	18.602	18.4543	18.5611	NA	18.8332	18.7063	18.2522	18.7588	18.9387	NA
SHOC2 leucine rich repeat scaffold protein	SHOC2	no_significant_change	Q9UQ13	0.0887745	20.2593	0.965643	0.339981	0.409357	-6.83883	20.6657	20.2298	20.4177	20.2484	20.2369	20.4192	20.8574	20.6896	20.3492	19.986	20.3977	19.2153	20.1943	20.258	20.5287	20.1427	19.4627	19.3944	19.3239	20.1226	20.6031	20.0334	20.6247	20.1657	19.7816	20.9494	20.445	20.5521	20.3783	19.9841	20.4294	20.3284	20.4317	20.4245	20.7223	19.9336	20.49	20.4963	20.2238	20.1029	20.3893
ubiquitin protein ligase E3 component n-recognin 1	UBR1	no_significant_change	Q8IWV7	-0.0831965	19.5694	-0.868342	0.39124	0.461078	-6.83958	19.5593	19.7558	20.2705	19.7074	19.5898	19.7256	19.5838	19.4335	19.9916	19.522	20.2372	19.7907	19.6854	18.811	19.8528	NA	19.5677	19.9494	19.4691	18.7211	19.3883	19.3662	NA	20.2114	19.1414	NA	18.917	19.5026	19.6781	19.3117	19.7045	19.7439	19.7495	19.3159	NA	19.1575	19.583	19.3875	19.5471	NA	NA
NFKB inhibitor alpha	NFKBIA	no_significant_change	P25963	-0.0795029	20.2429	-0.948659	0.34859	0.418004	-6.83966	20.2483	20.2611	20.3033	20.2713	20.3381	20.3063	20.2544	20.4383	20.884	20.4856	20.1287	19.7003	20.3703	20.159	20.3019	20.1583	20.0708	20.9247	NA	20.6286	20.3519	20.1886	20.5807	20.39	20.5184	19.7859	20.2636	19.5307	19.9056	20.6023	20.2687	20.4651	19.77	20.4369	19.9611	20.2406	20.3454	20.4866	20.5808	18.8455	19.9634
ubiquitin like modifier activating enzyme 1	UBA1	no_significant_change	P22314	-0.0746624	25.1585	-1.00122	0.322693	0.39159	-6.83981	25.0959	25.5532	24.9357	25.2899	25.1589	25.2814	24.8741	24.872	25.1027	25.0553	24.7474	24.9451	24.9957	24.7786	24.9029	25.0914	25.1429	25.401	25.4008	25.2058	25.2348	25.4316	24.9941	25.2732	25.7199	25.3653	25.2757	24.9844	25.153	25.1722	25.2293	25.4703	25.0852	25.289	25.4663	25.1554	25.421	25.2554	25.0882	24.9287	24.6753
RuvB like AAA ATPase 2	RUVBL2	no_significant_change	Q9Y230	0.0611597	24.0424	0.980717	0.332582	0.40235	-6.84401	23.9702	23.8186	24.2489	24.1742	23.9345	24.0472	23.9517	24.6228	24.1288	24.0308	24.1278	24.3332	24.0491	24.5505	24.0979	24.2623	23.7317	23.7406	23.8075	23.5827	24.1588	24.2427	23.4907	24.1329	23.8763	24.0336	23.9055	23.9316	24.0636	23.9209	24.349	24.2089	23.8043	23.9111	24.2131	24.0337	24.0526	23.8057	24.1915	24.0687	24.1333
regulator of microtubule dynamics 3	RMDN3	no_significant_change	Q96TC7	-0.0910248	21.8585	-0.991219	0.327492	0.396746	-6.84448	21.6829	21.8977	21.6396	22.1009	21.5804	22.0678	21.9546	22.1178	21.9158	21.4279	21.8957	22.5627	21.8953	21.8659	21.7406	22.6876	21.9223	21.8093	22.0747	21.4744	22.0044	21.9583	21.2137	21.8808	21.8605	21.7071	21.4057	22.0937	21.6331	21.984	21.3476	21.7212	21.1833	21.998	22.0012	21.4728	22.1288	22.309	22.1314	21.7544	22.0939
CTD small phosphatase like 2	CTDSPL2	no_significant_change	Q05D32	-0.107697	18.6739	-0.91272	0.367411	0.437278	-6.84674	NA	18.5128	18.6827	17.9831	19.0941	18.2294	18.7381	17.8855	19.2373	18.7654	18.497	17.7319	18.9292	17.4292	19.22	18.3052	NA	19.0411	18.9445	18.581	18.5302	19.1103	NA	19.1036	18.9444	18.3882	18.7271	18.7514	18.6075	NA	19.1526	19.1343	18.7735	18.6966	18.1005	18.7849	18.8701	19.0483	18.7015	18.5452	19.1581
nuclear RNA export factor 1	NXF1	no_significant_change	Q9UBU9	0.0556768	20.2458	0.959785	0.342885	0.412281	-6.84801	20.619	20.1477	20.4657	20.1226	20.0692	20.2536	20.163	20.0152	20.3303	20.2497	20.3312	20.0917	20.2524	20.4439	20.3442	20.4465	20.0069	20.4915	20.1262	20.3282	20.3142	20.5897	20.1722	20.1815	20.2724	20.1181	20.422	20.2898	20.3574	19.4288	20.6429	20.476	20.0533	20.2342	19.8986	20.2122	20.3933	19.9492	20.2015	20.2651	20.3076
GCN1 activator of EIF2AK4	GCN1	no_significant_change	Q92616	-0.0896681	24.3469	-0.981468	0.332216	0.402019	-6.84813	24.4163	24.2741	24.401	24.5835	24.6136	24.5599	24.5717	24.9134	24.5066	23.8012	24.2877	24.858	24.4414	24.1	24.5555	24.0646	24.2019	24.3031	24.3646	23.7628	24.6357	24.4	23.9785	24.4693	24.0414	24.5809	23.9993	24.7193	24.5544	24.2549	24.186	24.4453	24.5253	24.5124	24.6751	24.2683	24.0917	24.1296	24.4767	23.8642	23.835
COPI coat complex subunit beta 1	COPB1	no_significant_change	P53618	0.0740024	23.9195	0.967367	0.339129	0.408672	-6.84986	23.8816	23.044	24.205	24.0935	24.1269	23.8222	23.8631	24.4263	23.9436	23.6885	24.4476	24.0781	23.9877	24.0884	23.9648	24.0223	23.9002	24.1729	23.9295	23.5676	23.7714	23.9041	23.8731	24.1704	23.4934	23.7785	23.5435	24.2558	24.1865	23.7707	23.903	23.52	24.1981	23.9113	24.4904	23.8989	23.7593	24.0864	23.967	23.6247	23.3381
NA	NA	no_significant_change	A0A0C4DH43	0.355884	21.1455	0.94995	0.348092	0.41773	-6.8504	20.9819	20.8253	22.8907	21.8154	21.2717	20.3933	20.9554	21.6665	23.1825	19.1427	21.8188	19.4536	20.3706	23.0603	23.1097	21.0743	19.4094	22.0292	20.9241	23.5258	22.356	NA	22.4218	21.2992	20.9609	21.5591	22.3377	20.1132	19.7396	20.2143	20.6068	21.3869	18.1948	NA	21.9637	21.2971	20.8217	19.3591	20.086	20.7796	21.2774
methyltransferase 16, N6-methyladenosine	METTL16	no_significant_change	Q86W50	0.102884	19.8523	0.902131	0.373277	0.443407	-6.85048	20.2582	20.4481	20.018	20.0672	19.9621	19.622	19.5488	19.747	19.9737	19.8262	NA	20.3936	19.872	19.3971	19.8682	20.1743	19.2479	20.4293	19.6019	20.1328	19.9794	19.4379	20.6501	19.7889	20.0272	19.3119	19.7881	19.6629	19.7096	19.8922	20.1942	NA	NA	19.3898	NA	19.606	19.9611	19.428	19.4163	NA	NA
GDP dissociation inhibitor 2	GDI2	no_significant_change	P50395	0.0647293	25.1195	0.976516	0.334633	0.404266	-6.853	24.572	24.5928	25.2033	25.1673	25.1034	25.2252	25.308	25.0432	24.8214	25.0664	25.3339	25.2325	25.2797	25.0397	24.9954	24.9803	25.2176	25.3538	25.1458	25.3813	25.2172	25.1492	25.0032	25.0699	25.3383	25.2514	25.223	25.2079	24.9039	25.4765	24.9659	25.0815	24.8784	25.3097	25.3211	25.0089	25.0171	25.3211	25.0783	24.8701	25.1425
symplekin scaffold protein	SYMPK	no_significant_change	Q92797	0.0892169	21.4467	0.957842	0.343852	0.413214	-6.85314	21.5288	21.8014	21.9814	21.4268	21.7673	21.2302	21.8415	21.5635	21.7118	21.9737	21.575	21.4081	21.4671	21.7549	21.6707	21.4399	20.9104	21.4463	19.8216	21.2271	21.5418	21.4375	21.755	21.5362	21.5131	20.9757	21.0431	21.5122	21.6231	20.9588	21.4976	20.9573	21.4788	21.3351	21.5576	21.749	21.6204	21.3039	21.5994	21.8626	20.9082
protein prenyltransferase alpha subunit repeat containing 1	PTAR1	no_significant_change	Q7Z6K3	-0.115299	19.084	-0.806859	0.425647	0.495159	-6.85929	18.3287	18.9768	NA	19.522	19.7857	18.6382	19.0833	18.8648	NA	19.0765	19.2193	19.3129	19.3926	18.5582	19.8223	NA	19.0477	19.3697	18.4825	18.9736	19.3195	NA	18.5119	19.3639	19.0396	NA	NA	18.248	18.9514	19.1726	18.1358	NA	19.16	18.7403	19.384	NA	19.1192	18.9306	19.4417	20.1022	19.6965
filamin binding LIM protein 1	FBLIM1	no_significant_change	Q8WUP2	-0.187346	22.3892	-0.919264	0.363862	0.433293	-6.85947	22.6333	22.1646	23.9536	22.2487	20.7461	22.639	22.5841	21.7215	22.4771	23.1288	22.555	21.5443	23.4761	22.8	22.8677	22.0461	22.0264	20.3608	22.3265	22.4427	22.6961	22.2688	23.9916	22.3125	NA	21.4183	22.8671	22.9529	23.5115	20.9739	22.5347	21.8456	22.5452	22.7629	NA	22.7775	21.9342	21.9476	21.6834	23.023	NA
G protein subunit gamma 2	GNG2	no_significant_change	P59768	0.11524	21.6772	0.925756	0.360082	0.429737	-6.85982	22.0067	22.4206	21.9947	21.187	21.6736	21.5447	22.5492	21.8297	22.5469	22.4807	21.7236	20.9841	21.6348	21.6113	22.356	21.5879	20.5449	21.3015	21.3752	22.5644	21.7549	21.4654	22.4408	21.5849	21.6332	21.9595	21.8374	21.6683	21.0428	20.7469	21.5429	21.8869	21.4699	21.9039	21.0387	21.6459	21.3471	20.8165	21.382	22.1192	21.5613
phospholipid transfer protein	PLTP	no_significant_change	P55058	0.291947	21.1654	0.971218	0.337378	0.406902	-6.86058	22.0641	21.4209	20.4991	20.2461	20.7151	20.5885	21.392	22.2465	22.2191	22.7839	22.1936	19.7332	20.9176	21.5238	21.7406	20.5219	20.0581	20.2546	19.9982	22.6053	20.9623	21.276	22.6013	20.6419	20.5889	23.3568	21.754	21.6317	20.8057	NA	20.7635	21.3211	21.3869	20.7199	20.3056	20.9144	20.1216	20.1676	20.5605	21.8653	21.1478
BicC family RNA binding protein 1	BICC1	no_significant_change	Q9H694	0.0855742	20.551	0.93627	0.354851	0.423844	-6.86164	20.5226	20.229	20.7644	20.604	20.6498	20.5106	20.7812	21.1234	20.5296	20.3725	20.7578	20.2708	20.6952	21.0845	20.8637	20.9525	19.8244	20.8958	20.0144	20.6854	21.1167	20.6956	20.5484	20.6372	20.2203	20.1787	NA	20.6224	20.6783	20.4046	20.8607	20.3978	20.7196	20.651	20.3164	20.3815	20.0171	20.4292	20.5651	20.3393	20.1295
golgi glycoprotein 1	GLG1	no_significant_change	Q92896	-0.0779958	22.3151	-0.947396	0.349082	0.418222	-6.86177	22.1522	21.9086	22.6088	22.4675	22.3332	22.1171	22.2978	23.2165	22.3232	21.9287	23.0235	22.2204	22.3746	22.5647	22.1523	22.145	22.2871	21.8852	21.8482	22.2402	22.5729	22.4218	22.1543	22.4837	21.785	22.285	21.9029	22.3135	22.5856	22.5507	22.4475	22.6585	22.3292	22.53	22.9648	22.4905	22.269	22.3285	22.1588	22.5222	21.07
dynein cytoplasmic 1 light intermediate chain 2	DYNC1LI2	no_significant_change	O43237	0.056391	22.4231	0.949166	0.348192	0.417734	-6.86233	22.5426	22.198	22.7444	22.3718	22.5662	22.4749	22.3797	22.3742	22.4028	22.5039	22.7812	22.4435	22.4954	22.5111	22.683	22.1852	22.2493	22.6821	22.5095	22.4443	22.5777	22.6489	22.7694	22.3363	22.08	22.2744	22.2357	22.4884	22.3748	22.1063	22.1631	22.1355	22.457	22.5004	22.4781	22.3896	22.9569	22.3635	22.3641	22.111	21.9941
mesoderm development LRP chaperone	MESD	no_significant_change	Q14696	0.104707	22.9093	0.973334	0.336192	0.405697	-6.86313	22.2329	22.2148	22.7718	22.8527	22.8714	22.7502	23.1634	23.1861	22.5832	22.5609	22.8651	23.1285	22.9285	22.4658	22.7123	22.9773	23.1037	23.3585	23.2001	23.3056	22.9129	23.1088	22.3746	22.6765	22.9892	23.1768	23.402	23.2782	22.636	23.3706	22.7191	23.2888	22.6288	22.7701	23.2421	22.8947	23.0361	23.1495	22.6115	22.9361	22.8455
DNA polymerase delta interacting protein 3	POLDIP3	no_significant_change	Q9BY77	-0.0880284	21.3797	-0.956016	0.344763	0.414194	-6.8638	21.7328	22.1054	21.5438	21.1547	21.326	21.2901	21.8299	21.1315	22.0486	21.7676	21.1468	21.2709	21.4011	21.6057	21.8062	21.1859	20.95	21.322	21.2791	21.0407	21.0957	21.4377	21.7988	21.4795	21.4444	21.2093	21.4359	21.1446	21.47	20.955	21.5056	21.5017	21.0034	21.4069	21.0283	21.5189	21.6131	21.318	20.9477	21.3785	20.937
complement C4A (Rodgers blood group)	C4A	no_significant_change	P0C0L4	0.262081	22.2292	0.958699	0.343426	0.412816	-6.86382	23.5768	23.022	21.5486	20.9304	22.2326	22.6826	21.3658	20.9596	22.1095	22.2443	20.8617	22.6866	21.8092	23.5785	23.8197	21.2986	20.2353	22.6275	22.2844	23.1926	22.3582	23.1378	23.0551	21.6117	22.8058	23.9351	21.7746	22.8132	22.1981	21.1159	22.0842	22.2045	23.858	22.4346	22.4999	23.3642	21.8436	20.8557	21.8652	20.7918	21.7216
complement C4B (Chido blood group)	C4B	no_significant_change	P0C0L4	0.262081	22.2292	0.958699	0.343426	0.412816	-6.86382	23.5768	23.022	21.5486	20.9304	22.2326	22.6826	21.3658	20.9596	22.1095	22.2443	20.8617	22.6866	21.8092	23.5785	23.8197	21.2986	20.2353	22.6275	22.2844	23.1926	22.3582	23.1378	23.0551	21.6117	22.8058	23.9351	21.7746	22.8132	22.1981	21.1159	22.0842	22.2045	23.858	22.4346	22.4999	23.3642	21.8436	20.8557	21.8652	20.7918	21.7216
N-myristoyltransferase 2	NMT2	no_significant_change	O60551	0.0980142	18.9928	0.84294	0.405656	0.475479	-6.86502	NA	NA	18.901	19.3061	18.7834	18.293	18.8282	NA	18.6978	19.0563	18.6381	18.7666	18.8731	19.4905	19.4905	19.4418	18.7446	19.5721	19.2842	19.1335	18.9977	18.9329	NA	18.9556	19.1491	NA	18.915	18.7532	18.9467	19.2265	19.3218	NA	18.5857	19.1033	NA	NA	19.0974	18.7552	19.2554	18.4746	NA
eukaryotic translation initiation factor 3 subunit F	EIF3F	no_significant_change	O00303	0.082613	22.4987	0.969406	0.338123	0.407687	-6.86515	22.6748	22.707	22.2619	22.4378	22.4897	22.5501	23.1569	22.8899	22.7741	22.7582	22.4034	22.0399	22.3644	22.8177	22.5718	22.7902	22.243	22.433	22.3725	22.1868	22.8252	22.6871	22.4949	22.4706	22.698	22.7084	22.67	22.5064	22.0912	22.489	22.6457	22.5828	22.0542	22.3416	22.2254	21.9489	22.2042	22.2478	22.5518	22.3639	22.7154
C-terminal binding protein 1	CTBP1	no_significant_change	Q13363	0.0649718	23.3038	0.96616	0.339725	0.409163	-6.86612	23.4819	23.7297	23.4776	23.128	23.3415	23.1237	23.2458	23.3148	23.3794	23.5959	23.2215	23.2781	23.4413	23.3561	23.485	23.2672	23.1655	23.3953	23.1638	23.3255	23.0853	23.3835	23.4309	23.4029	23.5603	23.203	23.5473	23.3807	23.3249	22.9026	23.4592	23.2938	23.1009	23.2256	22.9213	23.0948	23.5679	23.1995	23.268	23.4142	22.7714
RuvB like AAA ATPase 1	RUVBL1	no_significant_change	Q9Y265	0.0751251	23.7434	0.966951	0.339334	0.408806	-6.86666	23.6275	23.4885	23.9522	23.8738	23.7376	23.7585	23.6406	24.392	23.7463	23.6009	24.0934	24.2566	23.641	24.3252	23.7825	23.8774	23.3127	23.4079	23.6592	23.1979	23.8235	23.8745	23.3917	23.8288	23.4022	23.7895	23.5148	23.7514	23.7978	23.543	24.0206	23.8631	23.5378	23.5295	24.0217	23.8169	23.7133	23.5255	23.9274	23.8395	23.5946
poly(rC) binding protein 1	PCBP1	no_significant_change	Q15365	0.0825928	25.8491	0.973832	0.335948	0.405515	-6.8692	25.8834	26.1899	25.9635	25.9695	25.8927	26.1844	25.6245	25.823	25.5998	25.6011	25.7887	26.2078	25.6449	25.9346	25.6799	25.9987	25.9017	26.458	25.7042	25.9008	25.9361	25.7149	25.5979	25.7122	26.0525	25.9543	25.5159	25.7059	25.6553	25.6973	26.0197	25.4039	25.7967	25.7855	25.7645	25.9522	26.2347	26.0573	26.0521	25.4235	25.8276
cysteine and glycine rich protein 2	CSRP2	no_significant_change	Q16527	-0.158835	24.3493	-0.948334	0.348611	0.418004	-6.86924	24.1733	24.191	25.3465	24.0976	24.4793	24.3614	23.6555	23.7039	25.1148	24.8292	24.5922	23.7188	25.6043	24.4641	24.9923	23.1553	24.0473	23.9187	23.8023	24.0121	24.5443	24.2687	25.2695	24.5469	23.3341	24.3781	24.9235	24.5434	25.0473	22.8617	24.5693	24.0077	25.0336	25.1665	24.3937	24.5663	24.5601	24.2418	24.1106	24.664	23.0322
capping actin protein, gelsolin like	CAPG	no_significant_change	P40121	0.124092	25.528	0.943392	0.351101	0.420408	-6.87098	25.0064	25.2155	25.5597	25.6322	26.001	25.6308	25.7942	26.6674	25.7996	25.2285	26.4236	25.9441	25.2257	25.7585	25.5957	24.5627	25.1824	24.4796	24.6731	26.0984	25.8469	25.5538	24.6497	25.6477	24.8766	25.0459	24.9908	26.1829	25.2131	25.5101	24.9693	25.8725	25.28	25.176	26.3023	25.5199	25.5394	25.4706	25.8333	25.4757	27.2133
protein phosphatase 1 catalytic subunit beta	PPP1CB	no_significant_change	P62140	0.0768466	24.0912	0.960937	0.342313	0.411707	-6.8711	23.9074	23.8862	24.3909	24.2323	24.0613	24.2683	23.9561	23.7572	23.9365	24.125	23.8609	24.5901	24.338	24.4501	24.2329	24.2101	23.8021	24.1465	23.865	24.2077	24.0637	24.2698	24.8497	24.2926	23.684	24.0192	23.7913	24.0412	24.1493	23.5662	24.3348	24.0176	24.1677	23.866	23.9012	24.1746	24.1751	23.9389	24.3535	24.1875	23.6726
glutamate-cysteine ligase catalytic subunit	GCLC	no_significant_change	P48506	0.139934	22.4983	0.964659	0.340467	0.409829	-6.87202	22.5172	22.3447	22.472	22.7424	22.87	22.4138	22.2254	21.5183	21.6698	23.1077	22.7945	22.2713	22.1991	22.4744	22.3535	22.8536	22.6477	22.527	22.8301	22.7954	21.9453	22.1085	22.1116	22.3766	23.5482	23.0242	21.8968	22.3265	22.0881	22.9308	22.3541	22.3564	22.5838	22.3637	23.0562	22.4318	22.4679	23.2979	22.0362	22.2867	23.2119
ADP ribosylation factor like GTPase 6 interacting protein 4	ARL6IP4	no_significant_change	Q66PJ3	0.0885818	20.8979	0.948111	0.348865	0.418078	-6.87226	20.7239	20.9484	21.3587	20.8712	20.6043	20.5349	20.8183	21.4163	21.2126	20.9704	20.5735	21.0992	20.8803	20.4782	20.1847	20.6662	20.3771	20.2201	20.5432	21.1369	20.7275	20.8482	NA	21.2629	20.9933	20.7808	21.0636	20.7455	20.8096	21.0772	21.1304	20.9669	21.2967	20.8981	20.9726	21.2604	21.4393	20.9489	21.0841	21.1658	20.8275
unc-51 like kinase 3	ULK3	no_significant_change	Q6PHR2	-0.176797	16.8489	-0.817303	0.419931	0.489429	-6.87253	NA	NA	15.7706	17.212	16.5622	15.0196	NA	16.8297	17.3084	NA	16.6647	NA	16.0141	16.0577	16.7129	16.5158	16.7485	16.0628	16.2928	16.2897	17.3911	17.2809	NA	16.9968	16.6838	16.2383	16.8378	17.213	17.1113	18.1821	NA	17.2347	17.5962	17.5704	17.3475	NA	17.1107	17.2196	17.2619	NA	17.8286
atlastin GTPase 1	ATL1	no_significant_change	Q8WXF7	0.152059	20.6356	0.887963	0.380743	0.450054	-6.87283	20.9746	NA	20.7672	20.1287	21.2762	20.4285	20.451	20.1206	19.9039	20.5018	20.6096	NA	20.7699	20.4638	19.9837	20.3189	20.8505	21.667	20.6852	NA	20.0143	20.555	20.8324	20.8341	21.1447	19.5864	21.4476	20.2895	20.2447	20.6979	20.3518	20.9606	20.7141	21.0396	20.8998	20.8545	21.2948	20.5839	NA	NA	NA
adenylosuccinate synthase 2	ADSS2	no_significant_change	P30520	-0.0716736	22.2663	-0.954995	0.345272	0.414576	-6.87519	22.3164	22.5546	22.1397	22.3146	22.3358	22.5949	22.4568	21.7534	22.4916	22.1889	22.4873	22.3144	22.2915	22.4248	22.356	22.0002	22.0139	22.6699	22.1892	21.9008	22.3134	22.2372	22.2811	22.4357	22.3135	22.3248	21.8626	22.4416	22.2011	22.0814	22.1168	22.7063	22.466	22.31	22.1294	22.227	22.4828	22.2132	22.2177	22.1338	21.629
component of oligomeric golgi complex 1	COG1	no_significant_change	Q8WTW3	-0.0871946	21.1093	-0.922777	0.361899	0.431311	-6.87563	NA	20.5806	21.1562	21.5853	20.7513	21.1463	20.6483	21.2637	21.1031	20.4443	21.4085	21.0725	21.3615	21.3198	21.1546	21.1049	20.8807	21.0264	21.1191	20.9112	21.0725	20.7955	21.3059	21.255	20.7163	21.2239	20.6186	21.1535	21.2836	21.2228	21.3286	21.1763	21.3898	21.2504	21.8472	20.9829	20.8663	21.6335	21.2281	20.8736	NA
glycogen synthase kinase 3 alpha	GSK3A	no_significant_change	P49840	0.0716592	21.3871	0.961804	0.341882	0.411303	-6.87612	21.6326	21.5029	21.4496	21.4546	21.1749	21.2576	21.4975	21.2104	20.9866	21.3622	21.0913	21.7523	21.341	21.2963	21.4107	21.3611	21.3866	21.6091	21.6852	21.6185	21.568	21.5384	21.2104	21.3114	21.8135	21.7381	21.6859	21.3243	21.0743	21.3188	21.7588	21.2897	21.311	21.4612	21.2654	21.1095	21.4107	21.0044	21.1786	21.3395	21.0776
RAS like proto-oncogene A	RALA	no_significant_change	P11233	-0.0862593	21.941	-0.945334	0.350121	0.419351	-6.87705	21.862	22.4122	21.7328	21.7416	21.7133	22.1373	21.9353	21.8304	22.4256	21.4514	21.5508	21.4929	22.015	22.0555	21.9695	22.0421	21.6747	21.8866	21.677	22.3248	21.7166	21.9562	22.1116	22.2478	21.5011	22.4034	22.1688	21.9205	21.5133	21.4726	22.034	22.347	22.1475	22.2121	21.4444	21.9545	22.0106	22.1286	21.7237	22.2396	22.3976
cytosolic iron-sulfur assembly component 2B	CIAO2B	no_significant_change	Q9Y3D0	0.10624	20.0268	0.926061	0.360212	0.429773	-6.87888	19.9202	20.2594	19.7979	20.1434	20.4032	19.905	20.5545	21.0619	20.4588	20.1243	20.0554	19.2213	19.6542	20.0978	19.6225	20.3368	20.0959	19.9187	19.7926	20.0996	20.5252	19.8549	NA	20.1507	20.2532	20.1717	19.6882	19.713	19.4593	19.7684	19.4395	20.4205	19.804	19.5354	20.3507	19.8052	20.2917	19.9309	19.9848	NA	20.3739
glutathione S-transferase omega 1	GSTO1	no_significant_change	P78417	-0.0971735	25.6462	-0.918541	0.363799	0.433293	-6.88107	25.4617	25.7086	25.5193	26.0685	25.5764	25.6081	24.5406	25.2066	24.9048	25.5029	25.4818	24.8497	25.3477	25.7498	25.1941	25.9089	26.3887	25.6598	26.2176	25.4498	25.3408	25.7487	25.191	25.7926	26.2671	25.5614	25.3985	25.6549	25.4479	25.884	25.5359	25.5736	25.2487	25.5266	26.0534	25.6799	26.017	26.8241	25.7826	25.7835	26.8375
inhibitor of nuclear factor kappa B kinase subunit beta	IKBKB	no_significant_change	O14920	0.0886557	19.5595	0.828115	0.41368	0.483315	-6.88438	18.5945	NA	19.951	19.2979	NA	18.9619	19.726	20.1358	19.6975	19.7177	19.5492	19.6177	19.9469	19.1662	19.8797	19.3637	19.7397	19.3871	19.4397	19.3835	19.7259	NA	20.0443	19.3656	19.3804	NA	19.3779	19.9191	19.5597	19.6691	NA	NA	19.7511	19.2417	19.7787	19.5768	19.1615	19.4485	19.9058	NA	NA
NIMA related kinase 9	NEK9	no_significant_change	Q8TD19	0.0798686	23.6876	0.938484	0.353727	0.422618	-6.88535	24.1942	23.6813	24.0193	23.6954	23.5087	23.6339	23.7528	23.4871	23.5579	23.5472	23.7265	23.4465	23.6406	23.5052	23.9744	24.2164	23.2805	23.9573	23.9242	23.5677	23.3075	23.6637	24.1725	23.3665	23.8228	23.9417	23.8069	23.705	23.5647	23.6944	23.7449	23.3277	23.5004	23.7791	23.5484	23.7733	23.243	23.4595	23.8904	23.8762	NA
Ras association (RalGDS/AF-6) and pleckstrin homology domains 1	RAPH1	no_significant_change	Q70E73	-0.0661229	20.0591	-0.883167	0.382383	0.451869	-6.88688	19.6297	20.0262	20.8135	20.1792	19.7726	20.2196	19.9711	19.3783	20.3354	20.209	20.2638	19.8383	20.2222	20.1302	19.9132	19.9315	19.9615	20.033	19.1348	20.6674	19.8715	20.0106	20.7652	20.2926	19.9266	19.538	20.1679	20.0046	20.0494	20.363	20.099	20.3256	20.2612	20.4891	19.1313	20.4694	20.2228	20.177	20.125	20.0324	19.4706
erbb2 interacting protein	ERBIN	no_significant_change	Q96RT1	0.0894182	18.8939	0.860031	0.395415	0.465238	-6.89221	NA	18.8077	18.9436	18.9195	18.3161	18.3007	18.4194	18.8135	18.9995	18.486	18.9876	18.8518	18.8043	19.304	19.4016	19.1244	18.6088	18.7387	18.4907	18.8144	18.5735	18.9739	NA	19.1632	18.6279	18.3878	19.0398	19.6658	19.2924	19.0385	19.0521	18.9633	19.0774	18.7365	19.6341	18.5046	18.9538	18.9439	19.3124	NA	NA
3'(2'), 5'-bisphosphate nucleotidase 2	BPNT2	no_significant_change	Q9NX62	-0.0906255	21.146	-0.904835	0.371065	0.441142	-6.89284	21.1456	20.3691	21.2801	21.2342	NA	21.6147	21.1241	21.794	21.0131	20.3062	21.8456	21.4203	21.1362	21.3755	21.1451	21.1737	20.7244	21.0892	21.2276	20.8222	21.3381	21.1673	21.3205	21.4611	20.3616	22.2508	21.0081	21.3334	21.0747	21.0082	20.8756	21.352	21.0697	21.1281	20.4636	21.338	20.7847	21.3015	20.8693	21.4911	21.0022
heterogeneous nuclear ribonucleoprotein K	HNRNPK	no_significant_change	P61978	0.0734871	26.2188	0.940775	0.352424	0.421294	-6.89342	26.3487	26.6395	26.4275	26.1822	26.5583	26.3483	26.4084	26.1157	26.4478	26.6322	26.1274	26.2331	26.2621	26.4094	26.3258	26.2081	25.8965	26.4484	26.2172	26.2835	26.1044	26.3874	26.0124	26.274	26.1583	25.9845	26.2691	26.1597	26.1665	25.6307	26.429	26.3327	26.0216	26.0292	25.9017	25.982	26.3876	26.0874	26.277	25.8276	26.026
multiple inositol-polyphosphate phosphatase 1	MINPP1	no_significant_change	Q9UNW1	-0.138826	18.4337	-0.735634	0.4678	0.538125	-6.8936	NA	NA	17.7072	18.8744	19.3282	17.3345	17.8343	18.2206	NA	NA	NA	NA	18.3258	18.7261	18.0217	19.6666	18.1303	NA	17.5388	18.3741	18.8061	18.1362	NA	18.5466	17.743	NA	18.258	17.7293	18.4677	19.2502	18.8015	18.7692	18.4439	19.0097	18.7892	NA	18.9105	18.9944	17.9245	NA	18.3484
lamin B2	LMNB2	no_significant_change	Q03252	-0.147423	24.733	-0.940993	0.352313	0.421278	-6.89363	24.3959	24.4148	25.955	24.4161	24.64	24.5395	23.9937	24.0004	25.3619	24.5223	24.6148	24.3717	24.8289	24.57	24.9063	24.3251	24.4409	24.9271	24.0084	24.3243	24.1302	25.0263	24.8352	25.027	24.7215	24.5854	24.4937	24.5444	25.2727	24.1298	25.5514	25.2811	24.7074	25.0075	24.3304	25.4404	25.2717	25.3349	24.9462	25.303	24.5566
fatty acid synthase	FASN	no_significant_change	P49327	0.0718857	23.155	0.922261	0.36188	0.431311	-6.89494	23.1771	23.3373	23.0878	23.286	23.139	23.3008	23.5114	23.7263	23.0165	23.277	23.0459	23.129	23.1882	23.4623	23.1991	23.4443	22.8622	22.8333	22.8465	23.0066	23.5147	23.0236	23.161	23.3111	22.7099	23.6429	23.3455	23.6765	23.1454	23.2893	23.0201	23.0477	23.2942	23.2261	22.5181	22.8251	23.1094	22.9259	23.1242	22.79	22.7782
CD99 molecule (Xg blood group)	CD99	no_significant_change	P14209	0.187986	20.7781	0.899062	0.374386	0.444481	-6.89546	20.0696	19.7977	21.226	20.2322	21.7066	21.0889	21.0211	19.9954	20.9471	21.6892	20.4571	20.0296	21.5044	21.1518	21.4429	20.6461	20.6141	20.5951	20.7405	21.6368	21.0267	20.7264	21.8421	20.8284	20.1375	21.037	21.1664	21.0147	20.5369	20.0103	NA	NA	NA	19.9438	19.6284	20.1897	20.5638	20.7186	21.1572	21.8527	20.5947
neuroplastin	NPTN	no_significant_change	Q9Y639	0.100435	22.0963	0.849294	0.401439	0.471557	-6.89809	22.0574	NA	22.1767	21.8425	21.7439	22.1523	22.1236	22.0236	22.3796	22.4535	22.6201	21.8108	22.3153	22.1426	22.0321	21.4087	21.9632	21.9106	22.0221	22.0699	21.7269	22.4764	NA	22.0229	21.84	20.9281	22.4083	22.5341	22.2661	21.9126	22.3336	NA	22.2444	21.707	21.838	NA	22.5734	22.4613	22.6722	NA	22.274
phosphoserine phosphatase	PSPH	no_significant_change	P78330	-0.2034	22.467	-0.889858	0.378956	0.448676	-6.8984	22.6523	22.6629	21.6462	23.2525	23.5954	22.7123	21.4364	22.6571	20.6948	20.3964	21.9182	22.0834	21.984	21.7677	22.0671	22.1118	23.1746	22.1624	23.5268	22.4681	22.2761	23.4573	20.4636	22.1448	22.5238	23.1107	25.2178	21.3608	22.3198	23.1042	23.0931	NA	22.0711	22.4961	22.1991	22.3172	22.5743	23.342	23.1456	22.8199	23.6725
small nuclear ribonucleoprotein polypeptide B2	SNRPB2	no_significant_change	P08579	0.120414	21.9089	0.94203	0.351789	0.420999	-6.89867	22.2628	22.0216	22.1031	21.8327	21.4119	22.0214	22.3431	21.4043	22.0633	22.1193	21.9287	21.6565	21.8708	22.0739	22.2071	22.3047	21.4703	22.0672	21.7435	21.9568	22.1723	22.4226	21.8621	21.7709	22.2771	21.7024	22.2473	21.9005	21.993	21.6212	22.331	22.4137	21.4931	21.5728	21.5883	21.5734	22.0483	20.928	21.5879	21.4269	22.4697
coiled-coil domain containing 115	CCDC115	no_significant_change	Q96NT0	0.0849929	20.3085	0.832202	0.410888	0.480442	-6.90084	20.3139	20.4887	19.9785	20.1642	NA	20.9355	20.404	20.262	19.4342	19.9617	20.4304	19.8796	19.7372	20.1247	19.5099	21.3694	20.396	20.4956	20.5651	20.4197	20.5299	20.2821	NA	NA	20.1677	20.8957	20.4725	20.4662	20.0734	20.6678	NA	NA	19.9698	20.7279	20.2522	20.144	20.3517	20.0797	20.2293	20.248	20.6772
capping actin protein of muscle Z-line subunit alpha 2	CAPZA2	no_significant_change	P47755	-0.0737202	23.8215	-0.920549	0.362763	0.432221	-6.90195	23.6418	23.2088	23.9362	23.7729	23.6785	23.9323	23.3996	23.8524	23.7102	23.6343	23.9968	23.6934	23.9441	23.4506	24.0876	23.403	23.848	23.6933	24.067	23.9522	23.6992	23.923	23.5946	23.9031	23.6786	24.1584	24.026	23.8356	23.8842	23.4617	23.7727	23.6863	23.616	23.9322	23.7818	24.0368	24.0074	24.2275	23.9216	24.3654	24.268
LSM2 homolog, U6 small nuclear RNA and mRNA degradation associated	LSM2	no_significant_change	Q9Y333	0.0881154	22.013	0.922794	0.361605	0.431198	-6.90276	22.3053	22.2845	22.0239	21.8456	22.1517	22.2022	22.0732	22.0118	21.818	21.8206	21.8147	22.0891	21.7561	22.0227	22.1595	21.8432	21.4923	21.6597	22.1864	22.1696	22.3975	22.4158	22.3249	22.1018	22.5075	21.8448	22.3324	21.9059	21.7633	21.0251	22.7454	22.1055	21.8002	21.9695	21.7396	21.8719	22.0839	21.2097	22.0766	22.1666	22.4169
carbonyl reductase 3	CBR3	no_significant_change	O75828	-0.178894	24.6404	-0.820766	0.417615	0.487429	-6.9032	25.1789	24.4064	25.0803	24.3592	24.1478	23.2929	25.0993	NA	24.8368	23.4467	NA	NA	24.5985	24.6178	24.6719	24.8376	25.1192	24.604	25.3755	24.3201	23.8173	23.7925	24.5244	24.8657	24.5466	25.8075	24.3778	NA	NA	26.0984	24.2982	26.0876	23.9419	23.7788	NA	23.8851	24.5583	25.3002	24.5954	NA	25.5041
LIM and cysteine rich domains 1	LMCD1	no_significant_change	Q9NZU5	-0.249098	22.0168	-0.932907	0.356422	0.425604	-6.90477	22.4395	21.7838	23.6006	21.9651	21.7678	22.1331	22.213	21.258	23.081	22.6886	22.8704	21.3776	23.2135	22.6771	22.656	20.4065	21.5902	20.7915	21.5713	21.7941	21.5224	21.7715	24.0388	22.1138	21.0477	20.6041	22.9681	22.2244	22.1992	21.0247	22.4715	21.9075	21.9947	22.7208	20.9506	22.1421	22.0914	21.5266	21.8365	22.6392	21.0132
integrin subunit beta 5	ITGB5	no_significant_change	P18084	0.16533	22.0711	0.923537	0.361223	0.430861	-6.90624	23.2052	22.5064	22.6007	21.1009	21.5927	22.0626	22.3701	21.7344	22.0603	22.6571	22.5594	21.3857	22.4961	22.2095	22.599	22.1598	21.2928	22.3854	21.0341	22.203	21.979	22.0509	22.8552	21.5455	22.2492	21.9595	22.233	21.875	21.3788	21.7447	22.531	21.5233	22.3596	22.8777	20.9798	22.5613	21.4578	21.6118	22.1391	22.4715	22.3173
annexin A13	ANXA13	no_significant_change	P27216	-0.349558	21.6842	-0.865295	0.392718	0.462567	-6.90801	21.9398	20.6372	20.929	21.6632	21.7271	20.7806	19.9617	20.226	20.4717	NA	21.083	22.7801	22.6248	20.3869	21.5159	NA	22.863	23.5518	21.9472	19.9728	21.8849	22.8439	NA	22.4569	22.8643	NA	21.2234	20.6853	21.6347	22.7808	21.9438	NA	21.3441	22.1495	20.658	20.9873	23.3551	23.7078	19.9247	21.7695	23.3543
pre-mRNA processing factor 39	PRPF39	no_significant_change	Q86UA1	-0.115217	18.452	-0.852105	0.399741	0.469946	-6.90827	18.6699	18.7328	19.0933	18.6758	18.4658	18.535	17.9245	18.6052	19.2196	18.5575	18.441	18.2449	18.377	18.6019	18.1639	18.2597	NA	18.5214	18.5532	17.4896	18.214	18.6851	18.784	18.882	18.7757	18.4097	NA	18.1148	18.1956	NA	18.2236	19.0731	18.0771	18.1048	17.9682	18.4299	18.8956	18.3329	18.4227	NA	18.0028
protein phosphatase 4 catalytic subunit	PPP4C	no_significant_change	P60510	0.0591788	21.3036	0.910823	0.367803	0.437585	-6.90905	21.0658	21.7091	21.0486	21.2717	21.5947	21.4078	21.2995	21.4444	21.3322	21.2986	21.2621	20.9672	21.1821	21.0352	21.3027	21.3589	21.0537	21.2814	21.1963	20.9865	21.5681	21.4484	21.2771	21.4874	21.4314	21.7251	21.4806	21.302	21.0604	21.1805	21.4504	21.4371	21.2464	21.2542	21.3497	20.9076	21.2214	21.0555	21.3373	21.542	21.5884
late endosomal/lysosomal adaptor, MAPK and MTOR activator 4	LAMTOR4	no_significant_change	Q0VGL1	0.103711	22.9326	0.899303	0.373832	0.443945	-6.9095	23.1294	23.6175	22.7212	22.8329	22.8834	23.1901	22.7699	22.6699	22.4618	22.7158	23.3357	23.1651	22.6981	22.7238	22.9786	23.538	22.7164	23.327	23.3941	22.8392	23.2077	22.9519	22.6799	22.7602	23.0799	23.8169	22.8959	23.1096	22.5672	23.1465	22.5485	22.778	23.079	22.0715	23.105	21.9492	23.0071	23.2587	22.1725	21.9252	24.419
immunoglobulin lambda like polypeptide 1	IGLL1	no_significant_change	P15814	0.321507	22.0464	0.889879	0.379233	0.448882	-6.90964	22.5499	22.7549	21.5977	20.7513	21.5376	21.6687	20.9959	21.4305	23.3187	23.3418	22.0189	21.1584	21.6094	22.7651	23.1456	21.3444	20.161	21.517	20.9507	23.2875	21.8102	22.8264	23.5918	21.81	20.6981	24.1323	22.6839	21.8797	21.3307	19.6053	21.543	22.575	23.9398	22.6693	NA	22.7314	NA	20.2895	22.2128	23.527	NA
Sin3A associated protein 18	SAP18	no_significant_change	O00422	0.123968	20.6554	0.92959	0.358117	0.427509	-6.91038	21.0225	20.8036	20.8224	20.4622	21.1944	20.9601	20.9884	20.3288	20.2976	20.2019	20.6336	20.5078	20.8137	20.8617	21.2323	20.8709	20.5992	20.4934	20.579	21.0174	21.246	20.9189	20.8266	20.6983	20.8867	20.8932	20.4739	20.5722	20.7189	19.4172	20.7928	20.541	20.0564	20.2414	20.2725	20.138	21.3382	20.2968	20.6903	20.1356	21.0244
ubiquitin specific peptidase 8	USP8	no_significant_change	P40818	0.0646112	19.8367	0.895673	0.375879	0.445887	-6.91182	19.5527	19.8706	20.2194	19.8759	19.9895	19.4934	20.0544	19.5348	19.9247	19.9011	19.6682	20.4408	19.9086	19.8951	20.0099	20.031	19.867	20.1185	20.0163	19.5673	19.8485	19.578	19.7774	19.8218	20.1892	19.9215	19.5739	19.8286	19.8403	19.7821	19.6269	20.1138	20.048	20.0049	19.6598	19.4803	19.9304	19.5696	19.9181	19.0164	NA
nucleus accumbens associated 1	NACC1	no_significant_change	Q96RE7	0.0885338	19.1506	0.835228	0.408768	0.478479	-6.91303	19.3007	20.2255	19.4627	19.285	19.201	19.0334	19.2098	19.5589	19.4317	19.4043	19.7531	19.1868	19.0449	19.3031	19.046	18.8917	18.0741	18.472	18.2984	NA	18.6844	19.161	19.4682	19.6098	18.9296	18.9019	18.6682	19.4103	19.5516	18.4424	18.9224	18.4203	18.9573	19.0175	19.1541	19.3546	19.5473	19.1335	19.4083	19.9479	NA
CWF19 like cell cycle control factor 1	CWF19L1	no_significant_change	Q69YN2	0.0993572	19.7632	0.88727	0.38033	0.449688	-6.91309	19.2771	20.3732	20.0171	19.0955	19.8046	19.6556	19.9661	19.9343	19.8625	20.2554	20.026	18.8104	20.1091	20.1213	20.1241	19.7556	19.6363	20.0897	19.1862	19.1823	19.5204	20.1569	NA	20.1488	19.93	18.468	19.3508	20.1002	20.0762	19.6461	19.7834	19.5823	19.8838	19.9787	19.4843	19.3639	19.8008	19.5826	20.2822	20.0862	20.0182
G-patch domain and KOW motifs	GPKOW	no_significant_change	Q92917	0.0908026	19.728	0.855624	0.397525	0.467468	-6.91321	20.1019	19.7494	19.8216	19.5987	19.9432	19.6765	19.8407	19.4759	19.075	19.6809	19.6429	18.9626	19.5223	20.1502	20.1716	19.7674	NA	19.7741	20.2994	19.5121	19.6994	20.0851	19.5154	19.4876	20.2103	19.4225	20.1955	19.1704	19.7013	19.6964	20.3004	19.9796	19.2865	19.7897	19.7113	19.313	19.7641	19.2641	19.8405	NA	20.194
EARP complex and GARP complex interacting protein 1	EIPR1	no_significant_change	Q53HC9	-0.0597835	21.5686	-0.890862	0.37829	0.448133	-6.91429	22.0083	22.0554	21.601	21.3313	21.4451	21.7197	21.3722	21.4062	21.4366	21.2574	21.4446	21.446	21.4942	21.869	21.2016	21.637	21.3663	21.6273	21.7186	20.6991	21.6473	21.7076	21.8283	21.4809	21.7477	21.8778	21.3771	21.6497	21.4503	21.532	21.4253	21.4348	21.4423	21.746	21.9604	21.7346	21.5492	21.8184	21.6627	21.8658	21.2383
cullin 4A	CUL4A	no_significant_change	Q13619	-0.0624642	21.4402	-0.910694	0.36787	0.437585	-6.91446	21.585	21.3777	21.287	21.6112	21.4701	21.5572	21.3199	20.931	21.4098	21.4947	21.2511	21.0705	21.5187	21.2491	21.4875	21.8518	21.1587	21.7738	21.4435	21.2273	21.481	21.5117	21.1959	21.5074	21.4783	21.3477	21.1773	21.3154	21.3191	22.0139	21.8591	21.5813	21.7522	21.4821	21.357	21.3535	21.6566	21.4741	21.2389	21.2427	21.628
proteasome activator subunit 3	PSME3	no_significant_change	P61289	0.099193	20.974	0.8905	0.378481	0.448237	-6.9153	20.6313	21.1672	20.9047	20.9426	21.0353	20.8125	21.7906	21.6325	21.1119	20.5738	20.9138	20.5247	21.0642	21.1024	21.0672	20.89	20.4127	20.1772	20.538	21.0787	21.8603	21.0982	21.1579	21.1702	20.551	21.7697	21.461	20.9606	20.9489	20.9756	21.0051	21.551	21.1611	20.9497	20.4051	20.5269	20.7365	20.768	20.8564	20.2751	21.3726
vacuolar protein sorting 36 homolog	VPS36	no_significant_change	Q86VN1	-0.0493721	22.3495	-0.900981	0.37295	0.44314	-6.91581	22.3766	22.4038	22.336	22.2909	22.0076	22.3424	21.9152	21.6942	22.1529	22.2761	22.1529	22.0523	22.3954	22.309	22.5001	22.9436	22.4134	22.9841	22.5977	22.3268	22.3347	22.642	22.3169	22.4744	22.4848	22.4127	22.4952	22.3154	22.301	22.2719	22.3849	22.3708	22.7207	22.483	22.0438	22.2732	22.2796	22.5119	22.3189	22.2175	22.2067
NA	NA	no_significant_change	P01602	0.443786	22.056	0.897001	0.375321	0.445468	-6.92102	22.6337	NA	22.515	21.2072	20.235	20.0647	21.5199	23.5396	24.2285	23.6687	21.1915	20.5069	21.0173	23.0477	23.8171	20.8182	19.7972	NA	20.5257	23.5658	22.0855	22.6071	22.6371	20.5633	21.5409	22.7987	23.7831	21.2853	22.6424	20.5647	22.9976	24.0195	23.7592	22.8735	22.5293	20.9288	21.2271	20.6867	22.48	23.5093	20.7646
golgi associated, gamma adaptin ear containing, ARF binding protein 1	GGA1	no_significant_change	Q9UJY5	-0.10767	19.8234	-0.757096	0.454315	0.524703	-6.92102	NA	NA	20.0285	20.3778	19.3803	19.2563	20.2458	20.0619	20.5194	NA	20.0183	NA	20.1636	20.0326	20.7618	19.5408	19.7362	19.5181	18.2936	20.1993	19.7641	20.0779	18.0574	20.2773	20.0594	NA	NA	19.8821	19.7731	19.5857	19.9814	19.9897	19.6349	19.2929	20.0288	NA	19.3329	19.6488	19.5788	20.8624	20.0347
eukaryotic translation initiation factor 3 subunit L	EIF3L	no_significant_change	Q9Y262	0.0537238	22.989	0.888066	0.379774	0.449211	-6.92252	22.87	22.5195	23.0271	23.0302	23.0382	22.9729	23.4966	23.2988	23.1138	23.0841	23.1685	22.5407	23.1743	23.2923	23.2726	23.246	22.8013	23.1179	23.019	22.8515	23.1876	23.202	22.8182	23.0426	22.8319	22.8154	22.9695	23.3103	23.0339	22.7973	23.124	23.1029	22.8825	23.0056	22.9571	22.6948	22.7533	22.8239	23.0312	22.5695	22.6591
ABL proto-oncogene 1, non-receptor tyrosine kinase	ABL1	no_significant_change	P00519	0.136387	18.2157	0.711815	0.482022	0.552285	-6.92688	NA	17.2404	18.788	18.2599	18.4053	18.0413	NA	NA	NA	17.3003	18.6475	18.3684	17.5836	17.1088	NA	NA	18.2122	18.4429	NA	17.792	18.6851	NA	18.4096	18.0442	17.6816	NA	18.0196	17.9309	17.8459	18.3209	18.5731	17.752	18.7128	18.8532	18.5698	18.5691	18.7407	18.6145	18.7939	NA	18.3791
laminin subunit beta 2	LAMB2	no_significant_change	P55268	-0.175721	25.2934	-0.893288	0.377005	0.446977	-6.92861	25.9141	24.8544	26.1568	24.6382	24.9242	25.0708	24.4212	23.7819	26.7674	25.1719	25.4019	25.4487	25.9515	25.7073	25.8442	24.5165	24.6343	25.0966	24.7802	24.9869	24.4873	26.124	25.5518	25.2839	25.6809	24.1084	24.9271	24.7967	25.0134	24.6387	26.4646	25.5781	25.202	25.9318	24.3286	25.6041	26.0444	25.5322	26.3098	26.1709	25.1813
dCMP deaminase	DCTD	no_significant_change	P32321	0.0686663	20.5869	0.843541	0.404163	0.474242	-6.92864	20.1051	20.7869	20.8469	20.644	20.9355	20.3753	19.5988	20.2543	20.4528	20.0181	20.6339	20.4368	20.4574	20.6014	20.8398	21.3644	20.6378	20.9451	20.5714	20.574	20.4703	20.9363	NA	20.4339	20.1041	20.9189	20.7895	20.5744	20.6017	20.5611	20.1431	20.7923	20.5213	20.7259	NA	20.1017	20.9651	21.0971	20.818	20.5947	20.6615
ribosomal protein S6 kinase A3	RPS6KA3	no_significant_change	P51812	0.0597422	21.992	0.876162	0.386133	0.455804	-6.93093	21.9934	22.1766	22.2004	21.9661	22.0894	21.9873	22.2991	21.7807	21.8179	22.0546	22.2228	21.9438	21.8706	21.9531	22.1794	22.0474	22.2027	21.949	22.3713	21.8829	21.8249	21.5845	21.66	21.8583	21.8796	22.0633	22.1438	22.2913	21.9308	22.0094	21.5426	21.5323	22.2014	21.7946	23.0629	21.8211	21.7784	22.0178	22.1265	21.7686	21.7931
tRNA methyltransferase 1	TRMT1	no_significant_change	Q9NXH9	0.0768635	18.83	0.811185	0.422404	0.491733	-6.93109	NA	19.1125	NA	18.2949	18.5092	18.5719	18.9383	19.1134	19.5128	19.055	18.6565	18.982	18.5427	19.3652	18.8119	18.876	18.1739	18.9415	18.9589	18.8801	19.2417	18.8285	NA	18.9599	19.0689	18.7129	18.7584	18.9187	19.0975	18.8037	19.2562	19.1302	18.8515	18.2179	18.3474	18.6215	19.0005	18.9545	18.7885	18.3845	18.3016
adaptor related protein complex 5 subunit mu 1	AP5M1	no_significant_change	Q9H0R1	-0.0951688	17.5903	-0.788306	0.435778	0.505993	-6.93139	NA	NA	17.4505	18.1868	17.8699	16.7466	18.1764	17.9127	17.6685	17.4271	17.7332	NA	17.5574	17.4702	17.9166	17.4085	18.3506	17.7578	17.9348	16.7175	16.9796	17.7868	NA	17.5222	17.6068	17.1412	17.2488	17.897	17.9574	17.8552	17.1718	16.6826	17.8216	17.3481	17.6074	17.3396	17.438	18.1732	17.4735	NA	17.9133
nuclear mitotic apparatus protein 1	NUMA1	no_significant_change	Q14980	0.119106	22.9405	0.903425	0.371668	0.441738	-6.93329	22.9712	23.2784	23.5789	22.789	23.4983	22.4669	22.8634	22.8083	22.9797	23.288	22.9748	23.0216	22.9475	23.0901	22.741	22.8554	22.4979	23.3018	22.4604	22.4163	22.3958	23.0135	23.1522	23.2411	23.2139	22.0824	22.3898	22.8275	23.4801	22.4602	23.4838	22.8118	22.9989	23.0412	22.4845	23.4073	23.322	22.9612	23.5031	23.0444	22.4157
DDB1 and CUL4 associated factor 5	DCAF5	no_significant_change	Q96JK2	0.0822936	19.0969	0.780766	0.439866	0.510027	-6.9338	19.9249	19.9813	19.1391	18.9789	19.2188	19.1907	19.2543	19.4136	NA	19.5035	19.3374	18.6707	18.6305	19.2879	19.1361	19.0898	18.2714	19.3684	19.1161	19.085	19.2376	19.4705	NA	19.1875	19.3939	18.5812	19.1345	19.0338	18.4388	19.1871	19.4804	19.08	18.4683	19.2245	18.3981	19.0945	19.265	18.9095	18.5826	NA	18.9172
sigma non-opioid intracellular receptor 1	SIGMAR1	no_significant_change	Q99720	-0.136977	21.6551	-0.833696	0.409903	0.479679	-6.93444	22.1668	22.405	21.6817	22.304	21.8619	21.4831	21.712	20.4356	21.4037	NA	21.607	21.6768	21.3957	22.1657	21.7726	NA	21.5864	22	NA	21.5301	21.4492	21.9684	22.1222	22.4389	21.8855	21.4162	21.6281	21.2282	20.9048	22.6495	21.9139	21.4288	21.1446	21.4658	20.8193	21.1881	21.3312	NA	21.0844	22.0796	21.9035
arylsulfatase D	ARSD	no_significant_change	P51689	-0.143582	20.0389	-0.82891	0.412723	0.482327	-6.93518	NA	20.8119	19.4464	20.0955	20.2482	20.5058	19.0953	NA	19.5542	NA	19.9323	20.021	19.4857	19.8614	19.7737	20.0363	20.1569	21.0375	20.2777	20.1914	19.4494	20.5525	19.7314	20.3647	19.4019	20.241	18.8811	20.4857	20.2923	19.4815	19.2392	20.5275	20.0294	20.2667	20.6759	20.2834	20.5596	20.5638	19.8414	NA	NA
lipopolysaccharide binding protein	LBP	no_significant_change	P18428	-0.187774	21.1918	-0.875165	0.386669	0.456187	-6.93566	21.0778	21.0517	20.7414	20.4294	19.7148	20.2655	21.127	19.5211	21.369	21.215	20.925	20.3532	21.6406	21.8639	22.6674	20.5545	20.9346	21.3915	21.6554	22.3555	21.7268	22.4235	21.3006	20.663	21.4224	23.0191	21.54	21.028	20.9831	20.7014	21.2137	21.5872	20.9729	20.6969	20.818	22.1315	20.3945	21.1854	21.1403	22.81	20.2506
EH domain containing 4	EHD4	no_significant_change	Q9H223	0.139087	24.3469	0.896215	0.375459	0.44551	-6.93732	24.1734	23.8524	24.9929	24.3483	24.067	24.2211	23.7434	23.6298	24.6409	24.4201	24.1873	24.468	24.3511	24.4725	24.0047	24.0769	23.9669	24.7995	23.8769	24.4847	23.885	24.778	24.9655	24.5741	24.8365	24.0126	23.8159	24.3425	24.2383	24.0113	25.037	25.2623	25.3359	24.4218	23.4692	24.4933	24.9335	24.7617	24.5548	24.0626	23.6547
DnaJ heat shock protein family (Hsp40) member B11	DNAJB11	no_significant_change	Q9UBS4	0.0852685	22.7196	0.861949	0.393814	0.463481	-6.9386	22.4435	22.5509	22.7662	22.6156	22.6661	22.2557	23.3289	23.6844	22.5934	22.5263	23.4977	22.257	22.9241	22.9273	22.7505	21.9773	22.8933	21.5566	22.614	22.9443	22.4997	22.5846	22.6262	22.6543	22.7121	22.7473	23.352	23.0641	22.5059	22.4325	22.6659	22.6549	22.7067	22.7824	23.4251	22.6677	22.3636	22.9709	22.5079	23.241	22.5672
Thy-1 cell surface antigen	THY1	no_significant_change	P04216	0.191453	25.1354	0.872994	0.387837	0.457441	-6.93957	23.983	24.5079	25.5771	25.197	25.0257	24.8549	25.2622	23.6498	25.7434	26.0764	25.5585	23.2338	25.0703	25.9584	25.2728	25.7818	25.6132	24.46	25.2009	26.2361	25.7107	25.9153	23.4419	24.6939	25.9975	23.5666	26.1377	25.3654	24.6292	25.5323	26.2874	25.0462	25.0662	25.5336	23.8152	24.3118	25.9307	25.9853	25.0102	25.1254	25.1858
COPI coat complex subunit gamma 1	COPG1	no_significant_change	Q9Y678	0.0711967	23.7823	0.87961	0.384284	0.453868	-6.93963	23.5535	23.8455	24.0232	23.8469	23.937	23.8253	23.4177	24.4114	23.6716	23.5958	24.3194	24.1946	23.7253	24.0098	23.695	23.9463	23.8977	23.9787	23.921	23.3125	23.585	23.6636	23.9657	23.8492	23.5477	23.7914	23.3329	24.0845	24.0593	23.5566	23.7288	23.2416	23.8485	23.7171	24.1265	23.8648	23.77	23.8761	23.7116	23.5941	23.0312
DDB1 and CUL4 associated factor 8	DCAF8	no_significant_change	Q5TAQ9	0.0850835	21.1221	0.832512	0.41028	0.47999	-6.94064	20.8947	21.2727	21.1128	21.1712	21.2809	20.9312	21.1278	20.7426	20.8923	21.0212	21.4306	21.6767	21.3521	21.3694	21.0401	21.2051	21.0203	20.8102	20.2916	21.5731	21.3142	21.3264	NA	21.2987	21.3575	NA	20.8077	21.8602	21.3107	20.6718	20.7515	20.9946	21.3719	21.3666	19.8291	20.5646	21.3507	21.3808	21.857	21.2657	20.8654
developmentally regulated GTP binding protein 2	DRG2	no_significant_change	P55039	-0.0568063	21.8274	-0.891898	0.377741	0.447728	-6.94126	22.1813	21.7657	21.8473	21.9127	21.633	21.8574	22.0822	21.4592	21.7287	21.6797	21.7121	21.6341	21.8323	21.9779	21.9249	21.7881	21.8585	21.5192	21.817	21.7802	21.9594	21.9685	22.0527	21.8264	21.6869	22.221	21.9478	22.0796	21.7812	21.9544	21.5455	22.1347	21.7353	21.8442	21.9202	21.638	21.6464	22.0348	21.6089	21.5655	21.7814
NA	NA	no_significant_change	Q9NQA3	-0.0661807	21.4224	-0.709695	0.482832	0.55292	-6.94282	21.3469	21.493	21.4758	21.5597	21.2465	21.1685	21.3264	21.7392	20.9858	21.156	21.4064	21.6837	21.6339	NA	NA	21.7134	21.6887	21.7442	21.5636	21.0058	NA	21.503	21.5691	21.5669	21.4289	21.9338	NA	21.4559	NA	21.6566	20.9515	20.5848	21.1854	21.4918	21.3645	NA	21.3812	21.8679	21.274	NA	21.2073
VPS18 core subunit of CORVET and HOPS complexes	VPS18	no_significant_change	Q9P253	0.0772854	21.0503	0.888297	0.379651	0.449211	-6.94444	20.7145	20.7698	21.3922	21.1754	20.9035	20.7462	21.1868	21.502	21.0915	20.7846	21.3284	21.0037	21.1729	21.0572	21.2142	20.9563	20.9767	20.9091	20.734	21.0688	21.0923	21.0797	20.8407	21.0774	20.8437	20.9948	20.9597	21.4285	21.2347	21.0176	20.8517	20.8585	21.5212	21.1438	21.7359	20.8238	20.8979	21.106	21.2779	20.9417	20.646
cullin 5	CUL5	no_significant_change	Q93034	-0.0885796	22.0925	-0.891188	0.378117	0.448051	-6.94478	22.0929	22.006	22.2109	22.2888	22.3365	22.1626	21.4842	21.4546	21.8598	22.133	21.7482	22.2148	22.1742	21.7826	21.9342	22.2647	22.265	22.4226	21.9658	22.1228	22.2487	22.3415	21.8246	22.2157	22.5021	21.9435	21.5526	21.7941	22.2035	22.3562	22.141	22.3851	22.4003	22.0835	22.4342	22.2213	21.9721	22.3365	22.2682	21.9649	21.6798
collagen type I alpha 2 chain	COL1A2	no_significant_change	P08123	0.301888	27.2362	0.881936	0.38304	0.452522	-6.94617	27.9026	27.3697	28.5817	25.8468	26.5659	25.9343	27.0302	26.2527	29.9975	28.8105	27.5913	25.9119	27.4857	28.0223	27.7599	25.9648	25.7315	26.6287	25.9654	27.5434	26.5113	26.5321	29.3894	26.5747	27.9762	26.1025	27.4726	27.5337	26.4432	25.867	27.6243	27.1672	28.1857	28.2873	26.6816	27.201	27.7342	27.9251	26.7691	28.1163	27.6932
SWI/SNF related, matrix associated, actin dependent regulator of chromatin, subfamily e, member 1	SMARCE1	no_significant_change	Q969G3	0.107541	20.9474	0.878709	0.384767	0.454314	-6.94688	21.3428	20.9467	21.3217	20.7247	21.016	20.5792	21.2898	20.956	21.2955	21.2926	21.0276	20.4807	20.917	21.2194	20.7257	20.9374	20.1226	20.5378	20.7698	20.4987	20.662	21.296	20.8786	21.0527	21.1598	21.0976	21.0228	21.0625	21.2776	19.9097	21.3744	20.9039	20.9323	21.0383	20.6776	21.2884	21.2915	20.5481	21.2192	21.6336	20.5137
GABA type A receptor associated protein like 2	GABARAPL2	no_significant_change	P60520	-0.0889576	20.3592	-0.708452	0.48345	0.55322	-6.94709	NA	NA	20.3657	20.8118	20.5818	18.8405	20.9248	20.6035	21.0882	19.6469	20.2255	NA	20.4982	20.1196	20.3547	19.7606	20.0919	19.2432	NA	20.2143	20.5803	20.6713	NA	20.8119	19.3343	NA	20.5852	20.5713	20.1892	20.5365	20.2848	21.8505	20.2207	20.2949	20.8097	19.5956	20.9332	20.5575	20.1322	19.9847	21.2579
SRP receptor subunit beta	SRPRB	no_significant_change	Q9Y5M8	0.0846156	22.7089	0.869463	0.389742	0.459562	-6.94928	22.792	22.7208	22.2753	22.4874	22.6781	22.884	22.8144	24.2822	22.4321	22.3745	22.8769	23.1307	22.6613	22.8746	22.8485	23.106	22.3061	22.0939	22.8564	22.7073	22.888	22.93	22.6617	22.5078	22.157	23.0968	23.4711	22.8848	22.3287	22.6429	22.4623	22.7083	22.5913	22.5522	22.4751	22.422	22.3649	22.6082	22.4077	22.6154	23.0869
eukaryotic translation initiation factor 2D	EIF2D	no_significant_change	P41214	-0.0628725	20.3102	-0.862899	0.393298	0.463125	-6.95025	20.2359	20.4147	20.0466	20.4085	20.2133	20.3625	20.4509	20.2825	20.1404	20.2621	20.7449	20.3249	20.2756	20.7871	20.4859	20.8977	20.5299	20.133	20.1684	19.9966	20.5083	20.2488	20.3282	20.1501	20.0532	20.373	20.293	20.3057	19.8151	20.722	20.1107	20.1061	20.0071	20.3123	20.0142	20.4027	20.2326	20.1678	20.8909	20.4727	20.0417
phosphofurin acidic cluster sorting protein 2	PACS2	no_significant_change	Q86VP3	0.0860712	19.1319	0.754144	0.455908	0.526122	-6.95031	18.9518	NA	19.0316	19.4781	19.4659	18.7488	19.2499	18.4562	19.5868	19.3353	NA	18.62	19.2839	18.8689	19.1134	18.8281	18.9984	19.6451	18.7525	19.3751	19.151	19.2936	18.8935	19.1325	19.6857	19.1109	19.3707	19.0215	18.9771	19.3056	19.5365	19.4114	18.4794	NA	NA	18.5659	19.1924	NA	19.61	19.0907	NA
regulatory factor X5	RFX5	no_significant_change	P48382	0.100057	19.0914	0.839371	0.406607	0.476337	-6.95216	NA	18.969	19.527	18.7969	18.9961	18.7895	19.3537	19.5277	19.6885	19.028	19.0554	NA	18.9173	18.7389	19.0951	18.5682	18.759	19.599	18.8964	18.9203	19.0443	19.2223	18.9674	18.8115	19.2988	18.3555	19.3347	19.3212	18.6362	NA	19.3045	19.6438	19.2169	18.7637	19.2266	19.0901	18.6823	19.0838	19.0925	19.5557	19.5965
proline rich coiled-coil 2C	PRRC2C	no_significant_change	Q9Y520	-0.0654675	21.1031	-0.875935	0.386255	0.455824	-6.95416	20.8699	21.0771	21.1941	21.1911	21.0119	21.1187	21.4425	21.5128	21.2421	20.8168	21.3592	21.1665	21.0884	21.442	21.3934	20.7761	20.8256	21.0183	21.3467	21.095	21.3477	20.914	21.0519	21.1763	20.8895	21.1397	20.7834	21.3088	21.1733	20.7169	20.8464	21.1288	21.116	21.3022	21.0852	21.15	21.0951	20.9914	21.1404	21.1879	20.6946
protein tyrosine kinase 2 beta	PTK2B	no_significant_change	Q14289	0.116834	18.9345	0.697314	0.490921	0.560997	-6.95451	NA	18.0118	18.8856	18.7353	NA	18.5721	19.6746	19.7	18.8243	18.6595	19.5273	NA	18.9711	19.0349	19.3651	NA	NA	18.517	18.7997	NA	19.1511	18.8661	18.6772	18.8764	18.8078	19.071	19.1445	19.8493	19.3756	NA	NA	NA	18.4374	18.6369	19.5262	18.7317	18.0194	18.9964	17.9869	19.5373	NA
N-alpha-acetyltransferase 30, NatC catalytic subunit	NAA30	no_significant_change	Q147X3	-0.0758871	19.4813	-0.772787	0.444791	0.51494	-6.95527	NA	18.9905	19.6896	19.6588	NA	19.4766	19.6968	19.0503	19.4455	20.0598	19.6721	18.847	19.4028	19.3878	19.6093	19.2527	19.6903	19.5918	19.7414	19.6789	19.6843	19.3737	19.5386	19.6658	19.5583	19.8005	19.5282	18.4959	19.4277	19.8195	19.1511	19.342	19.8578	19.947	NA	19.105	19.1638	NA	19.3116	NA	19.6134
bone marrow stromal cell antigen 1	BST1	no_significant_change	Q10588	0.157421	22.2797	0.865547	0.391861	0.461684	-6.9559	22.104	21.5103	22.7507	22.4518	21.6015	22.1771	22.7399	22.1788	22.5461	23.1303	23.0716	21.7948	22.9628	22.7438	22.8147	22.8286	22.5209	22.0952	22.1347	22.1226	21.902	22.0598	23.3363	21.7727	22.5617	23.012	23.4511	22.1251	22.2295	22.2183	22.842	22.3933	21.453	22.4555	21.6056	21.6218	20.9758	21.0775	21.2469	22.6682	22.1787
RAB43, member RAS oncogene family	RAB43	no_significant_change	Q86YS6	-0.0804899	22.0376	-0.817909	0.418339	0.487837	-6.9595	21.9747	22.2386	22.095	22.1673	21.9585	22.299	22.0739	22.5548	21.1674	21.4974	21.6991	22.9513	22.1833	22.3923	22.2175	21.9927	22.162	21.2897	22.236	21.6572	22.3213	22.2425	21.6795	21.6254	21.9861	22.6737	22.069	22.2191	21.9327	22.1495	22.6379	22.2824	21.7835	21.8026	21.7134	21.7947	21.8638	22.1558	21.7708	NA	21.9929
inositol 1,4,5-trisphosphate receptor type 3	ITPR3	no_significant_change	Q14573	-0.125461	21.2846	-0.796464	0.430802	0.500618	-6.96147	21.3249	NA	21.6668	21.6557	21.6526	20.3981	21.0075	21.457	21.6215	20.6959	21.1264	22.1626	21.4263	21.1889	20.9848	19.8306	22.3343	20.6843	21.6967	21.2097	21.0418	21.7073	19.1598	21.504	21.7052	21.5831	21.4039	21.1299	21.3354	22.186	21.5788	21.9446	21.2476	20.7925	21.6701	20.9642	21.3428	21.424	20.9683	NA	NA
RNA binding motif protein 14	RBM14	no_significant_change	Q96PK6	0.0842258	23.2714	0.841935	0.404792	0.474813	-6.96488	23.8793	24.2307	23.4789	23.2823	23.5296	23.3747	23.2805	23.2369	23.4735	23.7679	23.4128	23.2953	23.5295	23.721	23.4425	23.2478	22.7498	23.5447	23.1509	22.8431	22.7915	23.3217	23.5805	23.4522	22.957	23.0964	23.1082	23.3861	23.453	22.3116	23.1674	22.9895	23.1549	23.0268	23.1643	23.2971	23.5098	22.886	23.353	22.9513	22.6971
RBM14-RBM4 readthrough	RBM14-RBM4	no_significant_change	Q96PK6	0.0842258	23.2714	0.841935	0.404792	0.474813	-6.96488	23.8793	24.2307	23.4789	23.2823	23.5296	23.3747	23.2805	23.2369	23.4735	23.7679	23.4128	23.2953	23.5295	23.721	23.4425	23.2478	22.7498	23.5447	23.1509	22.8431	22.7915	23.3217	23.5805	23.4522	22.957	23.0964	23.1082	23.3861	23.453	22.3116	23.1674	22.9895	23.1549	23.0268	23.1643	23.2971	23.5098	22.886	23.353	22.9513	22.6971
pentraxin 3	PTX3	no_significant_change	P26022	0.238491	19.2713	0.82527	0.414328	0.48381	-6.96503	19.7859	18.3147	20.6576	18.9677	20.7778	18.8669	19.0144	20.3874	20.24	20.4399	19.8904	17.1332	19.533	19.0559	19.4504	17.9917	NA	17.8029	18.5857	19.2372	19.4628	19.4284	20.3477	19.3362	19.5009	22.0081	19.8883	18.7016	17.7907	NA	19.6581	20.0835	20.2253	19.814	17.7904	18.2396	17.8171	18.4885	18.6559	19.3707	18.839
dermatopontin	DPT	no_significant_change	Q07507	-0.195588	26.2592	-0.848319	0.40127	0.471487	-6.96525	26.9135	26.114	26.5387	25.6926	25.4207	25.7337	26.0849	24.9961	27.7052	27.589	26.0208	25.1082	27.0533	27.4815	26.9481	25.2045	25.7599	26.0581	25.9972	26.1165	25.9902	26.4041	28.1613	26.063	27.3278	25.2312	26.3269	26.3097	25.9054	25.3332	26.6332	26.0893	26.4191	27.4007	24.8178	26.1897	25.9263	26.3242	26.4581	26.8607	25.9185
BLOC-1 related complex subunit 5	BORCS5	no_significant_change	Q969J3	0.109723	19.9148	0.841825	0.404978	0.474813	-6.96667	20.7889	20.1916	20.252	20.1762	19.0992	19.9381	20.1036	20.6199	19.5608	19.4664	20.0607	19.8743	19.8596	19.8396	20.1289	20.1776	19.9429	20.493	20.3336	20.4748	19.9564	19.7767	19.8767	19.8489	19.8371	20.327	19.6845	19.9888	19.2561	19.099	NA	19.8585	19.9556	19.6881	19.8999	19.5395	19.0936	19.2185	19.7177	20.263	20.3261
KIAA1522	KIAA1522	no_significant_change	Q9P206	0.112108	19.9349	0.736819	0.4661	0.536597	-6.96745	19.8597	19.5646	20.339	20.0636	19.285	19.8578	NA	18.1188	20.4118	20.6759	20.2405	19.0831	19.8232	20.4602	20.1015	19.7597	19.4726	19.9945	19.7059	NA	20.2301	20.5511	NA	20.294	NA	19.3457	20.1176	18.9733	19.5927	19.6355	19.9213	20.6888	21.2832	19.9148	19.1562	19.6084	21.2913	19.988	20.5728	19.6756	NA
thioredoxin related transmembrane protein 4	TMX4	no_significant_change	Q9H1E5	-0.0741151	22.5043	-0.83767	0.407156	0.47685	-6.96773	22.7086	22.5692	22.946	22.6874	22.5739	22.1051	22.4313	22.3054	23.1984	22.0563	22.5855	22.1278	22.7963	22.7144	22.8393	22.2331	22.0825	22.4798	22.1033	22.4408	22.6772	22.597	22.8258	22.782	22.3779	22.1102	22.4516	22.571	22.561	22.1155	22.7863	23.1965	22.3296	22.356	22.6275	22.331	22.4907	22.1709	22.5369	22.7653	22.0335
cut like homeobox 1	CUX1	no_significant_change	P39880	-0.0790149	18.5645	-0.658663	0.514927	0.584727	-6.96813	18.6214	18.4545	18.7099	18.2169	18.4651	18.4327	NA	18.508	18.5245	18.295	18.8655	18.2911	18.2638	18.4461	18.4405	17.7497	18.9086	18.5005	NA	NA	NA	18.6496	19.1778	18.8972	18.5487	NA	18.5087	18.075	18.8805	NA	17.9652	18.1776	18.8035	19.3705	19.4112	18.9466	18.5847	NA	18.3735	NA	NA
complement C8 gamma chain	C8G	no_significant_change	P07360	-0.204572	23.3383	-0.867553	0.390774	0.460654	-6.97009	23.822	23.8685	23.442	22.846	22.6224	23.2339	23.2327	22.5088	23.9778	23.6148	23.1826	22.2508	23.5167	24.1172	24.3855	22.9325	22.4645	22.4541	22.9451	23.9361	23.3601	23.8711	24.0449	23.2891	23.4623	24.5476	23.2805	23.1239	22.8556	22.5945	23.4376	23.6571	23.749	23.7621	22.7364	24.5553	22.7132	22.7597	22.6061	24.3466	22.762
LIM domain and actin binding 1	LIMA1	no_significant_change	Q9UHB6	-0.0946988	22.4256	-0.862393	0.393573	0.463323	-6.9704	22.4246	21.9884	22.8701	22.7559	22.4031	22.3197	22.0432	22.3985	22.6867	21.7645	22.6472	23.0981	22.3273	21.9466	22.5117	22.5201	22.091	22.2321	22.0529	22.0876	22.272	22.6623	22.3611	22.8679	22.3396	22.5437	22.1418	22.0995	22.7083	22.3158	22.2988	23.076	22.6141	22.4537	22.3129	22.8087	22.1422	22.3512	22.4898	22.6307	22.7918
tripartite motif containing 26	TRIM26	no_significant_change	Q12899	0.0785877	19.7654	0.81106	0.422475	0.491733	-6.97154	19.5792	19.3066	20.2128	20.0666	19.7643	19.5942	19.8393	19.8496	19.926	19.4433	20.0791	19.5073	19.9513	19.9641	20.0106	19.9885	19.5615	NA	19.8891	19.4213	19.2926	19.8861	20.0241	19.6733	NA	19.6857	19.3462	20.2183	19.8094	NA	19.4503	19.5258	19.537	19.623	20.5199	19.5845	19.4096	20.2037	19.9796	19.495	19.8681
synaptopodin 2	SYNPO2	no_significant_change	Q9UMS6	0.25261	21.3835	0.844626	0.403431	0.473512	-6.97228	22.4075	20.1724	23.2524	20.0036	21.8141	20.816	21.1678	19.8692	21.7275	22.2887	22.6523	20.7071	22.1979	21.9801	21.5496	20.1591	20.8363	20.533	20.919	21.0425	20.7017	21.2573	23.9617	20.9351	20.3404	20.5424	22.2387	21.6894	21.3897	NA	22.1434	20.5467	21.983	22.1595	20.6469	21.6587	22.1691	20.6283	20.9432	21.9536	21.3544
golgin B1	GOLGB1	no_significant_change	Q14789	0.102969	20.6753	0.786105	0.436641	0.50686	-6.97341	20.9281	20.437	21.465	20.3689	21.0648	20.4178	20.0863	21.7134	21.0438	NA	20.8666	20.993	20.2518	20.861	19.0905	20.6659	20.9028	20.5719	20.544	19.8629	20.7416	20.2761	20.0158	20.7394	20.3111	20.5686	20.6644	20.3029	21.3259	20.8572	20.9693	20.4086	20.9931	20.7243	21.6219	20.7697	21.0106	20.6116	20.5741	20.7137	NA
USO1 vesicle transport factor	USO1	no_significant_change	O60763	0.0641309	22.8019	0.841772	0.404882	0.474813	-6.97366	22.5095	22.4874	22.9774	22.9217	22.9515	22.7541	22.7634	23.437	22.5975	22.6274	23.0174	22.9783	22.8007	22.719	22.6256	22.9821	22.9896	23.0356	22.9599	23.1065	22.8417	22.4979	22.4995	22.8313	22.7815	22.9229	22.561	22.881	22.7834	22.8258	22.4293	22.7323	23.0884	22.7878	23.5894	22.7437	22.7211	22.9192	22.7822	22.6435	21.7732
NA	NA	no_significant_change	A0A087WSY6	0.236481	21.5162	0.766641	0.44839	0.518737	-6.97415	20.5486	21.1412	21.2389	NA	21.1847	20.5011	20.6896	20.7522	21.8329	21.8275	22.3799	19.5821	20.3649	22.3156	22.1873	NA	NA	21.3526	NA	22.7264	21.9484	21.9818	21.7854	21.0695	21.1581	22.5802	20.88	21.2492	20.9639	NA	22.0119	22.2099	23.3377	21.6984	22.1672	20.9103	21.3319	21.529	21.739	22.4424	20.9632
methylenetetrahydrofolate dehydrogenase (NADP+ dependent) 1 like	MTHFD1L	no_significant_change	Q6UB35	0.124464	20.5574	0.775091	0.443304	0.513631	-6.97418	19.5626	NA	20.4418	20.1409	20.6648	20.5981	21.5335	20.3403	20.7084	20.223	20.6055	20.9035	20.6386	21.6682	21.1703	21.0652	19.9697	20.2816	20.8549	20.517	21.4821	20.7568	21.0187	20.7634	20.5159	21.2724	20.4802	20.381	20.6453	NA	19.8666	NA	19.7983	20.572	NA	19.8646	19.8768	20.2125	20.0849	20.0069	21.1368
fucose kinase	FCSK	no_significant_change	Q8N0W3	0.0827211	21.0855	0.827841	0.412635	0.482327	-6.97607	21.1114	21.5681	21.0045	21.3005	20.8161	20.8186	20.0357	21.784	20.8031	21.6785	21.1382	21.1584	21.0066	20.6501	20.823	21.4469	21.2212	21.5638	21.0635	21.427	20.9016	21.2663	20.9122	21.1142	21.4055	20.5737	20.5594	20.8766	21.0823	21.0388	20.5049	21.0101	21.5307	21.1835	20.6784	20.5694	21.6425	21.3569	21.9786	20.6903	21.2118
major facilitator superfamily domain containing 1	MFSD1	no_significant_change	Q9H3U5	0.0771894	20.4809	0.797628	0.430003	0.500092	-6.97607	20.3208	20.5822	20.2781	20.6837	20.3868	19.9842	21.3866	21.7518	20.6627	20.6109	20.6846	20.7097	19.9547	20.1412	20.6489	20.3155	20.0214	NA	20.6229	20.9846	20.6734	20.1003	20.5308	20.3066	20.4083	20.1842	20.5263	20.4194	20.2789	19.9247	20.1974	NA	20.1118	20.6257	20.3771	20.1315	20.2635	20.4099	20.6069	20.422	21.5261
exocyst complex component 2	EXOC2	no_significant_change	Q96KP1	0.0539882	20.7855	0.814679	0.420043	0.489429	-6.97749	20.7154	20.6521	21.3542	20.9068	20.7738	20.6806	21.0322	20.6546	20.781	20.6789	20.8134	20.8375	20.928	20.9643	20.88	20.9098	20.2353	20.723	20.646	20.5184	21.0256	20.9372	20.6866	21.0207	20.6652	20.7933	20.6039	20.9161	21.1829	20.4243	20.7722	20.4955	21.0587	20.8536	21.0397	20.9072	20.773	20.6947	21.0333	20.368	20.2696
actin related protein 2/3 complex inhibitor	ARPIN	no_significant_change	Q7Z6K5	0.0783987	21.3768	0.831316	0.410692	0.480342	-6.9785	21.5175	21.759	21.468	21.3894	21.6028	21.3694	21.6055	21.544	21.3147	21.1813	21.3101	21.033	21.0956	20.77	20.7395	21.2656	21.1766	21.5622	21.4294	21.8056	21.3785	21.649	21.8867	21.3564	21.7287	21.5817	21.249	20.979	21.1935	21.0311	21.4743	21.0455	21.0123	21.5695	20.9236	21.369	21.876	21.9632	21.5266	21.5168	21.1976
sorting nexin 6	SNX6	no_significant_change	Q9UNH7	0.0851012	22.9174	0.850098	0.400292	0.470465	-6.97898	22.2354	22.6094	23.2865	22.9006	22.7716	22.8813	23.1821	22.7656	23.1324	22.9097	22.8934	22.4132	23.1793	22.9507	23.0902	22.8792	22.7715	22.9946	22.8398	23.4587	23.2713	22.889	23.4085	22.963	22.9889	23.1951	22.9082	23.2868	23.1099	22.708	22.9139	23.0665	23.0745	23.1032	22.6291	22.6064	22.5175	22.4466	23.0045	22.6179	22.7597
BUB3 mitotic checkpoint protein	BUB3	no_significant_change	O43684	0.0602509	22.7606	0.834807	0.408747	0.478479	-6.97899	22.6397	22.9558	23.0739	22.7066	22.9543	22.822	22.9212	22.6992	23.103	22.9993	22.5677	22.4156	22.6875	22.9868	22.9266	22.7819	22.2286	22.9075	22.4673	22.8138	22.7201	22.9587	22.7312	22.8218	22.6109	22.5218	22.8215	22.7958	22.8252	22.1113	23.1525	22.9145	22.6509	22.8149	22.7478	22.7105	22.9565	22.4791	22.774	22.9314	22.4769
secretory carrier membrane protein 1	SCAMP1	no_significant_change	O15126	-0.0704826	22.5104	-0.818712	0.417764	0.487429	-6.98134	22.1839	22.1572	22.4845	22.5815	22.4027	22.7989	22.3828	22.3153	21.9833	22.0122	22.5208	22.574	22.5005	23.3916	22.6846	22.4621	22.3676	22.6996	23.0152	21.8556	22.8063	22.0324	22.4572	22.6294	22.85	22.3611	22.4064	22.4406	22.5257	22.8179	22.5671	22.3181	23.0122	22.4165	23.0029	22.5228	22.2995	22.7275	22.625	22.5739	22.1593
autophagy related 16 like 1	ATG16L1	no_significant_change	Q676U5	0.0962966	19.6522	0.846375	0.40234	0.47236	-6.98666	19.6038	19.2025	19.2044	19.4534	19.439	19.276	19.2317	19.7176	19.8304	19.3698	19.4848	20.0577	19.3187	20.2665	19.3734	20.6372	20.1275	19.7754	19.4406	19.6798	19.3802	19.5765	19.4111	19.8868	20.2579	19.5279	19.3972	19.9972	19.6035	19.8501	19.2487	19.3465	19.7708	19.5904	19.938	19.4472	19.4309	19.749	20.0729	20.0036	19.7644
NA	NA	no_significant_change	A0A0C4DH31	0.133321	20.1601	0.654517	0.517142	0.587089	-6.9869	20.4774	19.8385	20.2002	19.3381	20.3091	19.3481	19.3003	21.4904	22.0873	20.1523	20.0556	NA	NA	20.6131	20.6743	19.2728	NA	19.8859	NA	21.5291	19.3738	20.0622	20.3417	19.3737	19.8196	21.2478	19.4854	20.323	19.8728	NA	19.9281	20.2783	21.114	19.6335	20.2393	19.5879	19.4172	NA	20.1072	21.0854	19.741
impact RWD domain protein	IMPACT	no_significant_change	Q9P2X3	0.0709293	21.1191	0.825432	0.413985	0.48354	-6.99001	20.5426	20.9967	21.0422	21.3585	21.6129	21.3038	20.3882	20.4168	20.9833	21.2027	21.0488	21.3644	21.225	20.904	21.0789	21.4499	21.2904	21.511	21.0721	20.778	20.9153	21.2369	20.8715	21.2941	21.1554	21.4383	21.2042	20.7818	20.9597	20.8051	20.9683	21.1878	21.5328	21.1599	21.3929	21.1927	21.3362	21.34	21.3938	20.9325	21.2154
abhydrolase domain containing 12, lysophospholipase	ABHD12	no_significant_change	Q8N2K0	0.0978152	21.6491	0.806763	0.424538	0.494001	-6.99173	21.9254	21.9483	21.6971	21.6476	21.7758	21.9808	22.0746	22.1254	22.3322	21.5071	22.1748	22.1485	21.3953	21.8041	21.3869	21.0477	20.6002	21.279	21.3965	21.8425	21.8294	21.6374	21.1661	21.5715	21.1445	22.2406	21.5202	22.4468	21.5492	21.4408	20.9778	22.203	21.748	21.4239	21.8464	21.6602	21.3177	20.8713	21.7085	21.1782	22.0427
EGF containing fibulin extracellular matrix protein 2	EFEMP2	no_significant_change	O95967	0.220877	21.5263	0.79125	0.433799	0.503831	-6.99182	22.1595	21.6033	22.1608	20.3228	21.1789	21.447	22.4771	20.8676	22.0478	22.2887	22.5501	20.3031	21.9676	21.4891	22.2025	NA	NA	20.64	21.1773	22.8003	21.6182	21.8968	22.8781	20.5753	20.6182	22.0677	22.3494	22.0697	21.5452	20.2005	22.1181	20.7939	20.9096	21.6606	NA	21.6669	20.6864	20.9608	20.1603	22.2004	21.3379
N-myristoyltransferase 1	NMT1	no_significant_change	P30419	0.0550083	23.151	0.816845	0.418819	0.488265	-6.99236	23.227	23.0574	23.1801	23.2562	23.2478	22.9111	23.5828	23.3524	23.1591	22.9618	23.0299	23.0911	23.3518	23.474	23.4057	23.2754	23.1037	23.0846	23.177	22.9576	23.4364	23.1859	22.0017	23.1455	23.0974	23.4766	23.4532	22.9542	23.0374	23.123	23.3822	23.0316	23.0847	23.2524	23.2089	22.7235	22.9869	23.0029	23.3732	22.9462	23.4
dynein axonemal assembly factor 5	DNAAF5	no_significant_change	Q86Y56	0.0418853	17.9667	0.510249	0.613242	0.674441	-6.99256	18.0514	18.1287	18.3901	17.8703	17.9444	17.8074	18.1492	18.3956	18.3662	18.1556	17.5222	18.1224	17.6572	18.7091	NA	18.1971	NA	16.6002	17.1004	NA	18.17	18.1469	17.9971	18.0557	NA	18.3785	17.9236	17.6014	18.0922	17.8898	17.3932	18.4309	18.1018	NA	18.0013	17.8903	17.4528	NA	18.111	NA	18.0653
LanC like glutathione S-transferase 2	LANCL2	no_significant_change	Q9NS86	-0.0910043	22.2428	-0.839197	0.406308	0.476115	-6.99383	22.3318	22.6766	22.0815	22.5908	21.9517	22.2744	21.8439	21.6339	21.6726	22.5979	21.6374	22.48	22.321	22.155	22.2988	22.6878	22.572	22.5858	22.3459	22.5063	22.0549	22.4569	21.6325	22.5137	22.1984	22.4451	22.3864	22.2984	22.0501	22.0033	21.77	21.9969	22.7318	22.1193	22.0648	22.5305	22.1041	22.5498	22.4414	22.3844	21.9751
huntingtin interacting protein 1	HIP1	no_significant_change	O00291	-0.0968764	20.6209	-0.796078	0.430768	0.500618	-6.99585	20.8432	20.0991	21.3977	20.9816	20.0229	21.132	20.8895	20.1887	21.4827	20.5843	21.0068	20.2038	20.9406	20.3499	20.5254	20.0383	20.2024	20.2542	20.1577	20.8555	20.5355	20.5346	21.6627	21.1536	20.855	20.2063	20.7007	20.506	20.8052	20.6936	20.6822	21.1498	20.5405	20.4021	20.1626	21.1052	20.564	19.7514	20.5013	20.1677	NA
complement C7	C7	no_significant_change	P10643	-0.168209	21.8936	-0.813974	0.420563	0.489903	-6.9963	21.3892	21.2492	22.6235	21.6796	21.1485	21.5864	21.8883	20.4066	22.138	21.5155	21.9472	NA	22.1388	22.3196	22.8937	21.5794	21.025	21.3381	21.7479	22.0216	21.5811	22.3883	21.5565	22.2086	21.8231	22.3824	21.6243	21.6291	22.1725	21.3711	22.424	22.7013	22.859	22.5416	21.6377	23.1699	21.0636	21.3771	21.5107	23.2467	21.8397
canopy FGF signaling regulator 3	CNPY3	no_significant_change	Q9BT09	-0.0845	19.9847	-0.737938	0.465295	0.535955	-6.99964	NA	19.0354	20.431	20.0443	20.0853	19.6288	20.4305	19.8747	20.1439	19.6794	NA	19.2998	19.999	20.0703	20.0837	19.3409	19.8381	19.7821	19.8236	20.143	20.4073	20.0359	20.3294	20.1576	20.0491	20.2105	20.1319	20.0486	20.005	NA	19.7487	20.2416	19.5273	20.3292	20.4547	19.9364	19.6455	NA	19.8333	20.6379	19.9696
myosin ID	MYO1D	no_significant_change	O94832	-0.163669	22.3348	-0.811261	0.42198	0.491422	-6.99976	22.4863	21.8998	23.519	22.2211	21.0509	22.4881	22.5641	21.3947	22.3557	22.7909	23.3562	22.3116	23.2612	22.809	22.8375	21.2883	21.929	21.7076	22.1841	22.6215	22.2814	22.3416	23.9413	22.4584	21.7892	21.4074	22.5876	22.7888	23.2876	21.515	22.6243	22.0379	22.7226	22.8658	21.6805	22.4362	22.1781	22.2171	21.7977	22.7089	20.9828
ubiquitin specific peptidase 25	USP25	no_significant_change	Q9UHP3	0.0496644	19.8358	0.647651	0.52165	0.591586	-7.00019	19.5042	19.7725	NA	19.6615	20.0578	19.9033	20.0864	19.6581	20.086	NA	20.39	19.8073	19.7946	19.9416	NA	19.6628	NA	19.5557	19.6953	19.9237	19.8681	19.7869	20.3387	19.6658	19.8595	20.0547	19.5077	19.8831	19.5975	NA	19.6808	19.7955	20.2558	19.8715	19.677	19.9316	19.6814	NA	19.6196	19.8401	NA
biorientation of chromosomes in cell division 1 like 1	BOD1L1	no_significant_change	Q8NFC6	0.0723328	18.018	0.646059	0.522948	0.592748	-7.00203	NA	18.0421	17.9154	17.7846	NA	17.8389	18.2343	17.9632	18.6189	18.0253	18.3817	NA	18.087	17.9053	18.3905	18.1205	NA	18.2789	NA	18.282	18.0946	18.0712	NA	17.6284	17.7785	NA	17.9612	17.9905	17.562	18.0694	18.496	18.2198	17.6002	17.7307	17.7369	NA	18.152	17.3545	18.0572	18.2057	NA
tubulin beta 4A class IVa	TUBB4A	no_significant_change	P04350	-0.0960403	21.2097	-0.600737	0.551852	0.619068	-7.00459	20.9006	21.4448	20.2264	20.8309	22.2249	20.8883	21.2029	21.432	NA	22.1777	NA	19.8825	20.864	20.8912	21.4511	21.3712	21.5475	20.0214	21.6798	20.0987	20.8708	20.5436	NA	21.0831	20.9723	20.0027	19.9189	NA	21.381	21.1586	23.0336	NA	22.9897	21.3025	20.9384	21.2817	21.9256	21.3108	21.4645	21.4087	22.8262
serine peptidase inhibitor, Kunitz type 2	SPINT2	no_significant_change	O43291	0.071148	19.9396	0.732708	0.467976	0.538185	-7.00598	19.928	19.9991	19.2697	19.9867	20.4515	19.9236	20.1899	21.3493	20.0536	18.9555	19.8552	20.2041	19.8501	20.3344	19.5165	19.2684	19.7192	19.4414	19.5726	19.5359	20.3967	20.4042	19.0698	19.7369	19.7086	20.5995	20.7738	19.9977	19.7294	19.9897	19.9656	20.4418	20.5706	19.9069	19.9819	19.894	19.9194	19.6407	19.3357	20.1227	19.934
ubiquitin conjugating enzyme E2 E3	UBE2E3	no_significant_change	Q969T4	-0.133341	19.6988	-0.735343	0.466854	0.537322	-7.00676	20.3802	20.5034	19.2971	19.5107	19.8261	19.4788	19.5492	20.3149	20.7682	20.003	19.6705	19.4395	20.062	NA	20.0757	20.1028	18.8976	19.7124	19.7648	20.2483	20.1508	20.1593	NA	18.7077	20.1035	20.0208	19.6432	NA	19.4592	19.2463	19.8773	20.1752	19.138	19.6934	18.0007	19.9176	19.0877	19.1979	19.6673	NA	19.0056
cathepsin S	CTSS	no_significant_change	P25774	-0.18456	22.8698	-0.818423	0.417928	0.487488	-7.00751	23.254	23.3634	22.4356	23.1067	22.3911	22.771	23.4399	24.1452	22.6301	22.5284	23.2139	21.4049	21.9144	22.2048	23.0988	22.1611	23.6025	22.002	24.0771	23.3982	22.6861	22.0567	23.19	22.6787	22.3717	23.5209	22.9658	23.6727	22.6842	23.3466	22.1791	22.1996	22.5935	22.5465	23.5881	22.2836	21.9923	23.8012	22.7314	23.6492	23.7794
keratin 14	KRT14	no_significant_change	P02533	0.253165	20.6377	0.760208	0.451784	0.522477	-7.00776	21.4324	21.9156	22.8796	19.3381	19.6886	20.2151	19.9107	20.5051	20.6842	20.7443	19.5747	20.7465	18.7348	20.6647	20.3963	19.8058	19.3986	20.9297	20.2642	22.5646	19.5631	21.3258	NA	19.4313	19.7361	21.4601	20.2982	19.0055	19.0706	21.3711	20.9755	22.1622	21.3573	20.3682	21.6445	22.6452	20.3488	23.049	19.945	NA	20.7199
centrosomal protein 41	CEP41	no_significant_change	Q9BYV8	0.103568	19.4104	0.603421	0.550575	0.618077	-7.00867	19.2617	19.7079	18.9099	19.4287	NA	19.5352	20.2673	19.5319	NA	19.5584	19.8056	18.9397	19.6163	19.8208	NA	19.5174	18.9769	NA	NA	20.256	19.5477	19.3965	NA	19.2668	NA	19.6872	19.9946	19.7316	19.1694	18.8162	NA	19.898	18.9221	18.9067	18.852	19.3639	19.097	19.2629	19.047	NA	19.0392
itchy E3 ubiquitin protein ligase	ITCH	no_significant_change	Q96J02	0.0538218	18.505	0.679946	0.500973	0.570677	-7.0093	18.6376	18.0321	18.5141	18.7263	17.9139	18.4169	18.6263	18.422	18.7716	18.6952	18.7345	17.9633	18.9358	18.933	18.5438	18.765	18.2461	18.6021	18.147	18.6014	18.5948	18.6462	18.6174	18.6625	18.6496	NA	18.7011	18.3614	18.4731	NA	18.5831	NA	18.6705	18.5612	NA	17.789	18.4177	18.4717	18.3514	NA	18.401
crystallin zeta like 1	CRYZL1	no_significant_change	O95825	-0.0667106	21.4969	-0.818834	0.417696	0.487429	-7.00952	21.5204	21.2609	21.3382	21.8686	21.2896	21.74	21.4114	21.2559	21.5835	21.3298	21.6873	21.6352	21.6263	21.2905	21.4201	21.8129	21.8239	21.0222	21.6748	21.1271	21.697	21.6385	21.4493	21.5112	21.6349	21.7132	21.6099	21.4555	21.2592	21.7296	21.5904	21.2507	21.8408	21.7287	21.6195	21.1691	21.1504	21.5348	21.3433	21.2679	21.4619
RB binding protein 6, ubiquitin ligase	RBBP6	no_significant_change	Q7Z6E9	0.0950456	20.0457	0.628787	0.534199	0.603447	-7.01093	20.2405	20.0429	20.6355	19.4545	20.4918	19.7293	20.0291	20.1482	20.5524	NA	20.329	19.7531	20.226	20.3084	NA	19.9103	19.5598	19.8487	19.3348	NA	NA	NA	NA	20.2078	NA	19.4663	20.0116	19.6141	20.1678	NA	20.5032	19.4774	20.3756	20.6192	20.1026	20.2847	20.0044	20.0458	19.9431	NA	NA
serine/threonine kinase 19	STK19	no_significant_change	P49842	0.133183	16.7496	0.642174	0.525434	0.595254	-7.01113	NA	NA	17.0142	16.718	16.7388	16.1649	17.1534	15.9368	16.9919	16.8991	16.5809	NA	17.2088	17.0141	17.0858	15.6475	15.8032	15.7476	16.2899	16.4646	17.2107	17.2492	NA	16.7846	17.3268	NA	17.2124	16.5308	16.9581	16.4534	17.5695	16.7424	16.8781	17.3675	NA	15.4864	17.7739	16.983	NA	NA	NA
lysosomal associated membrane protein 2	LAMP2	no_significant_change	P13473	-0.099355	24.2687	-0.784448	0.437363	0.507562	-7.01198	23.9143	24.1787	24.3464	24.4773	24.393	23.9393	24.4309	24.3954	23.8652	23.9642	23.6723	23.5752	24.0043	23.7172	24.6355	24.2173	24.5017	24.2415	25.0662	23.8601	24.7763	24.4192	23.2971	24.2125	24.5085	24.5868	24.4606	23.9883	24.3774	24.2239	24.6387	23.9554	24.1135	24.1692	26.1836	24.2012	23.4524	24.5591	23.8553	24.3694	25.2729
LEM domain nuclear envelope protein 2	LEMD2	no_significant_change	Q8NC56	0.0927861	23.4711	0.793588	0.432082	0.501971	-7.01357	23.8022	23.6257	24.2029	23.2495	23.7913	23.299	23.3363	22.7079	24.0581	23.8994	23.3183	23.2691	23.7242	23.5625	23.7907	23.6486	22.8313	22.9885	23.0237	23.449	23.0084	23.7984	23.6496	23.4585	23.3808	23.7843	23.7136	23.3222	23.3406	22.6352	24.2927	23.7141	23.2511	23.4759	23.0051	23.3747	23.8913	23.2323	23.3164	23.8408	23.2524
transport and golgi organization 2 homolog	TANGO2	no_significant_change	Q6ICL3	0.084552	21.4907	0.771257	0.445166	0.515237	-7.01371	21.5886	21.2601	21.4957	21.8055	21.177	21.3194	21.2101	20.9674	21.318	21.2176	21.4913	21.5889	21.8854	21.297	21.7017	22.1938	22.0272	21.4813	21.5118	21.0058	21.003	21.5126	21.8775	21.3276	21.6941	21.754	21.4078	21.8587	21.1162	20.4508	21.4895	21.756	21.4398	21.1367	22.3645	20.9943	21.5656	21.6236	21.2732	NA	22.4408
zinc ribbon domain containing 2	ZNRD2	no_significant_change	O60232	0.0945565	20.4343	0.75136	0.457027	0.527273	-7.01652	20.2189	20.8287	20.5598	20.9094	20.7016	20.0632	21.0111	21.0687	20.1749	19.9707	21.1341	20.6067	20.3228	20.4103	20.0298	20.9561	20.396	21.0843	20.6133	20.3611	20.7898	19.7982	NA	20.3245	20.3524	19.6575	19.9957	20.5391	19.7506	20.6401	20.926	20.3899	20.3862	20.3904	20.7197	20.4253	20.2066	20.6944	19.0487	NA	20.4816
prostaglandin reductase 2	PTGR2	no_significant_change	Q8N8N7	-0.134017	22.3292	-0.77998	0.439959	0.510027	-7.01707	22.547	22.8904	22.1938	22.7284	22.2392	22.6578	20.8985	21.4492	22.414	22.6685	22.4986	21.4714	21.8659	21.344	21.8359	23.9871	22.6452	23.488	22.3617	23.1386	22.15	22.9414	21.1913	22.5204	23.2838	21.3699	21.3902	22.052	22.3553	22.0425	22.9086	23.0167	22.4174	22.3595	21.9684	22.2475	22.676	22.5322	22.7078	22.1444	21.9003
filamin C	FLNC	no_significant_change	Q14315	-0.134162	21.4081	-0.745422	0.460451	0.53094	-7.01726	22.615	20.9598	22.8076	21.5021	21.0976	20.8275	21.3794	20.2562	21.4092	21.0216	24.0073	20.9922	22.1396	21.5764	21.5061	21.6664	21.3324	20.4455	21.2761	20.5001	20.8181	20.9823	23.2059	21.0192	20.98	23.115	21.702	20.836	21.0454	21.0797	21.4295	21.3211	21.0668	21.8094	20.2173	21.6762	21.4316	21.0799	20.5775	21.6115	NA
GTP binding protein 4	GTPBP4	no_significant_change	Q9BZE4	0.0835455	19.5264	0.639923	0.5266	0.596418	-7.01727	NA	NA	20.2996	19.4083	19.1626	19.162	19.6349	19.0092	19.5875	19.285	19.5807	19.629	19.1191	19.6491	19.6475	19.0994	19.3211	19.3373	NA	19.0631	19.5498	19.3674	NA	19.738	NA	19.5512	19.1729	19.3756	19.6291	NA	19.8557	19.1883	20.2512	20.3827	20.2121	19.2091	19.5275	19.212	19.6013	NA	20.0781
talin 2	TLN2	no_significant_change	Q9Y4G6	-0.0738469	22.7474	-0.778093	0.441057	0.511164	-7.01766	22.5262	22.7086	23.3827	22.7249	22.7537	22.3664	22.4979	22.7334	22.7857	22.2386	22.7078	22.4915	22.6537	22.5584	22.4535	23.3076	22.8527	23.1183	23.0344	22.4606	22.988	22.9231	22.1207	22.9941	22.8595	22.4628	22.2382	22.712	22.7464	23.3599	23.2713	22.8677	23.4645	22.5976	22.2395	22.7739	22.8464	22.5281	23.2127	22.8575	22.2224
eukaryotic translation initiation factor 3 subunit A	EIF3A	no_significant_change	Q14152	0.0338411	23.8507	0.709088	0.482351	0.552516	-7.01869	23.7551	23.6849	23.9146	23.8617	23.9105	23.9009	24.341	24.1639	23.958	23.8665	23.9726	23.6152	23.9022	24.1776	24.0896	23.9867	23.7063	24.0661	23.9409	23.6322	23.9954	23.955	23.5686	23.9738	23.7862	23.814	23.7858	24.1282	23.8803	23.6512	23.871	24.0131	23.5211	23.7923	23.8253	23.6828	23.6655	23.6604	23.9275	23.5109	23.4242
collagen type III alpha 1 chain	COL3A1	no_significant_change	P02461	0.215377	19.8452	0.772927	0.444074	0.514247	-7.01957	19.9698	19.3661	20.955	17.9059	19.3548	18.5826	20.3833	18.6427	22.9078	20.6817	19.7625	18.904	20.454	20.321	20.4199	18.8811	18.8383	18.8153	20.2116	20.3142	19.0878	19.663	21.5136	19.1273	20.7667	19.01	20.3843	19.9904	19.1093	18.572	20.4607	19.5713	20.7024	20.9473	18.8169	19.8627	19.7622	19.6025	19.4302	21.5735	20.0258
deoxyribose-phosphate aldolase	DERA	no_significant_change	Q9Y315	-0.0591514	22.3788	-0.731413	0.468758	0.538798	-7.02351	21.6212	22.5152	22.1236	22.533	21.947	22.1326	22.4534	22.9414	22.4286	22.3566	22.2346	21.6921	22.4243	22.2255	22.3876	22.4924	22.4355	21.8337	22.5689	22.6628	22.7753	22.6804	21.7549	22.5127	22.8805	22.295	23.0249	22.3335	22.436	22.6421	22.3954	22.5548	22.101	22.3217	22.9254	22.1471	21.4851	22.531	22.5387	22.3944	22.7906
vesicle transport through interaction with t-SNAREs 1A	VTI1A	no_significant_change	Q96AJ9	-0.0829118	20.8857	-0.796209	0.430575	0.500618	-7.02467	21.0972	21.6295	20.7442	21.0843	20.6819	21.1695	20.8579	20.547	20.3839	20.9326	21.0263	20.4804	20.9498	21.3621	20.9356	21.2845	20.7269	20.8391	21.2137	20.4357	21.2805	20.8642	20.3756	20.8039	20.5797	21.082	20.769	21.0983	20.7429	20.7063	20.6698	21.0987	20.6632	20.7665	21.307	20.3101	20.9534	21.2711	20.7488	20.6116	21.2276
HD domain containing 3	HDDC3	no_significant_change	Q8N4P3	-0.118325	22.0862	-0.765504	0.44843	0.518737	-7.02633	21.7948	21.9199	22.169	23.0584	22.5555	22.1189	20.9249	21.2259	21.3656	22.2766	22.1019	22.2576	22.0073	21.2988	21.693	22.7669	22.3439	22.6564	22.2559	22.2037	22.0676	22.6282	20.3431	22.2963	23.2424	21.243	21.3895	21.7923	21.9962	22.6643	21.8327	22.4399	22.1568	22.4276	22.3555	22.3245	22.3147	22.8156	22.4246	21.983	21.7999
negative elongation factor complex member A	NELFA	no_significant_change	Q9H3P2	-0.0793191	21.5645	-0.781983	0.438794	0.509086	-7.02662	21.9044	22.1007	21.9979	21.8323	21.9567	21.3832	21.5369	21.5189	22.1501	21.7501	21.5168	21.0695	21.5856	21.7047	21.5805	21.597	21.1719	21.6481	21.2901	21.5404	21.3339	21.7174	21.8384	21.6526	21.7621	21.1058	21.0123	21.2329	21.6386	21.5906	21.5062	21.5213	21.5221	21.7378	21.1317	21.5601	21.8374	21.191	21.5294	22.1219	20.7642
LIM zinc finger domain containing 1	LIMS1	no_significant_change	P48059	0.0920332	23.1649	0.668522	0.507916	0.57813	-7.02677	23.2526	22.4267	24.3981	22.8403	22.2995	23.3489	22.8578	22.9727	23.0557	NA	23.3528	22.8802	NA	22.8398	23.6629	22.913	22.8472	22.5868	22.6765	22.9469	22.6265	23.4811	23.7583	22.7722	22.9771	23.1425	NA	23.3203	23.7925	22.3573	24.0596	22.9301	23.4349	23.4159	23.228	24.3015	23.2645	23.1628	23.2617	23.6718	23.1495
NEDD8 activating enzyme E1 subunit 1	NAE1	no_significant_change	Q13564	0.0378551	21.4456	0.755207	0.454515	0.524795	-7.02686	21.323	21.1688	21.4918	21.7305	21.6985	21.5152	21.3358	21.2435	21.3935	21.4669	21.1639	21.4637	21.3746	21.1822	21.3725	21.5684	21.3712	21.5286	21.4798	21.3234	21.4343	21.6898	21.4238	21.5262	21.5432	21.2111	21.4499	21.5954	21.2635	21.4388	21.6154	21.7747	21.4636	21.1914	21.4251	21.3968	21.5858	21.4887	21.5306	21.589	21.4379
ataxin 3	ATXN3	no_significant_change	P54252	0.0481541	19.8685	0.682817	0.498831	0.568386	-7.02961	19.7265	19.6982	20.2043	19.9143	19.7078	19.907	19.9611	19.3764	20.2239	19.7126	19.9927	19.5564	19.9759	19.6382	19.7842	20.088	19.4677	20.2498	19.9252	20.0025	19.9787	19.527	20.7114	20.435	19.9109	19.901	19.859	19.8605	19.6918	19.3943	19.5379	NA	19.9272	19.7248	19.3049	19.796	20.1251	19.9813	20.3671	19.725	NA
SWI/SNF related, matrix associated, actin dependent regulator of chromatin subfamily c member 2	SMARCC2	no_significant_change	Q8TAQ2	0.0629574	21.3231	0.780219	0.439819	0.510027	-7.03024	21.2918	21.5423	21.6285	21.2131	21.6285	20.9825	21.2898	21.1727	21.4742	21.7136	21.3916	20.9641	21.4119	21.3962	21.2701	21.2339	20.8995	21.0797	20.7525	21.2667	20.9599	21.5569	21.4515	21.6319	21.1557	21.219	21.5949	21.3134	21.5214	20.7122	21.4769	21.5486	21.3296	21.2558	21.1195	21.5778	21.4794	21.2709	21.4883	21.7207	21.2595
matrin 3	MATR3	no_significant_change	P43243	-0.0567024	24.0809	-0.752906	0.455881	0.526122	-7.033	24.331	24.8558	24.2228	24.0481	24.1775	24.3074	24.0603	23.8702	24.2786	24.3444	24.017	24.1364	24.2612	24.3122	24.1949	23.8901	23.5919	24.2432	23.8913	23.8983	23.695	24.1872	23.9482	24.3428	23.8989	24.0693	24.0669	24.1917	24.2949	23.2668	23.9863	24.2851	24.1971	24.1936	23.8915	24.2267	24.4211	23.9923	24.0277	23.8274	23.3726
pre-mRNA processing factor 4	PRPF4	no_significant_change	O43172	0.0632068	23.6227	0.773814	0.443555	0.513784	-7.03402	24.2273	24.3938	23.8503	23.4393	23.9272	23.5241	23.7655	23.265	23.7266	23.8788	23.9139	23.7373	23.4273	23.6883	23.6716	23.7799	23.138	23.4989	23.3738	23.3181	23.6177	23.7165	23.4522	23.4266	23.6488	23.5236	23.8076	23.4339	23.6	23.7449	23.7207	23.7398	23.4478	23.496	23.4858	23.447	23.7413	23.7011	23.4126	23.3545	23.4677
GDP-D-glucose phosphorylase 1	GDPGP1	no_significant_change	Q6ZNW5	0.10451	17.7407	0.604013	0.549696	0.61741	-7.0348	18.2964	18.0838	17.3698	18.0684	17.7155	NA	17.2676	18.0026	NA	17.5345	18.0522	18.0689	17.3565	16.8357	17.9459	18.1863	17.2148	16.7496	NA	17.4241	NA	18.5781	17.6356	17.8009	17.2725	18.2089	18.085	17.6644	17.5229	17.5704	18.491	18.0123	17.4992	17.0689	17.7565	17.6147	17.7271	17.2051	18.3748	NA	18.4041
chromosome alignment maintaining phosphoprotein 1	CHAMP1	no_significant_change	Q96JM3	0.116515	18.4719	0.692692	0.492792	0.562838	-7.0363	NA	18.0394	18.9981	18.2702	18.8724	18.2112	18.6317	17.5765	18.7134	19.1307	18.6612	17.7191	18.6457	18.743	18.4212	18.1139	17.9236	18.4336	17.4065	18.2817	18.6703	18.736	17.0408	18.9687	18.7184	NA	18.76	18.8229	19.001	17.7611	19.132	18.7474	18.6044	19.1328	18.3373	18.7391	19.3302	18.6586	19.277	NA	16.703
microtubule actin crosslinking factor 1	MACF1	no_significant_change	Q9UPN3	-0.0473868	22.7951	-0.734276	0.46703	0.537383	-7.03782	22.7285	22.7485	23.4589	22.8455	23.0428	22.486	23.1112	23.226	23.0142	22.6836	22.8736	22.9224	22.8751	22.5238	22.7556	22.6584	22.8113	22.4486	22.4501	22.7798	22.8489	22.6223	22.9629	22.9537	22.46	22.7357	22.6609	22.643	23.2472	22.7225	22.8622	22.6671	23.3501	22.933	22.5492	22.9386	22.5402	22.789	22.7388	22.7182	22.2129
heat shock protein family A (Hsp70) member 8	HSPA8	no_significant_change	P11142	-0.0429276	26.8518	-0.739613	0.46382	0.534399	-7.03856	26.4471	26.1522	26.9486	27.0976	26.7326	26.9608	27.0454	26.9037	26.5636	26.6015	26.827	26.7916	26.9193	26.7616	26.7518	26.8698	27.052	26.8912	27.0015	26.9537	27.1431	26.8194	26.7306	27.0806	26.8671	26.9839	27.1048	26.9974	26.9113	27.1057	26.5904	26.8339	26.789	26.9732	27.034	26.9015	26.4993	26.8453	26.8659	26.7123	26.8605
methyltransferase 13, eEF1A lysine and N-terminal methyltransferase	METTL13	no_significant_change	Q8N6R0	0.168489	17.0956	0.687198	0.496447	0.566117	-7.03861	NA	NA	17.3562	17.1228	16.7839	NA	18.0079	17.7978	17.3914	16.8698	17.2193	17.1509	17.1589	17.7648	17.3858	NA	16.0765	16.3471	16.3374	16.5308	17.86	16.9682	NA	17.6091	15.7483	17.1419	16.8479	17.7407	17.4332	17.7064	16.605	17.2164	18.138	16.7912	17.8681	15.8674	16.5975	16.627	18.2063	16.2895	16.8769
serpin family D member 1	SERPIND1	no_significant_change	P05546	0.100577	22.4233	0.688888	0.49484	0.56473	-7.03876	22.2358	22.5043	22.385	22.0973	21.9959	21.9405	21.7843	21.3738	23.1097	22.4531	21.8503	21.4989	22.3228	23.4447	22.8487	22.4227	21.5645	22.3471	21.1228	23.5373	22.201	22.8479	23.1213	22.3096	23.0374	23.0142	22.2019	22.7968	22.5387	21.255	22.5734	24.0162	24.1738	23.0157	21.4678	22.1528	22.3771	21.8588	22.4394	22.9656	22.15
mitogen-activated protein kinase kinase 4	MAP2K4	no_significant_change	P45985	0.0374438	21.3856	0.729615	0.469844	0.539617	-7.03939	21.3678	21.4805	21.4637	21.5756	21.485	21.4361	21.2444	21.557	21.341	21.4492	21.4568	21.2974	21.3577	21.3185	21.3864	21.5305	21.5086	21.5463	21.6994	21.4608	21.4237	20.914	21.3317	21.268	21.5861	21.0233	21.2233	21.5077	21.1882	21.271	20.8117	21.3099	21.572	21.3261	21.9424	21.3192	21.5739	21.3185	21.409	21.2567	21.2698
tenascin C	TNC	no_significant_change	P24821	0.278281	25.0788	0.757661	0.453061	0.523674	-7.04338	24.9863	23.9442	26.5308	25.0416	23.8378	24.9448	26.1962	24.8246	26.9715	25.5414	26.3	23.8136	25.3713	25.3083	25.5279	22.4307	22.0663	23.7665	23.4618	26.5848	25.6617	26.297	27.8123	25.3825	24.0633	25.3695	26.2944	26.1323	25.5131	23.3277	25.7044	26.323	25.2853	25.3053	23.7872	25.4845	24.5158	22.749	24.7894	26.2274	24.7542
Rho GTPase activating protein 35	ARHGAP35	no_significant_change	Q9NRY4	-0.0579774	19.5469	-0.635296	0.529331	0.598729	-7.04422	19.8751	19.2011	19.9413	19.7645	19.3966	19.3847	19.3991	18.9743	19.4248	NA	19.4386	19.3779	19.5318	19.9091	19.6969	19.7719	19.813	19.769	19.7027	19.6546	19.0183	19.3243	19.3183	19.8512	19.9896	NA	NA	19.4382	19.6937	19.6965	19.4254	19.178	19.7629	19.8785	19.5736	19.8046	18.9069	19.4017	19.4011	NA	NA
Obg like ATPase 1	OLA1	no_significant_change	Q9NTK5	0.0526475	23.6633	0.741098	0.46293	0.533657	-7.04658	23.4847	23.2431	23.5801	23.7531	23.3807	23.7793	23.61	23.5499	23.2894	23.1119	23.534	23.88	23.5452	23.7011	23.7478	23.9183	23.8707	23.8265	23.878	23.793	23.678	23.6095	23.5888	23.5565	23.8935	24.5646	23.6009	23.6997	23.6349	23.7471	23.3009	23.7628	24.1153	23.559	23.8756	23.616	23.3523	23.7662	23.9498	23.3057	23.5402
transmembrane protein 68	TMEM68	no_significant_change	Q96MH6	-0.106985	19.1097	-0.599034	0.55346	0.62003	-7.04691	NA	NA	19.0633	19.8724	NA	18.9424	18.7613	19.5429	19.6117	18.9086	NA	18.698	18.8068	19.1574	18.9392	19.4439	18.5074	19.4041	18.4215	19.289	19.1166	19.468	NA	19.8251	19.0048	18.6477	18.885	18.6529	19.0131	19.369	19.309	20.0696	NA	19.3388	NA	18.274	19.0205	19.4216	18.7255	NA	NA
flavin containing dimethylaniline monoxygenase 3	FMO3	no_significant_change	P31513	0.216292	21.0887	0.647757	0.521332	0.591535	-7.04694	NA	19.3679	21.3678	20.3077	19.2642	20.3199	21.5407	20.4508	20.3356	22.1851	22.1503	20.4855	22.2789	22.0133	22.0913	NA	20.4943	20.0119	21.2646	22.3821	20.3878	20.4632	23.6332	20.4854	NA	20.445	22.379	22.8628	21.5326	NA	20.8821	NA	21.867	21.8923	19.2788	21.2755	21.1058	20.7839	20.6414	21.6175	19.3468
TBC1 domain family member 10B	TBC1D10B	no_significant_change	Q4KMP7	-0.0653151	20.7505	-0.758465	0.452585	0.523263	-7.04754	21.0182	20.714	20.7424	20.7785	20.4258	20.9495	20.8193	20.9357	20.7137	20.5479	20.8054	20.1749	20.7907	20.6285	20.8932	21.1375	20.6221	20.9425	21.012	20.386	20.9338	20.5077	21.0275	20.2069	21.1868	20.5931	20.2054	20.6982	20.6592	21.1377	20.6861	20.93	20.8099	20.6193	20.8253	20.6115	21.0431	20.6443	20.5871	20.9301	20.8898
coiled-coil domain containing 6	CCDC6	no_significant_change	Q16204	0.0605763	21.3118	0.72472	0.47281	0.542735	-7.04982	21.1111	20.9693	21.1575	21.1349	21.3369	21.2527	21.4303	21.9613	20.987	21.9047	21.959	20.6521	21.2128	21.104	21.3311	21.8437	21.4428	21.2849	21.4272	21.2343	21.2607	21.1542	21.3194	21.205	21.2817	21.448	20.7108	21.5204	21.4065	21.3432	20.9369	20.8316	21.0224	21.1718	21.9961	21.5517	21.1527	21.4853	21.7931	21.3764	21.0768
DNA methyltransferase 1 associated protein 1	DMAP1	no_significant_change	Q9NPF5	0.0616554	19.7879	0.547822	0.587467	0.651554	-7.05025	20.3191	19.5095	20.2518	19.4405	19.8966	NA	19.7729	19.7425	19.5091	20.011	19.7801	20.1136	19.8716	19.9948	19.5538	20.0457	NA	19.9107	NA	19.3276	NA	19.8858	NA	20.0775	20.047	19.2496	19.4884	19.9307	20.104	19.2011	20.2247	19.6938	19.5734	19.6358	NA	NA	19.503	19.5799	19.9807	20.1309	19.431
pterin-4 alpha-carbinolamine dehydratase 2	PCBD2	no_significant_change	Q9H0N5	0.109312	22.1165	0.746112	0.459929	0.53048	-7.05517	22.2675	22.3012	21.5233	22.6083	21.9825	22.4205	21.5079	21.6912	21.7354	21.7778	21.5605	22.7953	21.4983	22.0503	21.6923	22.4681	21.8163	22.3891	22.0931	22.4029	22.1845	22.4304	21.0811	22.3893	23.7313	21.8786	22.3378	21.8062	21.5957	22.1244	22.2971	22.3545	22.3832	21.6282	23.1057	21.7273	22.2634	22.2484	22.0626	21.9774	22.588
RAB12, member RAS oncogene family	RAB12	no_significant_change	Q6IQ22	0.0809682	21.8682	0.757093	0.453397	0.523922	-7.0556	22.3657	21.7396	21.7903	21.573	21.5363	21.6881	21.5412	21.5529	22.0148	22.0774	21.9186	21.1941	21.7884	21.7359	21.8699	22.1861	21.7447	22.059	21.998	22.4767	21.9896	22.195	21.4118	21.8749	22.3399	22.2466	22.3083	21.9075	21.4758	21.9253	22.1344	22.1711	21.6642	21.9468	21.9642	21.427	22.0195	21.5954	21.7876	21.7728	21.5876
PALM2 and AKAP2 fusion	PALM2AKAP2	no_significant_change	Q9Y2D5	-0.0858295	21.4589	-0.739615	0.463819	0.534399	-7.05682	21.8085	21.3715	22.1901	21.543	21.2564	21.7269	21.1061	20.265	21.0675	21.7806	21.897	21.5841	21.9085	21.5788	21.2576	20.8606	21.6294	21.2361	21.6828	21.5696	21.3234	21.4572	22.489	21.5178	21.7719	21.1524	21.2603	21.3532	21.4775	21.306	21.7367	21.4804	21.6071	21.7232	20.8426	21.1846	21.6977	21.8405	20.9586	21.2521	21.0646
dynein axonemal heavy chain 7	DNAH7	no_significant_change	Q8WXX0	0.0778878	20.858	0.618351	0.54055	0.609599	-7.05687	NA	NA	20.9885	21.1711	21.295	20.6653	20.8801	20.6105	21.0061	20.1743	NA	20.5669	20.9425	21.4222	20.5593	21.2665	20.5014	19.7828	20.3025	NA	20.8725	20.8395	NA	21.3224	NA	20.8238	21.4564	20.7737	20.99	20.6822	21.1823	21.6129	21.0601	21.2397	20.5307	20.4789	NA	20.8253	21.1906	20.412	20.7438
orosomucoid 2	ORM2	no_significant_change	P19652	-0.161922	22.857	-0.72659	0.471676	0.541577	-7.05736	22.6254	23.5355	21.95	22.2714	22.3101	22.3545	22.0136	22.12	23.1651	22.9892	21.8852	21.6325	22.7022	24.0319	23.3606	22.3787	22.4884	22.5863	21.9218	24.2759	23.0142	23.606	24.1452	22.4392	23.3217	23.0637	22.6328	22.5308	23.2396	21.0262	21.8278	23.983	23.5115	23.5615	22.2389	23.6094	22.785	22.6603	23.3942	24.4847	23.4629
rabaptin, RAB GTPase binding effector protein 1	RABEP1	no_significant_change	Q15276	0.0633691	20.0315	0.708612	0.482969	0.552932	-7.05838	19.6724	20.106	20.3337	19.98	20.1451	19.9406	19.9875	20.0102	19.7866	19.8818	20.3632	19.8932	20.0665	20.1115	20.2222	19.9861	19.9614	20.0054	20.1886	20.3024	19.523	19.9036	19.7669	20.0994	NA	19.76	19.8409	20.2155	20.1565	NA	19.6662	20.2888	20.3194	19.9759	20.7462	20.1713	19.8804	19.8075	20.3492	19.7835	NA
general transcription factor IIi	GTF2I	no_significant_change	P78347	0.0699547	22.5353	0.756337	0.453845	0.5243	-7.05918	22.3156	22.8353	22.9159	22.515	22.6519	22.2085	22.4338	22.9339	22.7701	22.6355	22.6235	22.6565	22.4835	22.7605	22.3079	22.0927	22.2051	22.676	22.0923	22.3495	22.3261	22.588	22.3081	22.9658	22.5429	22.2234	22.3491	22.4942	22.7649	22.0664	22.7635	22.7481	22.6488	22.5412	22.5254	22.8264	22.7991	22.5842	22.7408	22.4066	22.2701
pirin	PIR	no_significant_change	O00625	0.12638	20.0712	0.711562	0.481046	0.551605	-7.05942	20.4183	18.786	20.0258	19.8976	19.5974	19.4614	20.1427	20.631	20.6094	20.4749	19.8139	18.5926	20.2398	19.7752	20.2775	19.6942	20.2745	19.5756	19.5611	20.0878	19.9886	20.0232	NA	20.0327	20.7229	20.4976	20.9905	19.6659	20.2731	20.1449	21.0801	20.597	19.9361	20.6081	NA	19.4347	19.8733	20.5286	20.3641	19.2124	20.8659
zinc finger protein 512B	ZNF512B	no_significant_change	Q96KM6	0.0932757	18.4203	0.584627	0.562623	0.628507	-7.05994	17.7528	18.536	19.2556	17.934	18.6716	17.077	NA	NA	NA	NA	17.915	18.2833	18.4445	18.7278	NA	17.5342	18.623	18.4102	18.4824	NA	17.2325	18.8614	18.5044	18.4611	18.3958	17.9423	18.5298	18.4857	18.7895	18.7459	19.1476	17.9605	18.012	19.0099	17.8981	19.0949	19.4159	18.853	18.5532	18.5276	18.642
phosphatidylglycerophosphate synthase 1	PGS1	no_significant_change	Q32NB8	-0.107144	19.0904	-0.691621	0.493346	0.563322	-7.05999	19.2159	NA	18.6703	19.3787	18.9981	18.8409	18.9239	19.4421	19.3329	18.3479	18.4944	20.063	19.2366	19.3187	19.2515	19.1845	19.1569	18.4035	18.7289	18.978	19.2805	19.2846	NA	19.6572	19.1527	20.1881	19.4191	18.5137	18.9679	19.8331	18.8624	19.175	17.9378	18.889	19.3351	18.1961	18.8961	19.1647	18.6763	18.5064	20.6224
staufen double-stranded RNA binding protein 1	STAU1	no_significant_change	O95793	0.0446538	22.9944	0.71057	0.481442	0.551766	-7.0604	23.0343	23.1693	23.0067	22.9177	23.1295	23.0669	23.3815	23.2039	22.8434	22.8768	23.3021	23.0527	23.0895	23.5588	23.3076	23.0853	22.7829	23.1221	23.056	22.8633	23.069	23.0351	23.0178	23.088	22.763	23.4191	22.816	22.6871	22.8249	22.9707	22.6038	22.6484	23.0002	22.9314	22.9437	22.8602	23.0715	22.9014	22.9338	22.6709	22.6628
TAO kinase 1	TAOK1	no_significant_change	Q7L7X3	0.0477905	19.1536	0.707422	0.483477	0.55322	-7.06105	NA	18.553	19.3129	18.874	18.6429	19.2665	19.1941	19.6975	19.1088	19.4126	19.2953	18.919	19.2206	18.6243	19.2131	19.2692	19.0304	19.1846	18.9646	19.0488	19.2809	19.2591	19.3857	19.3598	19.113	19.3509	19.1923	18.9997	19.122	19.253	19.1275	19.1377	19.3357	19.3936	19.0839	19.2091	19.4583	19.1822	19.2508	18.9144	18.9018
leukotriene C4 synthase	LTC4S	no_significant_change	Q16873	0.14779	21.0045	0.712862	0.480251	0.550984	-7.06143	21.0403	21.7355	21.5591	20.326	21.0219	20.6342	20.9848	20.3158	20.3561	21.5451	21.5536	21.229	21.2101	21.5378	21.2838	20.3791	19.9391	21.129	21.4041	21.3196	21.3615	20.3628	22.3768	21.0527	21.2792	NA	20.6062	20.5461	20.6197	20.5031	20.5344	NA	21.3823	20.8884	20.1457	21.3758	21.3842	20.6543	21.5405	21.078	20.9799
calcium homeostasis endoplasmic reticulum protein	CHERP	no_significant_change	Q8IWX8	0.0791093	20.4997	0.659171	0.513945	0.584056	-7.06194	20.84	20.8298	20.6647	19.6958	20.7662	20.3191	20.3454	20.4087	20.1343	20.8391	20.7853	20.6669	20.8796	20.9447	20.5286	20.0403	NA	20.3504	20.69	20.0315	19.824	20.7593	20.4558	20.1914	20.5558	20.3605	20.1078	21.0179	20.7205	NA	20.5956	20.8279	20.4689	20.43	20.7852	20.4346	20.5659	20.2479	20.3791	NA	NA
ATP binding cassette subfamily F member 1	ABCF1	no_significant_change	Q8NE71	-0.0467771	22.5323	-0.730366	0.46939	0.539239	-7.06223	22.5311	22.5251	22.2824	22.3703	22.5348	22.4581	22.8139	22.1635	22.6467	22.2507	22.4109	22.4363	22.7389	22.6035	22.8166	22.7269	22.6762	22.1241	22.5957	22.5107	22.9013	22.5628	22.595	22.6159	22.4868	22.3442	22.7319	22.701	22.497	22.2615	22.7123	22.6111	22.7482	22.5879	22.791	22.349	22.4909	22.465	22.4869	22.4875	22.1801
phospholipid scramblase 1	PLSCR1	no_significant_change	O15162	0.12644	20.16	0.555365	0.582592	0.647394	-7.06314	21.0946	20.8854	20.1124	NA	20.6751	20.2135	19.4885	20.8963	20.9002	NA	19.6993	20.4083	19.3836	20.0248	20.5469	20.2002	NA	19.5657	19.639	NA	20.0783	20.3082	21.3606	19.2171	NA	20.9855	19.1013	19.1622	19.188	NA	20.7869	20.0243	20.6067	19.9942	NA	20.5784	19.8102	NA	20.4355	19.7502	NA
SRP receptor subunit alpha	SRPRA	no_significant_change	P08240	0.0836495	21.1084	0.736188	0.465879	0.536485	-7.06371	20.946	20.1886	21.136	21.2847	21.0616	21.694	21.5751	22.3713	20.9594	20.6645	21.2117	21.8751	21.0331	21.303	21.0325	20.8747	21.1014	20.6769	21.0642	21.2942	21.4383	21.3631	20.8386	20.8677	20.5308	21.7897	21.3881	21.3004	21.0594	21.3053	21.1141	21.0061	20.7154	20.9336	21.2025	20.9463	20.3423	20.6781	21.0159	20.9647	21.298
tubulin gamma complex associated protein 6	TUBGCP6	no_significant_change	Q96RT7	-0.0844005	18.0088	-0.548877	0.586751	0.650926	-7.06403	18.4218	18.0584	18.5572	17.9623	17.0959	17.4604	18.5178	17.6901	NA	NA	17.8096	18.3372	17.9113	17.9623	NA	18.1416	17.9905	18.5228	18.447	17.5845	18.0537	18.2182	NA	18.3318	NA	17.1702	NA	18.1573	18.0082	18.1811	18.359	18.5005	17.5389	17.5687	17.7044	18.3005	17.6119	17.9966	18.0523	18.0737	NA
protein phosphatase 1 regulatory subunit 12B	PPP1R12B	no_significant_change	O60237	-0.247668	20.2674	-0.731086	0.469062	0.539004	-7.06632	21.6854	20.3405	21.3125	19.4816	NA	19.3315	20.7331	19.0234	20.8404	21.4738	20.7046	19.3958	21.6499	21.2735	21.1575	19.0888	20.4508	19.3231	20.4818	20.0968	19.9406	20.0397	22.0715	19.8673	19.251	18.7975	21.3958	20.0294	20.1785	19.2441	21.3742	20.116	20.142	20.9635	18.0309	20.4728	20.6611	20.0438	19.8706	21.2737	19.0854
golgi brefeldin A resistant guanine nucleotide exchange factor 1	GBF1	no_significant_change	Q92538	0.0632452	21.2492	0.731756	0.468551	0.538703	-7.0665	20.8274	20.7608	21.3289	21.2863	21.2954	21.2024	21.5388	21.9577	21.3774	20.8817	21.5336	20.7439	21.4184	21.3847	21.1786	21.4465	21.0451	21.431	21.1614	21.0361	21.5335	21.3015	21.0531	21.374	21.0593	21.4541	21.2652	21.5566	21.4561	21.2279	21.0033	21.4164	21.1818	21.3048	21.7149	21.0769	21.1677	21.1001	21.3729	21.0618	20.698
rabaptin, RAB GTPase binding effector protein 2	RABEP2	no_significant_change	Q9H5N1	0.0474525	22.5815	0.72014	0.475594	0.545787	-7.06881	22.7299	22.6618	22.4562	22.6556	22.3705	22.5255	22.6642	23.1242	22.525	22.4585	22.3836	22.8501	22.4579	22.5188	22.7556	22.0171	22.5608	22.5964	22.4356	22.6945	22.7513	22.3876	22.5465	22.3878	22.9982	22.8753	22.7637	22.7586	22.6502	22.7926	22.5613	22.6894	22.6522	22.0113	22.4544	22.3641	22.8531	22.3757	22.5706	22.4671	22.4903
NmrA like redox sensor 1	NMRAL1	no_significant_change	Q9HBL8	-0.0651843	20.5043	-0.666186	0.509183	0.579268	-7.07048	20.8764	20.639	20.4867	20.9757	20.4235	20.5584	20.6899	21.7352	20.4274	20.2293	20.8361	20.4865	20.4444	20.4757	20.0766	21.0238	20.5917	20.7757	20.7445	20.535	19.8031	20.297	20.6024	20.6853	20.1416	19.9356	20.0918	20.4072	20.3082	20.9952	19.6377	20.1559	20.5949	20.6837	20.2118	20.6637	20.2536	NA	20.5671	19.9774	21.1286
component of oligomeric golgi complex 4	COG4	no_significant_change	Q9H9E3	-0.0737296	20.458	-0.705619	0.484586	0.554196	-7.0712	20.3171	20.2547	20.4935	20.7671	20.5026	20.523	20.172	20.7703	20.4505	20.1651	20.6039	20.7689	20.3285	20.9315	20.5841	20.6906	20.644	20.7889	20.5445	19.9751	20.2574	20.1893	19.8667	20.7607	19.8682	20.51	19.6877	20.8886	20.7451	20.9023	20.0706	20.5065	20.4606	20.1604	21.4289	20.5939	20.3893	20.0543	20.2699	20.4322	NA
adipogenesis regulatory factor	ADIRF	no_significant_change	Q15847	0.211761	23.2642	0.711094	0.481224	0.551662	-7.07228	23.8665	23.597	23.8533	23.4813	23.527	23.0926	22.3455	22.6871	22.1075	22.519	23.4913	23.9207	23.8502	23.2662	23.3692	22.1927	24.1812	24.5061	23.2883	23.2365	21.8273	24.1848	24.0239	23.6362	25.6488	NA	22.738	21.709	22.4374	23.1429	24.2865	22.0794	22.9817	23.4719	22.8677	22.7738	24.7014	23.5488	21.9117	23.1148	23.1011
charged multivesicular body protein 7	CHMP7	no_significant_change	Q8WUX9	0.0426813	18.9537	0.401338	0.690987	0.74186	-7.07378	19.0005	19.0833	18.9308	18.6818	18.8714	19.0295	18.8375	18.4602	19.3448	NA	19.3369	18.3288	18.7073	18.6227	NA	19.4037	18.6726	19.0767	18.8007	19.4736	19.4858	NA	NA	18.9135	19.4701	NA	18.7835	19.2171	18.9298	NA	NA	NA	18.9041	18.7468	18.3096	NA	19.8042	18.8803	18.5704	NA	18.8853
torsin family 1 member A	TOR1A	no_significant_change	O14656	-0.100327	19.4395	-0.637536	0.527776	0.597126	-7.07468	NA	NA	19.728	19.5658	20.0119	19.0226	19.9481	18.8231	19.366	19.5114	19.7937	17.9655	19.589	19.1077	19.0882	19.2892	19.8419	18.0966	NA	19.1597	19.4872	19.7423	NA	19.7551	18.6816	19.113	19.7079	19.1868	19.0504	19.7663	19.4797	19.7531	19.7074	19.9482	19.8921	18.9223	19.7394	19.8945	19.4173	20.1569	19.9512
EWS RNA binding protein 1	EWSR1	no_significant_change	Q01844	-0.0712023	24.1943	-0.693642	0.491885	0.56195	-7.07599	24.7132	24.8888	24.4278	23.8819	24.1158	24.1821	24.2689	24.2972	24.8564	24.8235	24.0974	23.97	24.492	24.4519	24.7297	23.8846	23.6738	24.0603	23.7886	23.621	23.7607	24.1939	24.4428	24.3576	24.0556	24.0368	24.4286	24.4074	24.1911	23.4789	24.0936	24.2058	24.2467	24.2409	23.8594	24.2213	24.2573	24.1533	23.9974	24.4252	23.6877
Rho associated coiled-coil containing protein kinase 2	ROCK2	no_significant_change	O75116	0.0762764	20.4662	0.711583	0.480821	0.551493	-7.07845	20.4955	19.9416	21.431	20.4711	20.2122	20.0791	20.5527	20.167	20.8388	20.4623	20.7664	20.485	20.6397	20.8146	20.5101	20.2682	20.1179	20.7583	20.3995	20.5258	20.0531	20.8334	20.8034	20.5423	20.805	19.5596	20.1469	20.5361	20.634	20.1569	20.6868	20.3643	20.7185	20.504	20.4283	20.7568	20.47	20.4034	20.4189	20.7972	19.5596
glutathione S-transferase mu 2	GSTM2	no_significant_change	P28161	-0.120081	21.9708	-0.703753	0.485632	0.555246	-7.08379	21.4069	20.8757	21.9618	22.3879	21.7577	21.7635	21.2284	21.4155	22.7121	22.4978	21.7163	22.2133	22.4539	21.4548	21.494	22.3305	21.76	21.6935	22.1872	22.3253	21.1972	22.4705	20.9206	22.8386	22.2375	21.7427	21.3068	21.5138	21.6101	21.8658	21.896	23.4208	21.9076	22.2522	21.8597	22.0892	22.2302	22.3394	22.715	22.1108	22.6417
beclin 1	BECN1	no_significant_change	Q14457	-0.0542404	18.9682	-0.51308	0.611281	0.672798	-7.0856	NA	19.3534	18.9675	18.4962	18.7838	19.1403	NA	19.0832	NA	19.0329	18.7554	18.5289	19.3345	19.0854	NA	19.3318	18.3147	19.1973	19.1941	NA	18.9554	NA	19.0762	19.2789	18.9532	19.0185	18.5439	19.0639	18.5574	18.605	19.379	NA	18.7018	19.379	19.3412	19.4808	18.9095	18.9142	19.0287	18.785	18.3468
BCAS2 pre-mRNA processing factor	BCAS2	no_significant_change	O75934	0.0626123	20.9932	0.551615	0.584686	0.649301	-7.08706	21.0868	21.1233	21.3568	20.822	21.4411	20.9058	21.3817	21.0815	20.9716	21.2378	21.7502	21.0384	21.0069	21.22	20.7794	20.9493	NA	20.6618	NA	20.7388	20.6686	20.5667	20.984	20.7959	21.4838	20.5696	20.9206	20.7847	21.3367	NA	20.9711	21.2141	20.2583	21.0839	21.3167	20.7822	20.9217	NA	21.2011	NA	20.3419
phosphatidylinositol-5-phosphate 4-kinase type 2 beta	PIP4K2B	no_significant_change	P78356	-0.0612115	19.3372	-0.706143	0.484161	0.553856	-7.08715	19.4566	19.0093	19.2262	19.598	18.9679	19.1049	18.9803	19.2639	19.777	19.693	19.4163	19.4022	19.5048	19.1518	19.6407	19.4562	19.2159	19.8024	19.6138	19.4792	19.4236	18.7767	19.3304	19.3868	19.8553	19.4798	18.9546	19.5064	19.1554	19.3884	19.5912	19.2734	19.4482	19.66	18.9038	19.0771	19.5023	19.0904	18.8221	19.3076	19.1312
general transcription factor IIIC subunit 2	GTF3C2	no_significant_change	Q8WUA4	-0.0442144	18.9985	-0.512213	0.611986	0.673402	-7.08848	19.0546	19.2049	19.1706	19.0644	18.9231	18.6603	18.88	18.7531	18.9625	19.1137	NA	18.8916	19.2358	19.2551	19.0902	18.8396	NA	19.0524	NA	19.296	18.7088	18.9962	NA	19.3685	NA	18.6195	18.6967	19.0699	18.9836	18.8207	19.1504	18.978	19.1528	19.3759	NA	18.8576	19.1629	18.9372	18.6238	NA	NA
cullin 3	CUL3	no_significant_change	Q13618	0.0418177	21.8609	0.669174	0.507199	0.577465	-7.09117	21.5369	21.376	22.205	21.8241	21.7904	21.8985	21.8175	21.7037	22.0318	22.1366	21.8007	21.2944	21.9435	22.0065	22.0024	21.616	21.7215	22.3755	21.9184	21.6365	21.8869	21.87	21.4053	21.9659	22.0355	22.0017	21.8446	22.0464	21.7587	21.9297	21.8731	21.889	22.1767	21.8892	22.1543	21.9165	21.615	21.8193	22.0306	21.7517	21.8032
endonuclease domain containing 1	ENDOD1	no_significant_change	O94919	-0.0716452	22.2096	-0.689474	0.494475	0.564463	-7.09176	22.3993	21.8086	22.7045	22.301	21.9919	22.233	21.8724	21.2501	21.9468	21.7279	22.4781	22.288	22.6641	22.8909	22.3215	21.6939	22.487	22.4949	22.4431	22.1534	21.7846	22.296	22.9769	22.1668	22.5979	21.8461	21.8382	21.9645	22.1541	21.9712	22.2506	22.1245	22.4613	22.5012	21.745	22.1047	22.5357	22.3946	22.1339	22.4578	22.1377
lysine demethylase 1A	KDM1A	no_significant_change	O60341	0.09746	19.3701	0.59148	0.557967	0.624271	-7.09225	NA	19.1227	19.5256	18.3977	19.0881	18.9187	19.6082	19.0441	19.5245	19.4413	19.5428	19.1809	19.2946	19.4581	19.8508	19.2307	18.3224	18.9954	18.9554	18.9771	18.7563	19.7512	19.0131	19.9115	19.3985	NA	19.5572	19.7178	19.583	NA	20.0791	19.7865	19.4924	19.8349	19.1775	19.8891	19.7346	19.3149	19.8483	NA	NA
vesicle trafficking 1	VTA1	no_significant_change	Q9NP79	-0.062863	22.3951	-0.697767	0.489328	0.559324	-7.09247	22.4325	22.7986	22.4733	22.3444	22.7761	22.5285	22.2708	22.163	22.5699	22.5189	22.1513	22.7426	22.4372	22.4744	22.3406	23.0687	22.8007	21.8318	22.4804	21.8778	22.1992	22.4025	22.6096	22.666	22.6698	22.4711	22.2297	22.168	22.1276	21.9806	22.0667	22.4066	21.8897	22.5592	22.0045	22.4298	22.4058	22.3127	22.4726	22.3195	22.7273
transmembrane BAX inhibitor motif containing 1	TMBIM1	no_significant_change	Q969X1	-0.0881609	20.6475	-0.607245	0.547367	0.615752	-7.09283	20.8335	20.537	20.8939	19.867	NA	20.6978	20.2839	20.8063	21.9328	20.4315	20.8813	21.0066	20.869	20.6952	21.191	19.8498	20.4215	20.6722	20.5266	NA	20.055	20.6301	20.7723	21.2573	20.0625	21.2654	19.7442	20.847	20.9258	19.8316	20.9673	20.7628	20.8471	21.0365	21.4583	20.8522	20.5922	20.3547	19.6692	NA	20.278
high mobility group box 3	HMGB3	no_significant_change	O15347	-0.104866	20.9663	-0.68649	0.496434	0.566117	-7.09308	20.9601	21.2205	21.2848	20.8291	21.2528	20.9731	21.3053	20.3912	20.8025	21.1047	20.1875	20.3164	21.0423	20.937	21.2208	20.9441	20.5463	20.3712	19.9628	21.1323	21.2172	21.4036	NA	21.2193	20.0353	20.6946	21.5368	20.8688	21.6079	21.1013	21.2023	20.7962	20.2909	21.5654	21.7207	21.4558	21.4043	21.2167	21.2129	20.9911	20.3267
LRR binding FLII interacting protein 1	LRRFIP1	no_significant_change	Q32MZ4	-0.0602606	22.5665	-0.657945	0.514314	0.584184	-7.09323	22.1791	22.1634	22.2757	22.7335	23.0434	22.6485	22.9203	22.7924	23.1563	22.1109	22.5634	22.7657	22.5019	22.7136	22.7724	21.5407	22.0137	22.6181	22.406	22.142	23.1488	22.5472	22.4032	22.8882	22.787	22.8661	22.5198	22.709	22.5185	22.4513	22.3423	23.5321	22.6764	22.5834	22.3642	22.7553	22.5503	22.2124	22.6178	22.6714	22.0224
exosome component 7	EXOSC7	no_significant_change	Q15024	-0.0462449	19.8307	-0.465235	0.644983	0.702996	-7.09372	19.8957	NA	20.4619	NA	19.4763	19.9368	19.8648	NA	19.6348	20.0603	19.7339	19.7713	19.8479	19.59	19.9967	19.79	19.0004	20.0913	20.0955	19.7896	19.9063	19.8244	20.2112	19.6333	19.7849	NA	20.199	19.1411	19.6796	NA	19.6726	20.3029	NA	NA	NA	19.687	19.7721	20.4315	19.4854	19.8134	NA
ArfGAP with FG repeats 1	AGFG1	no_significant_change	P52594	0.0722389	21.2338	0.684719	0.497439	0.567099	-7.09717	21.3563	20.8183	21.2089	21.1353	20.93	21.2802	21.139	22.2782	21.2405	21.0271	21.1527	21.406	21.4213	21.5757	21.4656	20.5613	20.883	21.5269	21.34	21.0721	21.2807	21.1059	21.5674	21.3064	21.0102	21.69	21.0373	21.5016	21.4748	20.7547	21.1435	20.744	21.997	21.1033	21.418	21.6291	20.9696	20.9507	21.4573	21.0948	20.5319
chromobox 1	CBX1	no_significant_change	P83916	0.0713883	23.0355	0.645677	0.522337	0.59221	-7.09747	22.8331	22.5612	23.538	22.7581	22.9955	22.8516	22.6636	22.5008	23.1934	23.4984	22.8177	22.819	22.5526	22.9989	23.1504	22.6996	NA	23.5707	22.9464	22.7803	22.8126	23.5672	22.621	23.2471	23.1683	22.6366	23.2569	22.9515	23.1906	NA	23.6798	23.2451	22.6851	22.8061	22.9707	23.3566	23.9205	23.0186	23.2833	23.1455	23.0907
adaptor related protein complex 1 subunit gamma 2	AP1G2	no_significant_change	O75843	0.0968384	19.2589	0.610886	0.544979	0.613593	-7.09763	19.5723	NA	19.0013	19.2605	19.4926	19.3253	19.8104	19.0855	19.1101	18.5931	19.3557	18.855	18.8305	18.2284	19.8037	18.4723	18.3131	19.3443	18.7771	19.1354	20.3761	19.4717	NA	18.6405	19.0668	19.9535	19.6533	20.2058	19.9354	19.2129	19.3466	18.4658	19.0629	19.6123	20.1805	19.5668	18.9995	19.1431	19.5809	18.9984	NA
5'-3' exoribonuclease 2	XRN2	no_significant_change	Q9H0D6	0.0567572	21.8994	0.688019	0.495381	0.565199	-7.09868	21.99	22.3437	22.0113	21.9355	22.1475	21.7149	22.2216	21.9629	22.2144	22.3545	21.8419	21.5082	21.9094	22.3985	22.1214	21.9135	21.5368	21.7746	21.5407	21.9472	21.8858	22.1485	21.8479	22.0182	21.6805	21.7056	22.2751	21.8204	21.9611	21.6757	21.8471	22.1377	21.7642	21.7608	21.5383	21.5631	21.9785	21.6393	21.9649	21.7959	21.4792
signal peptidase complex subunit 2	SPCS2	no_significant_change	Q15005	0.043086	22.4804	0.603326	0.549672	0.61741	-7.1006	22.3781	21.5409	22.6451	22.2144	22.4753	22.5729	23.1058	23.3611	22.6743	22.6371	22.8438	21.7325	22.723	22.4168	22.7063	22.3315	22.1251	22.3066	22.2776	22.7712	22.7937	22.7526	21.0638	22.3851	22.0673	22.3053	23.2971	22.9665	22.5447	22.3618	22.3824	22.6892	22.167	22.4638	22.5283	22.1654	22.3556	22.3593	22.5672	23.079	22.5631
antioxidant 1 copper chaperone	ATOX1	no_significant_change	O00244	-0.0840351	22.6736	-0.684054	0.497855	0.567423	-7.10246	23.3223	24.2404	22.7842	23.2319	23.1509	22.753	22.4703	23.0119	22.6358	22.5784	21.9514	22.5549	22.2761	22.9199	22.3288	22.2316	23.0956	22.2425	23.2222	22.7554	22.6199	22.1926	22.5959	22.1933	22.6318	22.3035	22.7926	22.6609	22.2031	23.1759	22.488	22.4499	22.5869	22.8755	22.9353	22.3542	22.8009	22.5276	22.3401	22.1804	22.9537
PBX homeobox interacting protein 1	PBXIP1	no_significant_change	Q96AQ6	0.0739579	21.7256	0.66473	0.510008	0.580054	-7.10415	22.0434	21.1184	21.8076	21.5365	21.5585	21.6278	21.5121	21.7688	21.5963	21.4717	22.9281	22.3748	22.1176	21.6749	21.8106	21.9737	21.5391	21.3562	21.4607	21.4514	21.5334	21.8798	22.5615	21.4971	21.4508	21.4442	21.3839	22.575	21.8176	21.2484	21.4021	21.8147	21.95	21.7242	21.5462	21.578	21.7519	21.2689	22.5666	22.0527	20.9755
serine hydroxymethyltransferase 2	SHMT2	no_significant_change	P34897	0.109331	25.2289	0.617113	0.540631	0.609599	-7.10435	24.9262	24.4148	24.7935	25.4412	25.1517	25.2747	24.4195	25.8335	23.8159	24.3957	23.9608	27.9456	25.7927	25.7852	24.8266	27.8221	25.8796	25.4719	25.6774	25.1829	24.9473	24.8704	24.1086	25.311	26.9662	25.2823	24.6616	25.4203	24.7348	25.3626	26.2994	23.7656	23.877	24.7797	24.6682	24.6138	24.9305	25.4974	25.3944	24.9615	27.12
CD34 molecule	CD34	no_significant_change	P28906	0.0604936	21.3276	0.493687	0.624501	0.684564	-7.10529	21.2237	21.4044	22.1789	21.166	21.7123	21.1619	20.0547	20.2228	22.0557	21.5762	21.0605	21.3464	21.9281	21.4447	21.2265	20.7381	20.0717	21.683	21.1642	21.4816	20.6898	21.4866	21.7384	21.3959	21.6969	NA	21.2087	NA	21.1892	19.8998	21.3642	21.6768	21.3187	21.624	NA	21.3962	22.2418	21.8838	21.4452	21.9652	NA
transforming acidic coiled-coil containing protein 1	TACC1	no_significant_change	O75410	0.0806685	19.9363	0.56743	0.573914	0.640129	-7.10698	NA	19.7921	20.7624	20.0165	19.5914	19.9028	20.2521	19.8635	20.6213	20.0869	20.6108	19.8428	19.872	20.2776	20.4243	20.0333	19.1877	20.0716	NA	19.4782	18.8318	19.6492	19.8922	20.1671	20.0409	19.5552	19.5736	20.1797	19.8366	NA	20.017	20.8268	20.0134	19.3887	19.5891	19.6773	20.197	19.2716	19.9417	20.3067	NA
ras homolog family member A	RHOA	no_significant_change	P61586	0.0695124	20.812	0.411641	0.683239	0.735365	-7.10741	NA	NA	21.3793	NA	20.7432	21.9604	20.6808	20.7963	21.1785	20.5672	21.0402	NA	20.7831	20.6542	20.7398	20.356	20.375	21.6893	21.4658	21.2963	20.9815	21.1354	22.6084	20.4087	21.1413	NA	20.2417	21.223	20.1277	19.113	20.7661	20.5773	19.9941	NA	19.4264	21.742	20.6017	20.5104	20.5316	NA	20.7727
RFT1 homolog	RFT1	no_significant_change	Q96AA3	-0.0508133	20.3637	-0.476464	0.636764	0.695894	-7.10817	20.8643	20.2713	20.6047	20.6748	21.074	20.5795	20.5778	20.6472	20.598	19.6356	20.5264	20.2201	20.6285	20.0575	20.5586	20.1804	NA	20.4004	NA	20.2901	20.0746	20.8469	NA	20.2497	19.7396	20.476	20.8622	20.8266	20.3388	NA	20.1941	20.3351	20.1315	20.2062	NA	20.2641	20.3004	20.2637	19.8834	NA	19.3472
inositol-3-phosphate synthase 1	ISYNA1	no_significant_change	Q9NPH2	0.116885	23.4812	0.658976	0.513658	0.583899	-7.10838	23.5869	23.5093	23.6668	23.7762	23.2539	23.4649	23.1355	23.9392	24.3188	23.7322	23.4966	23.0072	23.7587	23.9203	23.3941	22.5011	22.637	22.765	22.9046	23.9892	23.195	23.5539	24.7756	23.9939	23.6916	22.5778	24.6829	22.8529	22.9348	22.789	25.1136	24.9943	23.1944	23.1875	21.7801	23.2585	23.5954	22.9039	24.0862	23.3567	23.4542
zinc finger CCCH-type containing 11A	ZC3H11A	no_significant_change	O75152	0.0545646	20.4524	0.610735	0.545078	0.613593	-7.10851	20.262	20.9199	20.793	20.6943	20.904	19.9917	20.7089	20.3017	20.5299	20.7675	20.5685	20.1895	20.5249	20.5863	20.5612	20.2308	20.0649	20.8434	19.9425	NA	20.1841	20.3917	20.3317	20.616	20.3879	NA	19.824	20.483	20.6384	20.4767	20.1565	20.3876	20.3956	20.3467	20.389	20.7194	20.6577	20.4105	20.4869	20.5219	NA
WD repeat domain 5	WDR5	no_significant_change	P61964	-0.0474931	20.4255	-0.501221	0.619326	0.679752	-7.10905	20.5802	19.3739	20.7006	20.2135	20.1785	20.6837	20.6093	19.9732	20.7515	20.6466	20.5034	20.3399	20.1706	NA	20.2487	20.3058	NA	20.4748	NA	19.3295	20.4045	20.5241	NA	20.7089	20.4107	19.966	20.6913	20.1171	20.4418	20.3119	20.7429	20.8548	20.3425	20.8043	20.3168	20.7012	20.9552	NA	20.7995	20.6798	20.4599
leucyl-tRNA synthetase 1	LARS1	no_significant_change	Q9P2J5	-0.0454311	22.6171	-0.659816	0.513125	0.583445	-7.1096	22.5107	22.6689	22.808	22.6598	22.6458	22.7915	22.8055	22.5446	22.65	22.4249	22.7434	23.0772	22.7388	22.9028	22.755	22.7904	22.3711	22.8327	22.5022	22.406	22.9564	22.7029	22.2179	22.7585	22.7559	22.408	22.2082	22.5053	22.7839	22.5607	22.3412	22.6547	23.0685	22.735	22.8612	22.4583	22.4377	22.4568	22.5276	22.3547	21.9201
THAP domain containing 11	THAP11	no_significant_change	Q96EK4	0.0850915	18.5019	0.596874	0.554196	0.620373	-7.10971	18.6157	NA	19.1544	18.6905	19.0529	18.2978	18.4566	18.3329	19.0493	19.2343	18.0188	18.4811	18.6921	18.7911	18.7232	18.3229	NA	18.7874	18.1193	18.3799	18.2899	18.5805	17.9623	18.6627	18.7143	16.6965	18.7272	18.6697	18.5659	NA	19.1038	19.1522	18.3454	17.8689	17.5504	18.2111	19.1155	17.9798	18.8048	18.6344	18.2353
keratinocyte associated protein 2	KRTCAP2	no_significant_change	Q8N6L1	0.0957626	19.7747	0.592771	0.55691	0.62325	-7.10994	20.9574	20.6439	19.1279	18.898	19.8491	20.1131	19.9953	19.895	19.6755	18.9631	20.1895	20.4801	19.4219	20.3307	20.2031	19.7047	19.3163	20.1381	19.886	19.6568	19.5557	20.223	NA	NA	19.5115	20.7777	20.6382	19.9321	19.4454	NA	19.5494	19.6436	19.4921	18.9888	19.1457	19.7267	19.081	19.4239	19.5737	19.9201	19.3646
ATP binding cassette subfamily F member 2	ABCF2	no_significant_change	Q9UG63	0.0649189	20.8469	0.613265	0.543325	0.612159	-7.11161	NA	20.8966	20.9208	21.0214	20.5533	20.9202	21.6167	21.494	20.7401	20.3434	21.1596	20.7122	21.0065	21.0194	21.1986	20.7951	20.7058	20.5789	20.5164	20.8898	21.15	20.5315	21.1519	20.6351	20.3549	21.2821	20.9921	21.2183	20.6928	20.6276	20.4071	20.8514	21.0826	20.692	21.2628	20.8293	20.2585	20.3262	20.7677	NA	20.8252
ABCF2-H2BK1 readthrough	ABCF2-H2BK1	no_significant_change	Q9UG63	0.0649189	20.8469	0.613265	0.543325	0.612159	-7.11161	NA	20.8966	20.9208	21.0214	20.5533	20.9202	21.6167	21.494	20.7401	20.3434	21.1596	20.7122	21.0065	21.0194	21.1986	20.7951	20.7058	20.5789	20.5164	20.8898	21.15	20.5315	21.1519	20.6351	20.3549	21.2821	20.9921	21.2183	20.6928	20.6276	20.4071	20.8514	21.0826	20.692	21.2628	20.8293	20.2585	20.3262	20.7677	NA	20.8252
tensin 1	TNS1	no_significant_change	Q9HBL0	-0.0939254	23.1323	-0.6279	0.53361	0.602939	-7.11235	23.2964	22.7868	24.6605	23.086	22.7132	22.8709	22.2145	21.4782	23.316	23.0382	23.2812	23.1175	23.8728	23.2576	23.0876	22.5123	23.0798	23.4055	22.9105	22.5265	22.4213	22.8179	24.0536	23.4033	23.5994	22.0749	23.0556	23.0584	23.5046	22.6079	24.067	22.8009	23.9271	23.4301	22.9462	23.6474	23.7288	23.5588	23.1301	23.6273	22.4526
DEAD-box helicase 5	DDX5	no_significant_change	P17844	0.0649591	23.1211	0.666355	0.50898	0.579189	-7.11239	23.2891	23.5342	23.6652	23.0764	23.4333	23.0743	23.6282	23.226	23.3987	23.6371	23.2807	22.7326	23.156	23.7153	23.4508	22.643	22.7323	22.9688	23.0595	22.8617	22.8996	23.1996	23.3934	23.2675	22.8362	22.8836	23.0876	23.3402	23.3377	22.3989	22.9019	23.0462	23.1267	22.9306	23.2768	23.0088	23.3282	22.7608	22.889	22.8887	22.5992
SLAIN motif family member 2	SLAIN2	no_significant_change	Q9P270	-0.0470381	21.0628	-0.646721	0.521478	0.591546	-7.11313	21.5539	21.3282	21.5234	21.0495	21.0138	21.1955	21.0409	20.8158	21.1677	21.161	21.495	20.7667	20.952	20.846	21.2685	21.0838	21.1022	20.8832	21.3164	21.2266	20.9695	20.845	21.4438	21.1995	20.5806	20.9541	20.9803	20.9582	20.8431	21.1921	20.8999	20.6244	21.2473	21.0204	21.2869	20.9017	21.1661	21.1256	20.8766	20.671	20.9974
CDP-diacylglycerol synthase 2	CDS2	no_significant_change	O95674	-0.0483393	23.2792	-0.64093	0.525195	0.595139	-7.11345	23.5845	23.0268	23.4802	23.2927	23.2299	23.2151	23.2626	22.6855	23.6653	23.0719	23.1081	23.3112	23.7078	23.5649	23.2964	23.1773	23.0781	23.6415	23.1962	23.1821	23.2056	23.4064	23.7918	23.5824	23.2005	23.3493	23.3752	23.2273	23.1979	23.3178	23.6891	23.5362	22.9346	23.2259	22.9285	23.3462	23.2929	22.9961	23.1371	23.2197	22.7073
small nuclear ribonucleoprotein polypeptide F	SNRPF	no_significant_change	P62306	-0.156527	21.1467	-0.673741	0.504321	0.57434	-7.11373	20.9975	20.7428	20.8097	20.9179	21.1776	21.123	21.2673	20.7824	22.0349	21.4008	20.2999	20.5655	22.2448	21.4667	21.4074	21.8047	22.1455	21.8364	22.36	20.3975	21.1823	21.5378	19.8833	21.2426	22.2786	20.9531	22.7952	20.6895	20.6376	21.301	21.5711	20.536	20.0164	20.3321	20.2877	20.6878	21.1967	20.7332	20.9978	20.7047	21.6665
ubiquitin C-terminal hydrolase L5	UCHL5	no_significant_change	Q9Y5K5	0.0421086	21.7945	0.648295	0.52047	0.590712	-7.11665	21.7566	21.8788	21.6318	22.0335	21.7027	21.8249	21.6301	21.458	21.8702	21.7209	21.6968	21.9127	21.7225	21.5647	21.6082	21.479	21.7313	22.1259	21.7608	21.9369	21.8396	21.871	21.9698	22.0117	21.969	21.8716	21.2962	21.8802	21.5683	21.6284	21.8236	21.9439	21.992	21.4493	22.1426	21.7554	22.1164	21.7191	22.1201	21.8753	21.6859
nuclear transcription factor, X-box binding like 1	NFXL1	no_significant_change	Q6ZNB6	-0.0809863	17.1504	-0.598637	0.553032	0.62003	-7.1168	17.6336	17.1575	17.2998	17.3149	17.5173	17.2533	17.8037	17.5426	17.933	17.7067	17.252	17.5618	17.4464	16.8569	17.1296	17.3113	16.8592	17.4285	17.1806	17.1384	17.8171	17.4531	16.2056	17.4027	NA	17.1496	17.6201	16.5835	16.8548	17.536	16.9202	17.6414	16.6247	16.6369	14.5027	16.8036	16.7346	16.644	17.2582	NA	NA
AKT serine/threonine kinase 3	AKT3	no_significant_change	Q9Y243	0.0917356	19.2895	0.468829	0.64234	0.701279	-7.11768	NA	NA	19.8266	18.9888	18.4843	18.4486	19.9485	18.325	19.5898	19.6394	19.512	NA	19.1721	19.0197	19.644	NA	18.7419	19.3352	NA	19.3638	19.0385	19.9772	19.4486	19.5595	20.3489	19.072	19.5727	18.7167	18.6871	19.9549	19.8921	19.7592	19.3966	19.1833	18.5925	19.2165	NA	NA	19.2964	NA	18.8008
nucleoporin 50	NUP50	no_significant_change	Q9UKX7	0.0508033	20.8163	0.513102	0.611075	0.672742	-7.11943	NA	20.7521	21.2171	20.8262	20.9187	20.8355	21.1839	21.1082	21.047	21.271	20.504	20.9063	20.8531	20.4929	20.5241	20.4895	NA	20.6711	20.2865	20.5161	20.8343	20.4467	20.6922	NA	20.9759	20.5334	20.793	20.8647	21.0973	NA	21.2582	20.8029	21.1939	20.2941	20.9802	21.1798	20.4105	NA	20.7902	20.8898	20.945
signal peptidase complex subunit 1	SPCS1	no_significant_change	Q9Y6A9	0.0484101	22.3843	0.602605	0.550147	0.617756	-7.12018	22.1798	22.1702	22.7562	22.4203	22.2064	22.4724	22.6155	23.6536	22.3729	21.9521	22.6756	22.2852	22.2218	22.2062	22.231	22.0922	21.7857	22.0966	22.0634	22.6877	22.6073	22.2366	22.4557	22.7274	21.5527	23.0693	22.9629	22.7374	22.2665	21.8261	22.2477	22.5524	22.3718	22.3021	22.2577	22.6169	22.3297	22.1882	22.0948	22.9765	22.2302
Sp1 transcription factor	SP1	no_significant_change	P08047	0.0506877	19.1423	0.534156	0.596402	0.659636	-7.12034	19.1724	19.3403	19.1267	19.3382	NA	18.7669	19.119	19.0132	19.4852	19.7612	19.0332	19.0353	19.6985	19.1099	19.4876	18.786	18.4578	19.5822	18.9033	18.9944	18.7458	19.2295	19.1419	19.6069	19.3344	18.6912	19.1518	19.048	18.8972	19.0118	19.2322	19.0173	19.0532	NA	18.8482	18.6077	19.806	18.9577	19.5019	NA	19.312
ralA binding protein 1	RALBP1	no_significant_change	Q15311	-0.052901	19.6459	-0.573498	0.569748	0.635974	-7.12432	19.9235	19.7508	19.8374	19.8855	20.0057	19.6416	19.4271	18.8515	19.8997	19.757	19.7119	19.7275	19.328	19.4928	19.9371	20.001	19.8938	19.5886	19.3598	19.8352	20.0213	19.6155	19.7211	19.6076	NA	19.6062	18.9949	19.6654	19.6088	19.4717	19.1814	NA	19.2223	19.8725	20.0409	19.5904	19.8575	19.7174	19.8565	19.0374	NA
insulin like growth factor 2 receptor	IGF2R	no_significant_change	P11717	-0.0405718	21.4162	-0.565019	0.575192	0.641345	-7.12477	21.4079	20.9739	21.4995	21.4755	20.7413	21.338	21.8426	21.2958	21.3403	20.6503	21.5119	21.3591	21.3417	21.9057	21.4961	21.005	21.3832	20.8121	21.6157	21.3643	21.4753	21.437	21.2083	21.4826	21.2281	22.1977	21.2928	21.9767	21.645	21.5679	21.2419	21.6611	21.3009	21.268	21.9301	21.476	21.3978	21.3428	21.309	21.2387	22.0288
golgin A2	GOLGA2	no_significant_change	Q08379	-0.0744875	19.5869	-0.606051	0.547965	0.61608	-7.12527	19.5386	19.3924	19.8308	19.6948	19.9255	19.1987	19.7159	19.7731	19.7942	19.5398	20.0616	19.5552	19.6962	19.9692	19.7938	18.5793	19.927	19.9495	19.3187	NA	19.7361	19.3671	19.3464	19.8465	19.6913	18.2168	19.0243	18.9843	20.2866	19.6487	19.9394	18.9172	20.1007	19.749	20.5138	19.7699	19.8214	19.9479	19.1668	19.6441	18.5032
actin alpha 1, skeletal muscle	ACTA1	no_significant_change	P68133	-0.0890822	29.9743	-0.317831	0.752867	0.79645	-7.12534	30.8516	28.9288	31.0195	NA	29.1291	NA	30.3567	29.6695	30.2927	NA	NA	30.0593	31.2598	30.7446	30.5749	29.0827	NA	NA	NA	30.1821	29.5307	29.9956	NA	NA	29.2955	29.1267	30.9741	30.5524	30.1276	28.883	NA	29.3814	30.0333	30.4373	29.5122	29.61	30.3103	29.5653	NA	30.2792	29.463
hook microtubule tethering protein 3	HOOK3	no_significant_change	Q86VS8	0.0613225	21.3576	0.630635	0.531839	0.601408	-7.12543	21.8649	21.1435	21.7665	21.2874	20.9187	20.8594	21.6309	21.6292	21.8012	21.7325	21.8284	21.4794	21.4862	21.3598	21.5749	21.214	20.8126	21.5146	21.4722	21.193	21.0413	21.2101	21.8343	21.5127	21.3754	20.7489	21.0252	21.789	21.3056	21.3422	21.4326	20.9603	21.6427	21.3475	20.945	21.2942	21.4172	21.1724	21.35	21.6799	20.6639
NA	NA	no_significant_change	P51784	0.123783	18.9295	0.476223	0.63712	0.696107	-7.12601	NA	19.8422	19.5348	18.2856	17.939	17.5045	19.9354	18.8619	19.4659	19.6379	18.8346	NA	19.1304	19.699	19.7055	19.4059	17.7945	17.7265	19.5688	NA	18.8076	19.0751	19.3542	18.9929	NA	NA	19.0868	19.4206	19.2741	NA	18.2714	18.7555	18.594	18.665	19.1075	18.7021	19.1079	18.5042	18.0818	NA	NA
SEH1 like nucleoporin	SEH1L	no_significant_change	Q96EE3	-0.0355676	21.1288	-0.598593	0.552793	0.619924	-7.12614	20.7985	20.845	21.1514	21.0239	20.7578	20.9647	21.1025	21.0089	21.1806	20.9657	20.952	21.3849	21.1446	21.0791	21.3532	21.1869	21.1918	21.1236	21.3891	21.0932	20.5347	21.2862	21.007	21.3717	21.2203	21.3286	20.7509	21.1149	21.1676	21.1125	21.3985	21.1591	21.1304	21.0856	20.9047	21.1455	21.3092	21.5674	21.2062	21.2581	21.5236
VAC14 component of PIKFYVE complex	VAC14	no_significant_change	Q08AM6	-0.0682605	21.6488	-0.638029	0.527063	0.596475	-7.12753	21.4303	21.364	21.6108	21.9885	21.2685	21.717	21.0705	22.269	21.6655	21.3947	21.9873	21.636	21.8175	21.7296	21.676	22.3025	21.8507	21.5024	21.4952	21.3563	21.7022	21.4894	20.7733	21.8283	20.4905	21.7049	21.4276	21.8708	21.6918	21.7919	21.1803	21.6421	21.9444	21.6878	21.7714	21.3693	22.2119	22.0556	21.9013	21.788	22.1445
GATA zinc finger domain containing 2B	GATAD2B	no_significant_change	Q8WXI9	-0.0859077	20.3673	-0.658334	0.514066	0.584056	-7.1285	20.4961	21.0225	20.9464	20.1713	20.5298	20.3628	20.5973	20.2769	20.4143	20.8554	20.3253	20.2815	20.6652	20.6609	20.7137	19.966	19.9081	19.8579	20.181	19.8181	19.8961	20.6983	20.4954	20.7222	19.8275	19.9873	20.3248	20.707	20.5808	19.5317	20.3463	20.424	20.1821	20.5016	19.8069	20.7842	20.7277	20.2125	20.6202	20.7167	19.9138
eukaryotic translation elongation factor 1 delta	EEF1D	no_significant_change	P29692	-0.0358665	25.4732	-0.597689	0.553391	0.62003	-7.12917	25.3756	25.0612	25.3345	25.5395	25.275	25.5689	25.7313	26.4269	25.3927	25.0447	25.539	25.2483	25.3408	25.6169	25.5281	25.392	25.4475	25.2889	25.7035	25.7069	25.7988	25.5519	25.3143	25.5003	25.3786	26.2193	25.5705	25.5443	25.5919	25.2688	25.4527	25.3611	25.2141	25.4056	24.9149	25.4856	25.3787	25.5709	25.6684	25.3795	25.2692
ras homolog family member C	RHOC	no_significant_change	P08134	-0.174647	19.8054	-0.610456	0.545164	0.613593	-7.12941	20.687	20.7879	20.194	19.9289	20.344	20.5667	19.1301	19.9161	19.4321	19.5247	19.5937	21.0781	19.5868	19.4253	19.307	19.9474	20.6423	20.8733	20.6298	20.1301	20.1656	19.8964	21.1245	18.9729	20.0496	21.0607	18.598	19.7839	19.2659	NA	19.2617	19.0897	18.7364	19.1208	18.6239	20.697	18.5362	19.2937	19.2679	NA	19.1399
exportin 5	XPO5	no_significant_change	Q9HAV4	0.044547	19.1544	0.533478	0.596706	0.659774	-7.13105	19.2337	18.9994	19.3042	18.9803	19.2872	19.1671	19.7837	18.5096	19.1951	19.19	19.0561	20.0467	19.4573	20.2046	19.4196	19.0219	18.7209	19.0121	19.1552	18.6907	19.3273	19.2519	18.5437	19.2675	19.046	19.7536	19.5775	19.3157	19.2674	19.1119	19.5704	19.0496	19.3355	19.0019	18.8409	18.9875	18.7321	18.8136	19.117	NA	17.83
SEC22 homolog B, vesicle trafficking protein	SEC22B	no_significant_change	O75396	0.0503205	24.8173	0.63807	0.527037	0.596475	-7.13113	24.7202	24.7674	24.7002	24.8466	24.8634	24.9463	24.7491	25.388	24.9433	24.7828	24.7929	24.6725	24.6666	24.3037	24.7009	25.0455	24.6371	24.7598	25.0574	24.883	24.5517	24.8619	24.4996	24.9973	24.2812	24.9888	25.2228	25.0435	24.592	24.4591	24.5752	24.9901	24.9132	24.8291	25.222	24.6068	24.7724	24.9516	24.7641	24.9904	25.1677
golgi phosphoprotein 3	GOLPH3	no_significant_change	Q9H4A6	-0.0255602	20.1135	-0.468967	0.641751	0.70099	-7.13163	20.2337	19.5998	20.1067	20.1579	19.8106	20.0786	20.0023	20.0413	20.1794	19.9614	20.6189	19.952	20.0738	20.5099	20.1708	20.4581	20.1318	19.9442	20.1875	20.1479	20.024	19.9673	NA	20.2291	20.0432	20.3313	20.0341	20.3982	20.0486	19.9858	20.0775	20.0784	19.5377	19.7455	20.8081	20	20.1137	20.699	19.8459	NA	20.0911
protein-L-isoaspartate (D-aspartate) O-methyltransferase domain containing 1	PCMTD1	no_significant_change	Q96MG8	-0.0972137	19.0966	-0.519803	0.606539	0.668257	-7.13255	18.3371	18.8876	NA	19.5511	NA	19.328	19.057	19.8444	18.4244	NA	19.2945	18.9504	19.195	19	19.0735	18.8483	19.6238	18.5485	18.7804	19.488	19.308	18.6279	18.0308	19.3263	19.7837	19.4955	18.5118	18.7136	19.1166	19.4149	19.3942	19.8365	NA	18.7115	18.4687	19.0029	19.6948	19.6098	19.1	NA	NA
integrin linked kinase	ILK	no_significant_change	Q13418	-0.0838035	23.3932	-0.613447	0.543027	0.611983	-7.13302	23.0755	22.4187	24.3762	23.3624	22.5296	23.4146	23.2004	22.6724	23.5042	23.6319	23.4056	23.1585	24.2527	23.7084	23.8183	23.167	23.208	23.0702	23.1309	23.2309	23.1155	23.4653	24.3844	23.5573	23.3248	22.823	23.631	23.5472	23.7659	23.1654	24.0042	23.1345	23.4294	23.6071	22.8682	23.6457	23.7582	23.4795	23.4703	23.864	22.7455
serpin family F member 1	SERPINF1	no_significant_change	P36955	0.101569	23.1731	0.623391	0.536539	0.605933	-7.13312	23.1226	22.4973	23.0043	22.9176	22.7015	22.601	23.3241	22.934	23.4286	23.4946	23.7524	21.403	22.8667	23.7512	23.462	22.197	23.0228	22.4809	22.7972	23.9229	22.8763	23.7081	24.4943	23.0511	23.1773	23.7326	23.514	23.5063	23.301	22.486	23.3935	23.7786	23.6848	23.4075	22.7512	23.4519	22.35	23.562	23.1403	24.2425	22.8052
SEC61 translocon subunit alpha 1	SEC61A1	no_significant_change	P61619	0.0544265	23.7207	0.597767	0.553339	0.62003	-7.13333	23.7898	23.676	23.737	23.4502	23.7354	23.7684	23.8977	24.6751	23.5174	23.3099	24.1711	23.9588	23.5392	23.8641	23.5486	23.9024	23.755	23.3229	23.9363	23.6704	24.013	23.8833	23.7651	23.6636	23.1805	24.3596	24.6165	23.9115	23.6	23.4465	23.9176	23.772	23.4648	23.9043	23.1258	23.434	23.2359	23.6961	23.5554	23.5491	23.2303
nexilin F-actin binding protein	NEXN	no_significant_change	Q0ZGT2	0.126768	21.0878	0.520501	0.605963	0.667963	-7.13399	21.0826	20.0783	22.4309	20.5835	NA	20.5498	21.4823	20.1214	21.3956	21.4253	21.8125	20.3432	22.504	21.6447	21.5795	NA	20.7004	NA	20.8659	21.0302	20.7869	20.6382	22.8878	20.87	NA	19.8949	22.0925	21.4572	21.1601	19.7126	21.3721	20.9122	21.2052	21.8947	NA	21.4257	21.0942	20.3769	20.3154	21.7871	19.6486
four and a half LIM domains 3	FHL3	no_significant_change	Q13643	0.0962994	21.7654	0.597022	0.553831	0.620285	-7.13433	21.7681	21.3111	22.8112	21.7252	21.6465	21.5777	22.223	20.8382	22.1511	22.5676	22.3568	21.6302	22.3873	21.8493	22.5401	22.0875	21.5732	20.8045	21.2798	22.254	21.8058	21.8256	22.624	21.7319	21.4257	21.0902	22.2663	22.0997	22.8929	20.6749	22.0522	21.2299	21.9581	21.8546	19.9762	21.9003	21.8504	21.1584	21.7758	22.554	20.2531
phosphoglycolate phosphatase	PGP	no_significant_change	A6NDG6	0.0751695	21.9525	0.615112	0.541938	0.610914	-7.13597	22.3423	22.7311	21.8093	22.1181	21.3052	22.0136	21.8316	22.5206	22.1578	21.419	22.0764	21.1501	21.5255	21.8787	21.5659	21.4282	20.9508	22.0867	21.8654	22.1435	22.0895	22.2414	22.2844	22.1483	21.8428	22.445	21.9354	22.0444	21.3066	21.7955	22.2204	22.3583	22.1491	21.9164	22.2049	21.3412	22.7164	22.2457	21.6828	21.8312	22.331
protein tyrosine phosphatase receptor type J	PTPRJ	no_significant_change	Q12913	0.0709646	20.2228	0.578497	0.566314	0.632467	-7.13618	20.2094	20.776	20.0431	20.0853	19.8366	20.1526	20.2033	20.9476	20.6045	20.8011	19.4027	19.8117	20.6044	20.4541	20.5526	19.8189	19.8173	20.0159	20.0064	20.2361	19.3876	20.552	NA	19.9649	20.0576	20.5996	19.9936	20.2684	19.4978	20.5127	20.3548	20.262	20.1988	20.0326	20.7978	20.0176	NA	20.2365	20.0467	20.3118	21.2168
charged multivesicular body protein 2A	CHMP2A	no_significant_change	O43633	0.0458174	23.9243	0.606316	0.547704	0.615972	-7.13646	23.6847	24.1326	23.9153	23.7652	24.3073	23.6849	23.5288	23.7314	24.8169	23.7179	23.872	23.7835	23.9036	23.9208	23.8894	24.2941	23.9496	24.0629	23.7092	24.0299	23.7884	24.2334	23.4402	23.739	24.1261	24.2608	23.7646	23.7628	23.7067	23.8362	24.472	24.0068	23.6706	23.823	23.8827	23.7794	23.9201	24.0202	23.6741	24.1178	24.1716
molybdenum cofactor synthesis 2	MOCS2	no_significant_change	O96007	-0.082509	20.6271	-0.584308	0.562351	0.628392	-7.13664	20.9052	21.172	20.484	21.122	20.4773	20.9173	19.258	20.7282	20.5349	20.0828	20.272	21.0918	20.6305	19.6176	19.8279	21.1204	21.0295	20.7719	20.6409	20.4619	20.2547	20.6933	NA	20.9004	21.493	20.6138	20.3363	18.6634	20.1518	21.1301	20.8772	21.3283	21.0179	20.4534	21.269	20.4727	21.0414	21.3473	20.6882	20.3816	20.8252
procollagen C-endopeptidase enhancer	PCOLCE	no_significant_change	Q15113	0.140029	20.5527	0.622437	0.53716	0.606475	-7.13692	21.2362	20.2242	20.8474	20.3639	20.8038	19.9365	21.6967	19.7804	20.9271	22.023	21.3232	19.1435	20.7442	20.7575	20.9607	19.5381	20.12	18.6048	20.0033	21.9323	20.4958	20.5335	22.3674	20.1134	19.7986	20.8467	21.3347	21.2689	20.3645	20.8098	20.8728	20.097	20.6098	20.6587	19.4945	20.3201	19.2657	20.6919	20.0195	21.1504	20.582
protein phosphatase 2 scaffold subunit Aalpha	PPP2R1A	no_significant_change	P30153	0.037981	24.3998	0.620308	0.538546	0.607882	-7.13715	24.0749	23.9491	24.6095	24.6067	24.2336	24.5244	24.2015	24.095	24.1576	24.4542	24.3719	24.5796	24.4387	24.3694	24.3199	24.6431	24.5431	24.5006	24.4651	24.4088	24.3599	24.4101	24.2958	24.5294	24.8396	24.4076	24.3684	24.2849	24.3985	24.4282	24.3047	24.4087	24.5385	24.3123	24.3109	24.1953	24.6075	24.5636	24.9258	24.2299	24.1236
queuine tRNA-ribosyltransferase accessory subunit 2	QTRT2	no_significant_change	Q9H974	-0.0526316	19.6997	-0.409169	0.685201	0.736745	-7.13753	NA	NA	19.4985	20.204	19.6885	19.3112	19.4068	20.069	18.8606	19.7	19.4499	NA	19.9533	19.9248	19.5399	20.0437	19.9234	19.1358	19.6822	NA	19.6964	19.6969	NA	20.0811	19.7382	NA	20.2006	19.6521	19.5415	19.9916	19.9718	19.9193	NA	19.9026	19.4396	19.0423	19.3518	20.0708	19.7026	NA	NA
peroxiredoxin 6	PRDX6	no_significant_change	P30041	-0.0531332	26.4672	-0.610311	0.545082	0.613593	-7.13771	26.3173	26.5109	26.3352	26.9015	26.7037	26.4095	26.194	26.0573	26.2573	26.7601	26.3821	26.3759	26.4761	26.5536	26.3656	26.8366	26.6574	26.6073	26.7047	26.4169	26.4566	26.4941	26.1025	26.4931	26.7391	25.7896	26.296	26.4176	26.2622	26.8139	26.9568	26.7261	26.0571	26.4395	25.9896	25.96	26.3546	26.7782	26.765	26.3603	27.0818
chromosome 1 open reading frame 198	C1orf198	no_significant_change	Q9H425	0.176812	21.4332	0.638456	0.526788	0.596475	-7.13835	22.2625	21.0659	22.5154	20.8657	20.0979	21.4845	22.2567	20.3643	21.5285	22.7612	22.2954	20.6916	22.5986	22.3755	21.8541	21.0211	20.9369	20.4784	20.8862	21.5438	21.054	21.0217	23.3382	21.0021	21.0259	20.7621	22.2994	22.0909	21.0483	20.799	22.1686	20.7359	21.3379	22.17	20.1031	21.3509	21.4605	20.6182	21.4738	21.917	21.101
prolactin regulatory element binding	PREB	no_significant_change	Q9HCU5	-0.051416	23.0285	-0.629883	0.532325	0.601801	-7.13855	23.0571	23.1855	23.1453	23.2462	23.1492	23.1835	23.1968	23.4048	22.7333	22.6329	23.1875	23.15	23.1115	23.3499	22.911	23.0901	22.8445	23.0706	23.0395	22.8565	23.0676	22.868	22.6638	23.3725	22.1465	23.1503	23.2173	23.0916	23.0124	22.8212	22.6035	22.7785	22.686	23.1098	23.1375	23.1216	23.0036	23.3898	22.7697	23.2627	23.3489
2-aminoethanethiol dioxygenase	ADO	no_significant_change	Q96SZ5	0.0468605	21.8369	0.596782	0.554075	0.620373	-7.13962	22.0508	21.5642	22.043	21.9662	21.8892	21.5093	21.9065	21.8052	22.2687	22.2701	21.8091	21.1522	21.9157	21.7802	21.7712	21.7658	22.033	21.7803	21.7783	22.2644	21.9593	21.8359	21.8504	21.9898	22.2041	21.6619	21.5412	21.6909	21.5108	21.5284	21.7224	22.2895	NA	21.7063	21.4622	21.4907	22.0868	21.8172	22.2406	21.5542	22.0091
UDP-glucose pyrophosphorylase 2	UGP2	no_significant_change	Q16851	0.050411	24.336	0.588497	0.559482	0.625805	-7.1403	24.3067	24.272	24.0788	24.4511	24.1846	24.3006	24.1488	24.4121	23.712	25.2262	24.3501	24.5265	24.2103	23.8888	24.029	23.8913	24.5917	24.3175	24.6255	24.7356	24.4743	24.1548	24.258	24.2749	24.4683	25.0123	24.6571	24.4548	24.2548	24.5558	24.3035	24.3465	23.8399	24.1634	24.3391	24.0329	24.0948	24.6306	25.0362	23.9185	24.2453
keratin 5	KRT5	no_significant_change	P13647	0.197959	21.022	0.618415	0.539781	0.608958	-7.14091	21.6916	22.8162	22.3057	19.7295	19.8131	20.582	20.7171	21.243	21.828	21.6629	20.985	22.1606	19.2055	21.237	20.5702	20.4152	19.888	21.3209	19.8872	22.5756	20.0515	21.1037	20.0171	19.9567	19.4784	22.1163	20.8379	19.4002	19.3959	22.2442	20.5614	22.9896	21.8034	21.4644	21.9864	22.6449	21.018	23.2484	20.2409	19.6277	21.081
argonaute RISC catalytic component 3	AGO3	no_significant_change	Q9H9G7	0.044687	20.6077	0.43923	0.663331	0.718042	-7.14181	NA	20.7552	20.9902	NA	NA	20.556	20.7541	20.4131	20.7907	20.4367	20.4257	20.7399	20.5123	20.1674	20.8125	21.114	20	20.7047	19.8635	20.7272	20.7303	20.8034	NA	20.4911	20.5375	20.8882	20.3617	20.523	20.234	NA	20.6189	20.9685	NA	21.0165	NA	20.2763	20.6026	21.0752	20.4409	20.3941	20.9355
La ribonucleoprotein 7, transcriptional regulator	LARP7	no_significant_change	Q4G0J3	0.0305246	21.1872	0.539592	0.592447	0.656237	-7.14186	21.3231	21.2134	21.755	21.3252	21.0112	21.105	21.2093	21.5012	21.5467	21.2307	21.1599	21.1254	20.8375	21.0668	21.0968	20.8638	20.9775	21.0153	21.0047	21.0788	21.1731	21.4628	21.0021	21.3935	21.117	21.1508	21.2309	21.1223	21.2304	21.0769	21.4449	21.5907	21.1432	20.5909	21.4552	21.3148	21.4069	20.8515	21.3237	21.2053	20.9403
signal recognition particle 72	SRP72	no_significant_change	O76094	0.0336143	21.9747	0.570605	0.571435	0.637528	-7.14217	21.6339	21.5117	21.9609	22.1371	22.0297	21.9704	22.1575	22.3256	21.9473	21.5206	21.817	21.5617	21.8243	21.7599	21.9193	22.492	21.8941	21.8836	21.9247	22.0394	22.0674	21.9745	21.9639	22.0745	21.8768	22.2969	22.402	21.8781	21.6638	22.2596	22.117	22.2336	21.8891	22.2921	22.2097	22.0907	21.9805	21.8065	21.9119	21.7796	21.8828
telomerase RNA component interacting RNase	TRIR	no_significant_change	Q9BQ61	0.0649242	21.4825	0.600793	0.551341	0.618777	-7.14248	21.4977	22.0468	21.3263	21.027	21.6056	21.2515	20.7661	21.8294	21.9537	21.7971	20.8191	21.516	21.7652	21.3691	21.8084	21.6346	21.3374	22.0664	20.9619	22.0294	21.759	21.3338	21.4935	21.3435	21.4691	21.0471	22.06	21.4152	21.3226	20.9769	21.9585	21.5162	21.3472	21.4516	21.0111	20.8218	21.3558	21.2634	21.4573	21.9562	22.0124
peptidylprolyl isomerase like 4	PPIL4	no_significant_change	Q8WUA2	-0.0694748	19.5413	-0.517381	0.607944	0.669635	-7.14312	19.7873	20.6576	20.001	19.7521	20.3019	19.4181	19.4215	19.3018	19.5947	19.9553	20.0665	18.9532	19.2678	19.9333	NA	19.6398	NA	19.4035	19.0355	19.0564	19.1432	19.5499	19.1896	19.8676	19.7558	19.2196	19.2328	19.0364	19.3262	19.5002	19.541	19.5429	19.7076	20.2825	18.944	19.1855	19.7154	19.5128	19.2388	19.5299	NA
adipogenesis associated Mth938 domain containing	AAMDC	no_significant_change	Q9H7C9	0.113674	22.0746	0.628366	0.533309	0.602756	-7.14458	22.6069	22.2116	22.1806	22.2703	22.4424	22.3797	20.6766	22.2629	22.564	21.7403	21.788	22.3964	21.7118	22.066	22.0809	22.3448	22.091	22.6484	22.1227	22.7814	21.7432	22.5009	21.5616	21.5739	22.6339	21.6543	21.277	20.9352	21.1048	22.1601	22.8408	22.521	22.6044	21.9554	21.9763	21.866	21.8957	21.2335	22.612	22.177	22.8658
eosinophil peroxidase	EPX	no_significant_change	P11678	0.303814	20.7283	0.509513	0.613563	0.674466	-7.14493	21.8103	23.7393	20.3781	19.0172	18.4093	20.234	23.4839	NA	18.6319	19.2582	21.7613	NA	18.7582	21.6851	22.0663	20.671	NA	20.8525	19.4383	NA	20.8453	19.2602	21.2381	19.3091	22.2582	21.465	21.2866	23.6292	22.2235	18.9209	19.0876	19.0004	19.5324	21.0781	20.6349	19.5965	19.4214	NA	21.8566	23.732	21.6482
selenoprotein M	SELENOM	no_significant_change	Q8WWX9	0.0543202	21.0687	0.340788	0.735614	0.78106	-7.14553	NA	NA	21.327	NA	21.5569	20.7047	21.4554	21.6089	21.5055	20.522	21.2207	20.202	20.9736	20.6939	20.8671	20.2722	NA	20.584	20.5237	21.0923	21.5923	21.2832	21.0818	21.8794	NA	21.1016	21.5467	21.3704	20.9813	20.9783	NA	21.016	NA	21.0793	21.5463	20.9387	NA	NA	20.8457	20.7773	NA
nitrilase 1	NIT1	no_significant_change	Q86X76	-0.0884493	23.3766	-0.587278	0.560292	0.626388	-7.14564	23.3061	23.5936	22.7759	23.3375	23.6426	23.5466	22.2988	22.9375	22.4761	23.7301	23.3559	23.5067	23.3197	22.9436	23.0943	24.631	24.3068	23.3165	23.9411	23.0322	23.1467	23.6462	22.4087	23.5927	23.6309	21.8537	22.3174	23.8452	23.2857	23.7517	23.3737	22.8284	23.7179	23.5036	23.6762	23.4065	24.0663	24.123	24.3752	23.2843	23.5124
aldehyde dehydrogenase 18 family member A1	ALDH18A1	no_significant_change	P54886	0.101621	21.9888	0.608796	0.546075	0.614459	-7.14614	21.8455	20.4624	21.5164	22.0905	21.8977	22.0598	22.4001	23.2537	21.8783	21.3165	22.1062	22.8666	21.9926	23.593	22.3883	23.1915	22.2057	21.8137	22.5786	21.3979	22.3899	21.6077	21.4874	21.9596	21.3594	22.9889	22.2227	21.6094	21.7949	22.0022	21.7172	21.3934	22.1634	21.9395	22.238	21.3816	21.3605	21.6457	21.6649	21.331	22.4303
ATP binding cassette subfamily B member 10	ABCB10	no_significant_change	Q9NRK6	-0.100832	20.6718	-0.56152	0.577713	0.643538	-7.14623	20.627	NA	20.5787	21.1222	20.5157	20.8475	20.1792	19.8372	20.1628	NA	19.8936	22.2897	21.0713	21.0514	20.5153	21.7871	20.919	20.7636	21.1664	21.4528	20.9879	20.3751	19.3615	20.9614	21.4815	19.5431	20.4187	20.6503	20.3698	21.0683	21.1411	20.6592	19.5873	20.5047	20.9244	20.0358	19.9289	20.8282	20.6514	20.248	21.6917
ring finger protein 1	RING1	no_significant_change	Q06587	-0.0642578	19.3487	-0.556934	0.580812	0.645827	-7.14645	19.9697	19.7932	19.8735	19.2521	19.3239	19.6634	19.25	18.8452	19.4862	19.6673	19.37	18.769	19.6705	19.3296	19.4254	19.3441	19.1842	18.9509	18.8612	19.3363	19.0953	19.8471	NA	19.6558	19.3474	18.1163	19.3204	19.3476	19.306	18.9396	19.9527	19.7175	18.9999	19.2665	19.0922	18.9683	19.6713	19.5937	19.458	NA	19.5381
RNA binding motif protein 12	RBM12	no_significant_change	Q9NTZ6	0.0281859	22.1964	0.538434	0.593239	0.656946	-7.14647	22.4736	22.7216	22.1515	22.1851	22.3341	22.3225	22.4118	22.2078	22.2717	22.4608	22.1592	22.2257	22.2201	22.497	22.2378	22.0977	21.3432	22.2244	22.0624	22.0678	22.2468	22.2049	22.2719	22.3697	22.3412	22.1949	22.2445	22.1292	22.2503	21.7198	22.2813	22.2392	22.1481	22.115	22.1453	22.0592	22.1624	21.7127	22.3731	22.2731	21.8964
synaptogyrin 1	SYNGR1	no_significant_change	O43759	-0.10707	20.4567	-0.55885	0.579603	0.645311	-7.14737	20.9508	21.022	19.9117	20.1534	NA	20.5331	19.3674	19.8617	20.9268	21.0833	NA	21.3829	20.4573	20.3455	20.7114	21.5874	NA	21.4622	20.9751	20.9808	20.5047	21.2254	19.6975	20.609	21.0609	20.201	19.6331	19.5744	20.2683	19.5239	20.1645	21.278	20.0608	20.0817	19.9955	20.4888	20.3673	19.7043	20.8336	20.0892	20.2814
regulation of nuclear pre-mRNA domain containing 2	RPRD2	no_significant_change	Q5VT52	0.0507641	19.1908	0.55329	0.583198	0.647815	-7.14839	19.271	19.5515	19.2464	19.1614	19.2473	19.1802	19.2387	19.1983	NA	19.1369	19.2759	19.0885	19.3808	19.347	19.0797	19.0238	19.0339	19.2663	18.6657	19.4013	18.9164	18.8602	18.8628	19.1248	19.5564	18.5949	18.5889	19.4931	19.4479	19.2044	19.5768	19.1011	18.9787	19.3501	19.4937	19.6772	19.5128	18.856	19.7315	19.003	18.9061
slingshot protein phosphatase 3	SSH3	no_significant_change	Q8TE77	0.0577623	21.2953	0.587615	0.560068	0.626299	-7.14959	21.3304	21.0598	21.3731	21.3044	21.2735	21.2843	21.0901	20.9708	21.6549	21.9607	21.145	21.4869	21.5861	21.272	21.3715	21.7334	20.7377	21.0827	21.0246	21.1085	21.2619	21.5106	21.935	21.384	21.5201	20.7954	20.5549	21.3518	21.3905	20.4974	21.3182	21.5701	21.3353	21.3251	21.6125	21.5678	21.3235	20.6203	21.81	21.2915	21.2822
calcium voltage-gated channel auxiliary subunit gamma 6	CACNG6	no_significant_change	Q9BXT2	-0.0210939	24.507	-0.297147	0.768256	0.809173	-7.15062	24.7268	24.5208	24.5345	NA	24.8774	24.5085	NA	24.8283	NA	24.2739	24.5692	24.499	24.5248	24.6101	24.7208	NA	24.7914	24.6537	24.5583	NA	NA	24.7146	24.4146	24.4774	24.6145	24.2686	24.4571	24.5898	24.1479	24.5087	24.6413	24.4281	24.1431	24.0113	24.1247	NA	24.5951	NA	24.4919	24.519	24.3865
N-acetyltransferase 14 (putative)	NAT14	no_significant_change	Q8WUY8	0.0640856	20.5989	0.336248	0.739001	0.783538	-7.15101	NA	21.0609	20.7592	20.9783	21.2788	20.643	20.4868	20.7879	21.0995	20.9184	NA	19.5736	20.3452	20.2368	20.3089	21.3286	NA	19.6176	19.8277	20.3239	20.8911	21.5875	NA	20.6842	NA	20.3053	21.0583	20.007	20.1532	NA	21.3036	21.379	NA	20.2785	NA	20.1718	21.2893	NA	19.9359	19.9472	NA
neurobeachin like 2	NBEAL2	no_significant_change	Q6ZNJ1	0.101394	19.1908	0.502756	0.618257	0.679079	-7.15125	19.9341	18.9679	19.0845	18.8512	18.9863	19.0144	20.0743	20.0042	19.3312	19.3932	19.6163	18.7809	19.2305	19.6442	19.9888	18.471	18.7346	NA	18.5665	19.318	19.8097	19.4636	18.663	18.4821	18.71	19.4562	19.0474	19.7481	19.2665	19.7736	18.375	19.3414	NA	18.2743	18.9126	18.2909	NA	NA	18.9939	NA	20.2677
zinc finger RNA binding protein	ZFR	no_significant_change	Q96KR1	-0.0542961	21.4132	-0.599966	0.551887	0.619068	-7.15197	21.8672	21.684	21.48	21.6204	21.6443	21.3953	21.5312	21.3674	21.5214	21.716	21.1421	21.4932	21.5472	21.8282	21.7113	21.2671	21.0448	21.624	21.3955	20.6736	21.0229	21.7164	21.0648	21.7913	21.2824	21.333	21.2764	21.6108	21.6119	21.0189	21.3226	21.592	21.4599	21.3285	21.1573	21.4296	21.616	21.2484	21.583	21.4553	20.465
NHP2 ribonucleoprotein	NHP2	no_significant_change	Q9NX24	0.0784388	20.5451	0.562367	0.577142	0.643113	-7.15212	20.636	20.861	21.1652	20.1592	20.2936	20.5062	20.1795	20.5793	20.9522	19.5484	20.019	20.6669	20.3088	20.5848	20.063	20.4457	19.6564	19.9966	NA	20.7689	20.2659	20.4583	20.4008	20.4271	19.8292	21.2457	21.1542	20.2938	20.7074	NA	21.2707	20.4876	20.4775	20.2928	20.7558	20.973	21.0387	20.9254	20.5741	21.2433	21.0451
histidine triad nucleotide binding protein 3	HINT3	no_significant_change	Q9NQE9	-0.066444	20.323	-0.531088	0.598424	0.661024	-7.15314	NA	20.8007	20.2714	20.6301	20.7345	20.5832	20.0042	19.8632	20.4636	20.2586	19.964	20.7713	20.1541	20.2797	20.0561	21.048	19.8771	19.751	20.6199	20.2673	20.207	20.2856	NA	20.7529	20.899	20.9894	20.2933	19.9023	19.3575	21.0783	19.6432	20.6071	20.51	20.5095	20.1614	20.0531	20.3723	20.6851	20.6443	19.1786	20.0707
enhancer of mRNA decapping 4	EDC4	no_significant_change	Q6P2E9	-0.0371558	21.0592	-0.571572	0.570786	0.636968	-7.15364	21.3613	21.5197	21.2609	21.2068	20.9829	21.1922	21.0022	21.5028	21.1055	20.8373	21.0761	21.1253	21.1021	21.3374	21.2238	21.1879	20.8727	21.2185	21.1099	20.9484	21.1313	20.9663	21.1302	21.1404	20.7215	20.9612	20.4981	21.1444	21.1233	20.9011	20.6218	20.8942	21.0068	20.8247	21.2782	21.0463	21.1702	20.7746	21.1157	21.1823	20.6221
phosphohistidine phosphatase 1	PHPT1	no_significant_change	Q9NRX4	0.134673	23.1507	0.620011	0.53874	0.607942	-7.15371	22.2809	22.1547	23.4691	23.5163	23.144	22.9615	22.5191	22.3649	23.2563	24.2954	22.5618	23.1482	23.3538	22.5518	23.1047	23.9244	23.4397	24.487	23.1101	22.6007	22.6434	24.0126	22.2582	23.4989	24.2269	22.4399	23.2593	22.3096	22.9911	22.5822	23.5831	23.109	23.424	23.0502	22.7524	22.9171	23.9372	23.8606	23.1676	23.1318	23.7782
NECAP endocytosis associated 1	NECAP1	no_significant_change	Q8NC96	0.0465074	20.2943	0.533775	0.596429	0.659636	-7.15387	20.0333	21.0935	20.0551	20.5094	20.0262	20.6998	19.4256	20.9716	20.1495	20.1166	20.296	20.8831	20.3983	20.2329	20.0559	20.4942	20.0727	20.7849	21.0046	20.219	20.0999	20.3233	20.3421	20.3427	20.4745	20.6004	20.1319	19.8884	19.7254	20.1447	20.2494	19.9709	20.1552	20.1093	19.7669	20.3377	20.3723	20.0644	20.0594	20.1826	21.2007
charged multivesicular body protein 5	CHMP5	no_significant_change	Q9NZZ3	-0.0701045	20.2181	-0.531173	0.598447	0.661024	-7.15392	NA	20.7347	20.0172	20.2868	20.6756	20.5014	19.8064	19.6206	20.8257	20.4367	20.1514	21.5317	20.2059	20.0637	20.3269	20.0092	19.5036	20.587	20.7117	19.8135	20.1479	20.2292	NA	20.1265	20.7526	NA	19.7396	19.8883	19.691	19.9075	19.9241	19.9598	20.1224	19.8592	20.4492	20.831	20.5154	20.2259	19.9564	19.9917	20.1601
spermatogenesis associated 5 like 1	SPATA5L1	no_significant_change	Q9BVQ7	-0.0515424	19.441	-0.357223	0.723178	0.770365	-7.15394	NA	NA	19.4161	20.0999	19.7777	19.4771	19.1471	19.945	19.4148	18.6076	19.9606	19.966	19.2729	18.9758	20.0183	19.9622	19.5938	19.702	19.256	19.4019	18.833	19.8153	19.2638	19.8569	19.4527	NA	19.0464	18.539	19.5787	18.2877	18.9693	NA	NA	19.5062	NA	19.1865	18.4628	NA	20.0103	20.0297	20.1612
dihydropyrimidine dehydrogenase	DPYD	no_significant_change	Q12882	-0.0519926	20.2729	-0.372901	0.711735	0.759991	-7.15528	NA	NA	20.3019	20.2797	20.1052	20.2829	21.2517	20.4543	20.6428	19.7587	20.6914	NA	20.2926	19.5235	20.4288	NA	19.9856	NA	NA	19.9483	20.267	20.4066	20.2954	20.2527	NA	20.1306	20.6013	20.5938	20.4858	20.5629	NA	20.1609	19.9031	20.4608	20.7965	19.8938	19.5231	20.093	19.7661	NA	20.5926
general transcription factor IIF subunit 2	GTF2F2	no_significant_change	P13984	0.0519352	21.3807	0.46861	0.64215	0.701248	-7.15562	NA	21.8766	21.7012	21.0594	20.7702	21.3067	21.8269	21.1503	21.8562	21.5897	21.428	NA	21.4469	21.7547	21.5927	20.5773	NA	NA	20.525	21.2723	21.4943	21.7749	21.3328	21.7945	21.425	21.1478	21.6137	21.6043	21.4991	20.235	21.7861	21.5755	21.6187	21.5672	21.0492	21.5221	21.4754	21.0511	21.6609	20.7451	21.379
YTH N6-methyladenosine RNA binding protein F3	YTHDF3	no_significant_change	Q7Z739	-0.0373158	20.0641	-0.497089	0.622043	0.682215	-7.1561	20.125	20.3366	20.2834	19.9439	20.2956	20.3716	20.1823	20.6453	20.3352	19.9771	20.285	20.2526	19.9199	20.1594	20.1903	20.1589	18.962	19.9833	20.1456	19.8407	20.2745	20.0001	19.8968	19.656	19.1169	20.2662	19.9468	20.1057	20.1204	NA	19.8316	20.218	19.9604	20.2364	NA	19.9505	20.2405	20.1259	20.2336	NA	19.8634
complement C6	C6	no_significant_change	P13671	-0.155691	20.9918	-0.605737	0.548085	0.61608	-7.15671	21.4193	21.7745	21.649	19.9112	19.8403	20.4793	20.5099	19.7946	21.4121	21.0871	20.3764	20.3107	21.4105	21.6942	22.0802	20.9097	20.1404	20.5026	20.8341	21.4014	20.7789	21.8155	21.3547	20.9319	21.5834	22.4203	20.5495	20.6661	20.8612	20.1567	21.0551	21.1345	22.2008	21.5234	20.5531	22.6356	20.2327	20.1938	19.9432	22.3327	20.2017
DDB1 and CUL4 associated factor 7	DCAF7	no_significant_change	P61962	0.0482466	20.176	0.484767	0.630835	0.690459	-7.1575	NA	20.2909	20.3631	NA	19.93	19.9863	20.5239	19.4022	20.2902	20.5458	20.545	19.8738	20.1716	20.2399	20.2402	NA	20.3059	20.1299	NA	20.2564	19.8433	20.5178	19.8587	20.2745	20.2918	20.3728	20.2818	20.0951	20.0577	19.6271	20.401	20.373	20.045	20.6535	19.8819	20.0486	20.4429	20.1602	20.0022	20.0113	NA
FHF complex subunit HOOK interacting protein 2A	FHIP2A	no_significant_change	Q5W0V3	0.0372307	19.6287	0.461954	0.64687	0.704804	-7.15763	19.3497	NA	19.8561	19.8033	19.1722	19.9955	19.684	19.9937	19.6867	19.6223	19.519	NA	19.9654	19.9388	19.8831	20.0601	20.0225	19.6262	19.6461	20.0284	20.2023	19.1862	19.5146	19.7222	19.8949	19.8796	19.443	19.7847	19.7019	18.8974	19.4391	NA	19.4039	19.5126	19.5354	19.0251	19.5421	19.4307	19.5274	18.7656	NA
eukaryotic translation initiation factor 2B subunit delta	EIF2B4	no_significant_change	Q9UI10	0.0410814	21.4267	0.573594	0.569429	0.635782	-7.15824	21.7816	21.7041	21.3209	21.5472	21.3788	21.6415	21.7037	21.7174	21.0744	21.2716	21.272	21.843	21.2848	21.5305	21.5764	22.2561	21.2537	21.4149	21.4098	21.3543	21.4689	21.0476	21.3623	21.4375	21.4134	21.5642	21.2282	21.5134	21.4955	21.2201	21.5863	21.4861	21.5861	21.2052	21.2324	21.2006	21.3499	21.3675	21.5187	20.8443	21.0293
dynactin subunit 2	DCTN2	no_significant_change	Q13561	-0.0256758	23.1111	-0.521369	0.604962	0.66703	-7.15929	23.2686	23.0212	23.2654	23.2332	23.2033	23.2122	23.0954	23.3209	23.207	23.1609	23.1566	23.2114	23.2204	23.069	23.1606	22.8044	23.1567	23.1877	23.1791	22.6197	22.8893	23.2062	23.2402	23.2519	23.4168	22.819	22.7445	23.3068	23.1382	23.0323	23.0602	23.2508	23.4218	23.1215	23.1803	23.1208	23.1116	23.3543	23.0671	23.0809	21.9878
nidogen 1	NID1	no_significant_change	P14543	0.108189	23.5475	0.584149	0.562375	0.628392	-7.16041	23.6143	23.124	24.1969	22.7495	23.2696	23.103	23.1947	22.0218	24.5591	23.3107	23.4177	23.5291	23.9183	23.7668	23.9404	23.1097	22.638	23.2132	22.7078	23.7184	22.9603	24.5314	23.7704	23.3962	23.9609	23.5118	23.4644	23.0984	23.2572	22.9386	24.7538	23.6768	23.8085	24.0282	23.0288	24.1308	24.4232	23.7024	24.1447	24.5294	23.2268
nuclear distribution C, dynein complex regulator	NUDC	no_significant_change	Q9Y266	0.0354283	23.0813	0.557686	0.580143	0.645447	-7.16076	22.7747	22.8058	23.0624	23.1752	22.8698	23.1619	23.1103	23.3794	22.8711	22.6459	22.6776	23.0807	23.1962	23.0166	22.9012	23.0723	23.1467	23.1287	22.7526	23.0229	23.3085	23.15	23.3241	23.0584	22.9426	23.8077	23.2489	22.8159	23.0213	22.9999	23.2645	23.3116	23.0298	23.0585	23.1008	23.0474	23.374	23.1749	22.7272	23.2511	23.4665
canopy FGF signaling regulator 2	CNPY2	no_significant_change	Q9Y2B0	0.0794174	23.0409	0.605233	0.548417	0.616293	-7.16109	23.2658	23.4892	22.5168	23.1397	22.9144	22.6685	22.8319	23.5715	22.5254	22.642	22.8707	23.6045	23.0068	22.8959	22.6604	23.0142	23.4797	23.2112	23.2813	23.3629	22.9774	23.3511	22.039	22.9438	22.8947	23.6949	23.4034	23.2197	22.5972	23.1767	23.1109	22.8334	22.8522	22.7518	23.5902	22.8867	22.9363	23.6149	22.5924	22.8669	23.389
prostaglandin F2 receptor inhibitor	PTGFRN	no_significant_change	Q9P2B2	0.0604207	23.2253	0.459121	0.648884	0.705987	-7.16174	23.6	22.5163	23.4439	22.9672	23.1964	23.128	23.0367	24.177	23.412	22.7979	23.3245	23.9514	23.3574	22.9809	23.867	23.5504	22.3375	NA	NA	23.637	22.8533	23.554	23.1327	23.1173	22.3864	25.7854	22.8774	23.5854	23.5245	21.5161	NA	23.3827	23.0146	22.9881	22.6193	23.2801	22.6737	22.8111	23.3372	23.6167	NA
WD repeat domain 82	WDR82	no_significant_change	Q6UXN9	0.0512175	21.4689	0.533318	0.596894	0.659813	-7.16199	21.164	21.2573	21.7715	21.4419	21.4993	21.6812	21.7117	21.392	NA	21.344	21.3485	21.0915	21.4673	21.578	21.2251	21.858	21.1205	21.4758	21.5164	21.7649	21.4474	21.7908	21.1814	21.8153	NA	21.1747	21.6155	21.7502	21.447	20.8782	21.9945	21.7433	20.4845	21.7032	21.3313	21.4177	21.5596	21.3844	21.53	21.8535	21.4752
NA	NA	no_significant_change	A0A075B6I0	0.0641987	22.6375	0.31718	0.753148	0.796553	-7.16289	22.5594	22.7511	22.5703	21.8194	22.5553	22.1457	21.6466	21.7832	22.5742	22.4898	21.7489	21.4165	21.9109	23.6843	23.504	NA	NA	NA	NA	23.4642	22.6375	22.2952	22.7413	22.2742	NA	23.7316	23.1895	22.9793	22.8054	NA	22.7323	22.692	23.9616	23.0274	22.584	NA	21.4888	NA	23.2566	23.7253	22.2906
TatD DNase domain containing 1	TATDN1	no_significant_change	Q6P1N9	0.0497045	21.7494	0.488757	0.627953	0.688	-7.16362	21.6021	NA	21.9598	21.9437	21.7769	21.829	21.7409	21.6405	21.2495	22.0725	21.7346	21.744	21.5681	21.5064	21.6416	22.4424	22.0817	22.1603	21.9011	21.9218	21.3694	21.9999	21.4894	21.824	22.2536	NA	21.3046	21.6507	21.4763	21.4984	21.6373	21.9351	21.4786	22.1083	NA	21.4929	21.0893	22.0103	21.904	NA	21.6902
UBA domain containing 1	UBAC1	no_significant_change	Q9BSL1	0.083295	21.5534	0.548412	0.58651	0.650926	-7.16469	21.8028	21.901	21.3146	NA	20.5453	21.494	21.164	21.1032	21.602	21.2974	22.486	21.5274	21.301	21.4342	20.8292	21.8786	20.9938	21.8581	21.4938	21.1402	21.3133	21.3381	21.5425	21.3528	21.8738	22.271	21.2138	21.4923	20.8577	21.6599	21.3114	22.1163	21.9789	21.1357	22.4989	21.4501	21.2727	21.8153	21.2594	22.4562	22.7603
SUMO specific peptidase 3	SENP3	no_significant_change	Q9H4L4	-0.0454991	19.6538	-0.556334	0.581058	0.645935	-7.16473	20.2818	20.3539	19.8319	19.6688	19.6441	19.6508	20.0873	19.5211	19.9026	20.1653	19.6561	19.6707	19.3341	19.3953	19.5343	19.6469	19.3838	19.2733	19.6135	20.005	19.9776	19.5829	19.4782	19.7845	19.5989	19.1178	19.4593	19.4892	19.755	19.5856	19.9152	19.5942	19.7862	19.5934	19.3699	19.8253	19.4709	18.9618	19.7863	19.5772	19.4773
CCR4-NOT transcription complex subunit 2	CNOT2	no_significant_change	Q9NZN8	0.056937	20.0313	0.540137	0.59215	0.656076	-7.16682	20.1678	20.3849	20.5512	19.9597	19.9424	19.6582	20.4611	20.6285	20.2189	20.3802	20.041	20.7263	20.1906	19.5014	20.4891	20.0192	20.2497	20.2966	19.5217	20.1773	20.0543	19.9005	20.0144	19.8114	19.5195	20.2429	20.1268	20.0364	20.0055	NA	19.4926	20.0758	19.6552	19.9111	19.8265	19.9376	20.2681	20.0685	20.1715	19.0952	19.4738
cyclin dependent kinase 7	CDK7	no_significant_change	P50613	-0.0224574	18.5297	-0.255109	0.800256	0.835964	-7.16701	NA	19.2588	18.5803	18.6367	18.8454	18.2845	18.6581	18.3532	18.5582	18.6953	NA	18.4467	18.5605	18.5565	NA	19.0092	NA	18.4936	18.3926	18.0621	18.826	18.2074	NA	18.7394	18.8616	NA	18.3264	18.6272	18.6236	18.3182	18.4785	NA	18.3956	18.231	18.456	18.3632	18.1795	18.4681	18.4891	NA	18.4985
retinol dehydrogenase 10	RDH10	no_significant_change	Q8IZV5	0.0502117	21.1459	0.252497	0.802209	0.8376	-7.16715	NA	20.8504	19.3938	21.3096	21.9356	20.714	19.7336	21.3855	20.9293	NA	21.5522	21.081	21.008	22.1657	NA	21.5316	21.7151	22.0079	NA	20.214	20.659	22.5262	NA	21.1307	22.1089	NA	19.6564	21.344	20.7059	21.568	22.0795	20.652	21.1926	21.5304	20.6171	20.0771	22.2479	21.8656	20.4019	NA	21.0687
RAB3 GTPase activating non-catalytic protein subunit 2	RAB3GAP2	no_significant_change	Q9H2M9	0.0302078	21.4541	0.487791	0.628341	0.688251	-7.16748	21.4406	21.5373	21.4479	21.6954	21.6003	21.4909	21.7867	21.6297	21.3918	21.3413	21.9156	21.573	21.4748	21.8317	21.784	21.4238	21.364	21.5501	21.4501	21.1613	21.429	21.6022	21.3594	21.6782	21.6646	20.9817	20.8498	21.9426	21.4302	21.2554	21.2654	21.3626	21.4181	21.4069	21.751	21.3108	21.2776	21.3991	21.5854	20.8883	20.8703
phosphatidylinositol glycan anchor biosynthesis class T	PIGT	no_significant_change	Q969N2	-0.0776513	19.1014	-0.465765	0.644166	0.702741	-7.1681	NA	NA	18.542	18.7121	18.9878	19.8669	18.9309	18.6929	19.1078	18.5792	19.6647	20.1512	19.3948	19.7895	19.0714	18.7706	18.8298	17.6501	18.4963	19.0919	19.5905	18.8602	NA	19.461	18.4753	19.6325	19.6713	19.424	19.0827	19.1182	19.1665	19.3716	19.5388	19.2683	19.0848	18.2686	19.3624	19.6567	19.1461	NA	18.242
shiftless antiviral inhibitor of ribosomal frameshifting	SHFL	no_significant_change	Q9NUL5	0.0531261	20.9662	0.548545	0.58642	0.650926	-7.16929	21.5328	21.6804	20.9832	21.0067	21.0168	21.0795	21.3016	21.239	21.6342	21.4778	20.9788	20.6259	20.6408	21.01	21.0514	20.3597	20.2755	20.6661	20.9749	21.1724	20.9658	20.7163	21.4394	21.0906	20.4513	21.2553	21.3344	20.8503	20.6184	NA	20.9423	21.2066	20.8791	20.8541	20.9386	20.7991	20.772	20.3894	20.9403	20.5357	20.9596
eukaryotic translation initiation factor 4 gamma 1	EIF4G1	no_significant_change	Q04637	0.0411945	23.2873	0.548026	0.586696	0.650926	-7.16944	23.1875	22.9355	23.281	23.4021	23.5279	23.2536	23.7764	24.0456	23.1721	22.9763	23.4719	23.3011	23.305	23.5292	23.3432	23.412	23.3786	22.8357	23.42	23.4472	23.631	23.0874	23.052	23.466	23.1921	23.6648	23.5296	23.3512	23.203	23.3797	23.1066	23.2868	23.3582	23.258	23.4416	23.1283	23.0652	23.0379	23.0888	22.7295	22.7186
Rho GTPase activating protein 18	ARHGAP18	no_significant_change	Q8N392	0.0479654	21.6782	0.553955	0.58267	0.647394	-7.16953	21.3634	21.638	21.6881	21.9645	21.928	21.7745	21.8282	21.4438	22.0223	21.6836	21.9382	21.7126	21.4422	21.731	21.5772	21.3763	21.4994	21.2181	21.3014	22.4706	21.6366	21.8149	22.0076	21.9436	22.106	21.3491	21.6088	21.6849	21.5046	21.9133	21.3755	22.4477	21.7004	21.5096	20.7346	21.598	21.8339	21.6176	21.7484	21.2571	21.8126
multivesicular body subunit 12A	MVB12A	no_significant_change	Q96EY5	-0.0367432	19.9431	-0.430144	0.669633	0.723417	-7.16967	20.1058	20.1074	20.2663	19.942	19.433	19.761	20.2528	20.0303	20.9048	NA	20.0303	20.0451	20.054	19.7771	20.4978	19.9357	19.5462	19.7343	19.7636	19.787	20.192	20.0393	NA	20.2241	19.7498	20.1491	19.9987	19.6643	19.6828	19.0524	20.2245	20.0893	19.5115	19.9508	NA	20.0064	19.9526	19.9118	19.6362	19.8834	NA
UPF2 regulator of nonsense mediated mRNA decay	UPF2	no_significant_change	Q9HAU5	0.0581158	18.7358	0.564858	0.5753	0.641345	-7.17032	18.7186	18.7026	19.0928	18.7727	18.9189	18.5422	19.3387	18.8158	19.3224	18.7697	18.8786	18.6944	18.8876	19.128	19.1119	18.6594	17.996	18.8333	18.2385	18.5424	19.0359	18.5731	18.9885	19.0691	18.7946	18.2438	18.5808	19.0518	18.9493	18.2353	18.869	19.0317	18.7715	18.6463	18.5715	18.5244	18.6799	18.5209	18.9567	18.286	17.8226
AT-rich interaction domain 1A	ARID1A	no_significant_change	O14497	0.0417204	20.9855	0.505538	0.615934	0.676887	-7.17307	20.9524	21.7773	21.2657	21.2359	20.8874	20.822	21.4038	21.2078	21.5389	21.4465	21.621	20.3449	21.1556	20.7832	20.2177	20.6713	20.7579	20.3184	20.9257	21.0718	20.8935	21.2349	21.1264	21.2656	20.4546	20.5927	21.2292	21.3584	21.1255	20.9266	21.3113	21.0178	21.0793	20.6045	19.8723	21.004	20.9286	20.9754	21.1222	21.0118	20.8673
VPS33B interacting protein, apical-basolateral polarity regulator, spe-39 homolog	VIPAS39	no_significant_change	Q9H9C1	0.0405058	18.5312	0.390332	0.698636	0.748773	-7.17492	NA	NA	19.0302	18.8548	18.4206	17.6366	18.6955	18.3934	18.465	18.6138	18.3834	NA	18.5745	18.1348	18.6371	18.4092	18.7617	18.5752	18.4544	18.9223	18.9675	18.7563	NA	18.7483	18.1051	16.5411	18.6218	19.0079	19.0734	18.2907	18.4928	18.531	18.5768	18.715	18.9963	18.094	18.7711	NA	19.0596	18.2625	18.5496
HNF1 homeobox B	HNF1B	no_significant_change	P35680	-0.0672257	19.006	-0.510117	0.612822	0.674151	-7.17522	19.2622	19.3078	18.9996	19.0019	19.2325	18.6717	18.0988	18.0952	19.3225	18.6036	19.2007	19.1513	19.099	19.8801	18.5649	18.9978	19.3001	19.7585	18.5643	18.6131	18.2874	19.2436	18.4498	19.3948	19.0696	17.9857	NA	18.6072	19.4058	18.9126	19.1993	19.1288	19.1505	19.1912	19.4088	19.3076	19.7432	19.2005	19.0843	19.0066	18.7379
methyltransferase 14, N6-adenosine-methyltransferase subunit	METTL14	no_significant_change	Q9HCE5	-0.0499704	19.6955	-0.521818	0.604725	0.666938	-7.17644	20.1251	20.3358	19.9615	19.7752	19.5312	20.0604	19.9489	19.4821	20.0454	20.1378	19.7252	18.4722	19.7086	19.7585	19.5436	19.5896	19.5075	19.6281	19.6535	20.0927	19.6418	19.9975	19.5064	20.0077	19.6044	18.6104	19.8394	19.3571	19.7998	19.2719	19.5372	20.0077	19.8693	19.3487	NA	19.8507	19.9618	19.7914	19.974	19.187	19.5727
N-terminal Xaa-Pro-Lys N-methyltransferase 1	NTMT1	no_significant_change	Q9BV86	0.0722737	19.2566	0.480454	0.63371	0.69273	-7.17661	NA	NA	19.5939	19.3224	19.6751	18.5085	19.4654	18.8234	19.2455	19.419	18.9984	18.8121	19.2841	19.243	19.735	18.9366	18.9207	18.8016	18.8048	19.7885	19.8418	19.4782	NA	19.3731	19.1068	17.9897	19.9571	18.6949	19.5829	19.3538	19.9292	19.3735	19.8537	19.2562	19.3415	18.0712	19.6204	19.8429	18.9819	18.9692	19.7557
tubulin beta 6 class V	TUBB6	no_significant_change	Q9BUF5	0.0506709	24.5534	0.522744	0.604014	0.666323	-7.17756	24.7259	25.3018	24.9364	24.5523	24.7965	24.6973	24.4005	24.0517	24.3221	24.6938	24.8862	24.5285	24.6272	24.7659	23.9477	24.7749	25.2763	24.8587	24.8913	24.3371	24.2564	24.652	24.9033	24.3065	24.6677	24.2993	24.3912	24.3535	24.1788	24.6736	24.4381	23.8989	24.8251	24.0429	24.2267	24.6601	24.8858	24.7788	24.5223	24.2556	24.1015
HCLS1 binding protein 3	HS1BP3	no_significant_change	Q53T59	0.0534393	22.3297	0.541699	0.591008	0.655146	-7.17783	22.4399	22.8783	22.2187	22.3792	22.6313	22.245	22.0262	22.5884	21.7987	22.2332	22.1452	22.5975	22.214	22.1832	22.3983	22.3834	22.2446	22.8989	22.6922	22.2654	22.3045	22.2691	22.133	22.0826	22.6185	21.9671	21.9341	21.4567	21.9056	22.5549	22.5822	21.7078	22.2936	22.2646	22.9073	22.2917	22.8343	22.5407	22.1239	22.403	22.8813
component of oligomeric golgi complex 3	COG3	no_significant_change	Q96JB2	-0.0383228	20.5128	-0.376057	0.709125	0.757952	-7.17789	NA	20.7361	20.7556	20.9416	20.6088	20.954	19.4202	20.4699	20.3023	20.1303	20.4283	20.8687	20.3877	20.8918	20.6851	20.9795	20.5768	20.5297	20.694	19.9808	20.3399	19.6006	20.3857	20.7693	NA	19.9114	NA	20.4757	20.6138	20.5528	20.7116	20.3351	20.6875	20.3717	21.362	20.2026	20.6178	20.6699	20.5118	NA	NA
ALG9 alpha-1,2-mannosyltransferase	ALG9	no_significant_change	Q9H6U8	0.0362013	19.9305	0.502098	0.618399	0.679079	-7.17794	20.3331	19.5734	19.9356	19.9767	20.3468	19.5354	19.532	19.7828	19.8191	19.7669	20.0939	19.8437	20.1957	20.5405	20.0329	19.6285	20.0103	20.8315	19.7884	20.1137	19.9709	20.1471	19.9189	19.8351	19.7929	19.8584	20.2009	19.9263	19.7379	19.7309	19.8683	19.9412	19.455	19.9795	19.8803	19.9095	20.0552	19.9454	19.6724	19.7116	NA
syntaxin binding protein 5	STXBP5	no_significant_change	Q5T5C0	0.0534182	24.222	0.142442	0.887674	0.909299	-7.17818	NA	24.7618	23.6837	23.0386	NA	23.3874	NA	23.8722	24.5463	23.3165	24.3813	NA	NA	25.2635	25.5384	23.5892	NA	24.5471	NA	25.8936	24.2761	25.4647	25.8015	23.1996	23.9607	NA	24.8238	23.5436	23.2341	23.3829	22.7661	25.478	26.4494	24.6732	22.6636	24.2358	NA	22.9501	NA	24.715	23.4452
HYDIN axonemal central pair apparatus protein	HYDIN	no_significant_change	Q4G0P3	-0.0319753	22.9172	-0.132279	0.895584	0.915669	-7.17911	22.6477	23.6873	22.1922	21.1609	22.4912	NA	22.2965	22.2701	23.6281	22.7617	22.7082	22.5195	22.8935	23.6738	23.0923	22.6081	21.6283	23.0636	NA	24.3376	22.4392	23.5018	23.5205	23.1007	23.3547	24.025	NA	22.6508	22.4946	NA	22.6661	23.7108	24.6662	NA	NA	22.5351	21.8565	NA	22.3709	23.7146	NA
paxillin	PXN	no_significant_change	P49023	-0.0571564	20.5127	-0.560122	0.578496	0.644244	-7.18	20.1528	20.0881	20.8769	20.7495	20.8343	20.4008	20.0474	20.7334	20.6033	20.3052	20.7499	20.2524	20.4573	20.0297	20.5194	20.1797	20.6029	20.023	20.3931	20.5087	20.11	20.3259	20.5805	20.7789	20.5266	20.4819	20.5393	20.4922	21.0116	20.1926	21.0913	20.3845	20.4906	20.6332	20.1839	20.9936	20.8251	20.9989	21.197	20.707	19.9694
nucleoporin 35	NUP35	no_significant_change	Q8NFH5	0.0511561	20.8352	0.562067	0.577183	0.643113	-7.18087	20.9105	21.2577	21.1191	20.5922	20.937	20.8357	21.0113	20.7659	20.8972	21.1753	20.5307	20.6349	20.804	21.1951	20.9573	20.9636	20.5825	20.2117	20.6471	21.1577	20.5764	20.9572	20.3843	20.9976	20.6448	21.0251	21.0997	20.9791	20.9756	20.1647	21.0987	20.503	20.5204	20.8008	20.4857	20.904	20.8905	21.0247	20.954	21.1384	20.9304
leucine rich repeat containing 14	LRRC14	no_significant_change	Q15048	0.0715152	17.8979	0.410128	0.68419	0.736023	-7.18109	NA	NA	18.1363	17.7373	18.5906	17.4232	18.0254	17.7312	18.1874	17.9746	18.5935	17.1512	17.9461	17.537	18.0733	18.4131	17.5615	18.2471	17.0128	16.8899	18.4443	18.391	NA	18.0146	17.8185	16.9751	17.4802	18.1566	18.1179	17.7914	17.7247	18.4959	18.6378	18.2636	NA	17.1017	18.7106	17.7957	18.0653	NA	17.1087
estrogen receptor binding site associated antigen 9	EBAG9	no_significant_change	O00559	0.0415762	19.6978	0.290909	0.77298	0.812567	-7.18188	NA	19.1641	19.666	19.8298	19.7893	19.2361	19.0686	20.406	20.2266	19.4545	20.2454	19.2346	19.6901	20.2218	NA	19.9162	19.6583	19.7141	19.3098	19.512	NA	19.2662	NA	19.9237	NA	19.4388	19.7952	19.9649	19.4567	19.7734	19.8538	20.0164	NA	NA	NA	19.4178	19.5993	19.8783	19.4615	19.8028	20.0359
negative elongation factor complex member C/D	NELFCD	no_significant_change	Q8IXH7	-0.0339215	19.3594	-0.301949	0.764568	0.806465	-7.18243	19.6625	NA	19.7032	19.2186	19.5458	19.2858	19.6068	18.9483	19.7255	19.3279	19.5185	19.5767	19.5399	19.3822	19.6622	19.3176	NA	19.0872	18.8232	18.8	19.122	19.8389	18.523	19.7362	19.3623	NA	18.9048	19.2	19.6194	NA	19.5974	19.1699	19.9123	19.1084	NA	19.4022	19.4993	NA	19.2639	19.2281	NA
DDRGK domain containing 1	DDRGK1	no_significant_change	Q96HY6	-0.0393126	23.3057	-0.537356	0.593976	0.657427	-7.18311	23.3806	23.3879	23.1939	23.4604	23.7475	23.4868	23.3268	23.0833	23.2197	23.0545	23.0475	23.5638	23.3051	23.3744	23.1642	23.6588	23.3319	23.267	23.5208	23.7304	23.3825	23.4719	23.1588	23.4087	23.3439	22.7707	23.5749	23.2292	23.0358	23.285	23.0922	23.2969	22.9707	23.2717	22.8326	23.1263	23.7034	23.297	23.2522	23.3247	23.3995
eukaryotic translation initiation factor 2B subunit epsilon	EIF2B5	no_significant_change	Q13144	0.0424558	22.4256	0.537465	0.593901	0.657427	-7.18325	22.284	22.175	22.0839	22.5647	22.443	22.4653	22.9162	22.7492	22.4091	22.3712	22.184	22.8733	22.6068	22.581	22.6842	23.2638	22.353	22.5207	22.6024	22.5162	22.5248	22.3771	21.932	22.5307	22.5271	22.5907	22.4554	22.2094	22.4047	22.4185	22.6177	22.2302	22.304	21.9873	22.2161	22.1934	21.8636	22.3846	22.562	22.0326	22.4398
LSM12 homolog	LSM12	no_significant_change	Q3MHD2	-0.0573575	20.8037	-0.519666	0.606138	0.667986	-7.1835	21.0478	21.0642	20.763	20.9507	20.2601	21.1374	21.1092	21.4241	21.2605	20.8956	20.5939	20.4942	19.7759	20.8941	20.75	20.3679	20.0521	20.4833	20.762	20.4489	21.239	20.7196	20.9248	21.105	20.6197	21.566	20.9536	20.9075	20.6322	20.5472	21.0739	20.7109	21.2254	21.0106	20.9451	20.6388	20.4367	21.1399	20.7213	20.8857	20.415
phospholipid phosphatase 3	PLPP3	no_significant_change	O14495	-0.100806	21.2412	-0.557642	0.580172	0.645447	-7.18365	21.5558	21.2124	22.1827	21.1292	20.721	21.0796	20.4676	20.0912	21.143	20.8576	20.7413	22.0055	21.3396	21.3523	21.148	21.285	21.2154	21.7301	21.4959	20.2902	20.6629	22.192	21.5509	21.2782	22.0015	20.9991	20.319	20.7872	21.1837	21.164	22.1767	21.434	21.6124	21.2237	20.4219	21.1131	22.2107	21.9278	21.7286	21.7127	20.1464
RAB4A, member RAS oncogene family	RAB4A	no_significant_change	P20338	0.0527114	22.0294	0.541053	0.591449	0.655467	-7.1846	21.8427	22.072	21.1818	22.15	22.1077	22.1021	21.8574	22.3831	21.5615	21.5788	22.2643	22.2834	22.1518	21.6437	21.578	21.4121	22.4634	21.9878	21.7822	22.2959	22.3863	22.0079	22.1567	21.7026	21.8263	22.3111	22.1562	22.2193	21.9849	22.0388	21.8621	21.8487	22.3385	22.172	22.301	21.9416	21.9645	22.1899	22.2898	22.3229	22.4853
synapse associated protein 1	SYAP1	no_significant_change	Q96A49	0.014163	20.1982	0.113365	0.910421	0.928866	-7.18519	NA	20.2393	19.5471	20.2806	20.2669	20.0654	20.1125	19.9188	NA	NA	19.6641	20.1986	19.733	19.3817	20.5378	20.8598	20.5846	20.8685	20.9188	19.9044	20.1241	20.1527	NA	20.2038	20.3912	21.3272	20.2147	19.928	20.0461	20.1185	NA	20.0286	19.2761	20.1162	21.7294	19.5319	20.3526	20.107	20.0081	NA	NA
CD99 molecule like 2	CD99L2	no_significant_change	Q8TCZ2	-0.0589256	20.8665	-0.500896	0.619237	0.679752	-7.18574	21.2189	21.28	21.4455	21.1358	20.8394	21.0084	20.579	20.8895	20.955	21.0267	21.078	21.1803	21.5728	21.7099	21.4671	21.0224	20.7684	21.0599	21.4583	20.7449	20.4874	20.3143	21.6588	20.8535	20.8134	20.83	20.313	20.6593	20.7646	19.7675	20.3111	20.0575	21.1377	21.0385	19.4937	20.2438	20.6257	20.7814	21.1483	20.9188	NA
complement C8 alpha chain	C8A	no_significant_change	P07357	0.137588	22.1664	0.557194	0.580476	0.645619	-7.18713	22.2283	21.8474	22.7295	21.3865	21.5694	21.7592	21.9785	21.4128	22.6778	22.2643	22.2579	21.4757	22.3785	23.126	22.9413	21.8924	20.7231	21.755	21.2868	23.172	22.2788	22.9265	22.0387	22.1872	22.7931	23.5989	22.1302	22.1059	21.8044	21.2696	22.6389	22.6959	23.1188	22.4114	21.5568	23.23	21.5057	21.5369	21.7509	22.6907	21.6923
deoxythymidylate kinase	DTYMK	no_significant_change	P23919	-0.0687067	23.2078	-0.557889	0.580006	0.645447	-7.18769	22.8918	22.7842	22.9535	23.4122	23.2143	23.5332	23.2253	23.8098	23.3836	22.735	22.7621	23.7839	23.2234	23.1266	23.331	23.4991	23.2686	23.0191	23.4481	22.5488	23.2941	23.1211	22.6044	23.451	23.4862	23.3182	23.0635	23.0001	22.9332	23.4403	23.3819	23.4592	23.453	23.0108	23.4904	22.8703	22.5127	23.4502	23.0422	23.0051	24.1792
phosphatidylinositol 4-kinase type 2 alpha	PI4K2A	no_significant_change	Q9BTU6	-0.0583685	21.2118	-0.508931	0.613575	0.674466	-7.18935	21.2754	21.1906	21.1704	21.2314	20.6045	21.0159	21.8624	21.9179	21.364	20.7441	21.5476	20.5145	21.1078	21.2766	21.3963	20.8454	21.0241	20.5606	21.1879	21.6018	21.6309	21.2179	20.9898	21.2456	20.7216	21.8782	21.2065	21.8778	21.27	21.3823	21.0095	21.4458	20.6453	21.0084	21.9725	20.7065	20.5457	21.0109	21.1397	21.2963	22.0439
latent transforming growth factor beta binding protein 1	LTBP1	no_significant_change	Q14766	-0.0324851	21.1862	-0.149224	0.882365	0.905146	-7.18984	21.5613	21.7168	22.5649	20.8769	NA	20.36	21.2232	19.909	22.2743	20.905	21.4209	19.8482	21.5144	20.975	21.0505	NA	21.3257	NA	NA	21.5898	NA	21.1577	22.1788	20.7821	NA	20.4268	21.4855	21.1192	20.2333	NA	21.6846	21.4785	21.666	21.2763	20.8755	20.7406	20.6458	NA	NA	21.9059	NA
tenascin XB	TNXB	no_significant_change	P22105	-0.180578	21.2959	-0.536111	0.594903	0.658284	-7.18988	21.7128	21.2021	22.9324	20.4539	19.8817	20.2962	21.9235	19.8636	22.4318	22.0864	21.6306	20.6142	23.0894	21.7351	22.1121	NA	19.8339	20.2041	20.7082	21.0101	20.704	21.9217	23.4437	21.3701	20.8291	20.3933	22.0408	21.1682	21.4531	21.1619	21.1022	20.3867	22.0263	22.5349	20.3449	21.7017	20.5545	20.8131	20.831	22.8809	20.451
epsin 3	EPN3	no_significant_change	Q9H201	0.0682245	18.0572	0.410936	0.683534	0.7355	-7.19087	NA	NA	18.6799	17.2102	17.7243	17.7989	18.0961	17.0601	18.5434	18.1955	17.9823	17.7454	18.5567	18.4958	18.1917	17.8275	17.5827	17.8622	17.5908	18.4203	18.2347	18.4875	NA	17.5448	18.7857	17.7497	18.5323	18.0019	18.2179	17.9613	19.0296	18.5797	18.3712	18.107	16.9203	17.9905	18.4696	18.4505	18.0795	NA	17.0392
ILK associated serine/threonine phosphatase	ILKAP	no_significant_change	Q9H0C8	-0.0218598	20.7425	-0.161749	0.872577	0.896591	-7.19134	20.213	NA	21.1245	21.1534	20.6247	21.1668	21.0956	20.4131	20.7012	20.9914	20.5367	NA	20.4085	21.2586	20.4654	NA	20.7948	NA	NA	NA	20.8434	20.8701	NA	20.8812	21.3123	19.8653	20.8465	20.8026	20.8536	20.3754	20.536	21.3339	20.3138	20.7173	20.7042	20.7885	20.2638	NA	20.7607	NA	NA
factor interacting with PAPOLA and CPSF1	FIP1L1	no_significant_change	Q6UN15	0.0480271	19.9866	0.523359	0.60359	0.666025	-7.19226	20.3867	20.9718	20.1705	19.6726	20.2216	19.4818	20.0446	19.988	19.7795	20.4197	20.1575	19.756	20.0182	19.9172	20.0478	20.1686	19.3419	19.9294	19.7494	19.7325	19.5842	19.6773	20.1487	20.1915	19.9353	19.6576	19.8113	20.0803	20.2884	19.7157	20.0849	19.9677	19.7787	20.0358	19.7895	20.1311	20.2054	19.8392	20.2382	20.4103	19.9223
dystonin	DST	no_significant_change	Q03001	0.054621	20.3699	0.341536	0.734783	0.780369	-7.19403	NA	NA	20.8328	20.8447	20.9316	19.7827	20.3543	20.8689	20.4636	20.0614	20.4374	19.8328	20.5892	20.7556	20.3675	20.4272	20.7799	20.4167	19.392	20.2753	20.34	20.245	NA	20.7035	NA	19.6542	20.1214	20.1504	20.3491	NA	20.4447	20.6718	20.9274	20.6693	21.0065	19.1749	20.16	20.8266	20.5471	19.5405	NA
sorbin and SH3 domain containing 2	SORBS2	no_significant_change	O94875	-0.109774	22.7318	-0.526944	0.601121	0.663469	-7.1945	23.142	22.4508	24.3968	22.488	22.5729	22.6614	21.7784	21.8746	23.032	23.0276	23.1139	22.4157	23.5473	22.9124	22.9937	21.4946	22.6708	22.0158	22.3589	22.3839	21.9435	22.5875	23.7359	22.5887	22.893	22.053	23.1686	22.4573	23.2367	21.7065	23.8939	22.0729	23.6069	23.2371	21.6232	23.3301	23.4881	22.7948	23.0165	23.6061	21.6327
SEC11 homolog C, signal peptidase complex subunit	SEC11C	no_significant_change	Q9BY50	0.0913052	21.5043	0.374207	0.710488	0.758847	-7.19523	22.6891	21.2807	20.9569	NA	21.0745	20.9807	22.5783	23.2135	21.4734	21.5604	21.5453	20.4007	21.6796	22.1833	22.3063	20.7182	NA	20.6669	20.91	21.7349	21.5876	NA	NA	20.8301	NA	22.3261	23.4473	22.5713	21.0135	21.4751	21.5659	21.5115	20.4704	21.1217	21.3769	20.2271	20.6536	21.1469	21.4374	22.3397	21.1001
TIA1 cytotoxic granule associated RNA binding protein like 1	TIAL1	no_significant_change	Q01085	-0.0441871	21.954	-0.527941	0.600434	0.662881	-7.19532	22.3055	22.8454	22.1019	22.0776	21.981	22.0912	21.9274	22.1259	22.118	22.1856	21.7381	21.2414	21.9301	22.1305	22.0938	21.839	21.8166	21.9855	21.6797	21.6792	21.6892	21.9407	21.9876	21.9052	21.7153	22.2196	21.7311	22.114	21.9559	21.4361	21.9365	22.0835	21.8911	22.357	21.9045	21.7784	22.3343	21.8449	22.0686	21.871	21.4566
ubiquitin protein ligase E3 component n-recognin 5	UBR5	no_significant_change	O95071	0.0141136	17.2145	0.0824614	0.934822	0.948399	-7.19642	17.8321	18.2518	17.5418	16.8165	17.2162	17.3452	17.9744	17.7488	17.2386	17.1935	17.6253	16.7578	17.1196	17.596	17.7921	NA	NA	16.9734	16.3186	NA	17.4917	17.1155	NA	17.2701	16.6099	NA	16.904	17.8047	17.2095	NA	16.7487	NA	16.4844	16.2589	NA	16.9785	17.2983	16.993	17.1412	NA	NA
activity dependent neuroprotector homeobox	ADNP	no_significant_change	Q9H2P0	0.0497677	19.1307	0.350266	0.72822	0.774868	-7.19722	18.3741	19.4389	19.7247	18.8732	18.9296	19.0361	19.4054	19.1685	19.5376	19.5696	19.8907	19.0721	19.1496	19.3871	18.5862	19.0674	NA	18.5511	NA	18.5762	18.6781	19.1383	19.3082	19.4785	18.6806	18.3248	19.0406	18.9311	19.3476	NA	19.559	18.8275	19.0298	19.4209	19.4804	19.4201	19.3341	19.2604	19.1065	NA	NA
fetuin B	FETUB	no_significant_change	Q9UGM5	0.00508492	19.1171	0.0242836	0.980763	0.984856	-7.19771	19.9482	19.3529	19.1768	18.6556	18.4201	18.4609	17.8269	17.9629	19.4586	NA	18.6143	17.8641	18.8405	19.4899	19.2023	19.1038	17.594	18.8534	NA	19.8839	18.2659	19.4401	21.499	19.0448	19.0546	20.8542	NA	19.0842	19.1529	18.4337	17.8948	19.7215	21.0705	20.0806	NA	18.2415	19.7261	19.073	18.9867	19.8826	NA
RNA polymerase III subunit A	POLR3A	no_significant_change	O14802	-0.0440988	23.18	-0.230346	0.819152	0.851187	-7.19775	22.4487	23.1724	23.4821	23.1465	23.1935	23.0037	22.157	21.7023	22.9218	23.3536	22.734	22.7248	23.4509	22.9134	NA	23.681	NA	23.4827	NA	23.7527	23.1304	22.9417	24.3729	23.5144	23.4391	24.6227	22.5963	23.3127	23.342	NA	22.5981	23.7071	24.0894	23.8657	23.2536	23.0297	23.5668	NA	23.3295	22.511	21.9365
RAB1A, member RAS oncogene family	RAB1A	no_significant_change	P62820	0.0374556	23.1828	0.417575	0.678474	0.731145	-7.19786	22.0985	22.4585	23.2639	23.3433	22.9678	23.2259	22.6058	23.7937	23.0323	22.8853	23.0347	22.443	23.1793	23.3143	23.1488	23.919	23.7952	23.3419	23.0504	23.2725	23.0838	23.4199	22.0658	23.5033	23.0851	23.1002	23.3517	23.2967	23.1044	23.34	23.5862	23.5099	23.2984	23.4193	23.877	22.5006	23.0357	23.2665	23.3434	23.3458	23.788
zinc finger DHHC-type palmitoyltransferase 5	ZDHHC5	no_significant_change	Q9C0B5	0.0584101	19.6474	0.542093	0.590738	0.655015	-7.19809	19.9091	19.9289	20.0096	19.722	19.2296	19.4962	19.7256	19.9687	19.9644	19.2394	19.795	19.8859	19.6953	19.5052	19.2442	19.4912	19.309	19.5359	19.327	19.7752	19.2549	19.3488	19.5796	19.8179	19.461	20.1723	19.683	19.9262	19.7152	19.2216	20.1113	20.0051	20.31	19.6631	19.2071	19.4928	19.6248	19.8868	19.6844	19.4499	19.1686
proline and arginine rich end leucine rich repeat protein	PRELP	no_significant_change	P51888	0.153534	25.7275	0.503695	0.617217	0.678125	-7.19927	26.4126	25.0408	26.6516	25.046	23.337	25.2642	26.7181	24.9789	27.3337	27.2341	26.2082	24.4125	26.6606	27.0916	26.0887	23.4908	24.7428	23.5813	24.4862	26.2159	25.5716	26.0015	28.2845	25.6014	25.7104	25.0922	26.8472	26.42	25.5798	24.3142	26.3417	26.1869	25.8051	26.536	24.375	25.5736	25.8583	25.2595	25.6707	26.8233	25.9802
collagen type XV alpha 1 chain	COL15A1	no_significant_change	P39059	0.120634	22.7517	0.532437	0.597346	0.660144	-7.19958	23.0585	22.5117	23.1294	21.795	22.1223	22.3464	23.4092	22.0956	23.569	22.8791	23.3669	21.8019	23.709	23.2403	23.6267	22.5814	21.8009	22.4066	22.126	23.6949	23.475	23.6243	24.2036	22.1318	21.9972	22.3213	22.9321	22.8867	22.6109	21.578	23.199	22.3956	23.2083	23.3614	21.3869	23.004	22.7576	21.7302	22.7664	23.2318	22.7473
DnaJ heat shock protein family (Hsp40) member A1	DNAJA1	no_significant_change	P31689	-0.0445116	21.6638	-0.516128	0.608585	0.67017	-7.19973	21.7747	22.0375	22.2195	21.6949	21.6537	21.1377	21.8768	21.6735	21.6341	21.4843	21.7507	21.5056	21.6416	21.5429	21.5022	21.6635	22.0818	21.5641	21.5169	21.2868	21.9851	21.7871	21.3547	21.6498	21.4443	21.6344	21.4062	21.4449	21.3958	22.119	21.5356	21.7629	21.8823	21.7551	22.0302	21.2917	21.8541	22.0788	21.5368	21.2084	21.8148
SMAD family member 4	SMAD4	no_significant_change	Q13485	0.0215213	19.6395	0.19798	0.844264	0.871635	-7.20126	19.4724	19.9291	20.2461	19.5896	19.5882	NA	NA	19.2412	19.8437	20.0021	19.5262	19.8768	19.3578	19.5669	20.1563	19.6015	NA	20.1653	19.6273	19.2338	19.5649	19.3078	19.4501	NA	NA	19.6087	NA	19.8911	20.0982	18.9084	19.7879	19.4029	19.8609	19.8138	19.5001	19.4936	20.0078	19.649	19.9417	NA	18.4311
ubiquilin 1	UBQLN1	no_significant_change	Q9UMX0	-0.0289897	21.1247	-0.361305	0.719909	0.767395	-7.20135	21.5835	NA	21.1485	21.5361	20.8812	20.4234	21.2059	21.3483	21.1673	21.4065	21.484	21.2823	21.1666	21.3413	21.1607	20.7525	21.0593	21.1382	20.6451	21.2646	21.7483	20.8839	NA	21.4844	21.5562	NA	21.4077	20.5576	20.8393	21.2483	21.1517	21.4553	21.0641	20.9699	21.2517	19.8375	20.5752	20.8821	21.1025	21.2627	21.4635
heterochromatin protein 1 binding protein 3	HP1BP3	no_significant_change	Q5SSJ5	0.0866195	24.8669	0.528817	0.599832	0.662385	-7.20139	23.8482	24.8624	25.4321	24.4894	24.9778	24.5826	24.623	24.3661	24.8645	24.7573	24.6866	24.9135	24.9431	24.4215	24.6244	24.586	24.1771	24.7445	24.2311	25.0424	24.5856	25.203	24.8906	25.2726	25.1205	24.3541	25.0735	24.7402	25.2096	24.6187	25.957	25.4748	24.5102	25.2095	24.1904	25.2322	25.6251	25.3255	25.4012	25.0234	25.3523
TATA-box binding protein associated factor 15	TAF15	no_significant_change	Q92804	0.0605207	22.7877	0.484504	0.630787	0.690459	-7.20168	23.1942	23.5001	23.0861	22.355	22.886	22.7822	22.7123	22.8371	23.158	23.4035	22.7391	22.8949	23.185	23.2279	22.8147	22.6067	22.2158	22.6503	22.5678	22.3996	22.3989	22.9671	22.9233	22.1952	NA	22.8752	23.1899	22.9927	23.1497	NA	22.7482	22.8552	22.4975	22.581	22.4976	22.7419	23.0606	23.0995	22.6358	22.2254	21.8677
EYA transcriptional coactivator and phosphatase 3	EYA3	no_significant_change	Q99504	0.0100259	18.3835	0.0891571	0.929507	0.944113	-7.20232	18.273	18.8721	18.492	18.1309	18.6627	18.3501	NA	18.5709	NA	18.5681	NA	18.7157	18.3011	18.2502	18.1929	18.6239	18.5369	18.0838	17.9215	NA	18.6501	18.7397	18.1069	18.4991	18.5635	NA	NA	17.3941	18.6386	18.4964	18.861	18.4662	17.8247	18.5437	NA	18.325	18.0958	18.1908	18.0236	NA	18.6903
methionine adenosyltransferase 2B	MAT2B	no_significant_change	Q9NZL9	-0.0497153	23.4955	-0.498894	0.620566	0.680829	-7.20344	23.658	23.7194	23.7755	23.9409	23.5424	23.7006	22.9807	23.2594	23.1243	23.7549	22.7937	23.6579	23.3905	23.5057	23.0915	23.5051	23.836	24.1189	23.7923	23.5503	23.4064	23.384	22.9792	23.4456	24.2154	22.999	22.9302	23.5127	23.2959	23.7206	23.5915	23.2196	23.4891	23.4861	23.7701	23.4052	23.8105	23.8712	23.4608	23.4241	23.1994
RNA polymerase II, I and III subunit K	POLR2K	no_significant_change	P53803	0.0632814	21.6745	0.464316	0.645049	0.702996	-7.20377	22.1957	22.5494	21.9022	21.6925	21.4338	21.6434	21.9904	22.0923	21.9977	22.1299	21.3138	21.4528	21.6775	22.0542	21.649	21.8491	21.6656	21.8308	21.8532	21.9943	21.3899	21.8472	21.3087	21.5098	21.8375	21.1261	21.8807	21.8105	21.6712	20.9051	21.9865	22.0346	20.8294	21.526	21.156	21.1516	21.6999	20.9036	21.7646	NA	NA
GDP-L-fucose synthase	GFUS	no_significant_change	Q13630	0.0379966	23.0242	0.466128	0.643633	0.702336	-7.20478	22.6991	23.1319	22.7428	22.8945	23.4858	23.0989	23.1085	23.6253	22.5377	22.7417	23.4991	22.8062	22.9258	22.7015	23.0242	22.821	22.89	22.281	23.0873	22.7915	23.4105	23.1993	22.8116	22.5661	23.3157	23.0432	23.7309	23.1544	23.0486	23.0514	22.8416	22.9668	22.885	22.9983	22.949	23.0007	23.107	23.1157	23.1982	23.2423	23.4619
calponin 3	CNN3	no_significant_change	Q15417	0.0331145	24.5649	0.379941	0.705984	0.75534	-7.20512	24.2667	23.9442	25.3772	24.48	24.5494	24.6322	24.5476	24.0304	24.7407	24.9296	24.6396	24.5841	25.4304	24.4527	24.614	24.129	24.3953	24.6866	24.4994	24.1746	24.4182	24.3951	25.6879	24.5633	24.3057	24.3626	24.6693	24.7608	25.0843	23.8286	24.7236	24.0952	24.6041	25.0234	23.87	24.618	25.0459	24.3377	24.7489	24.7218	24.1909
hypoxia up-regulated 1	HYOU1	no_significant_change	Q9Y4L1	0.042794	23.6479	0.460426	0.647685	0.705187	-7.20525	23.404	23.1223	23.4631	23.5301	23.5877	23.4224	23.9209	24.6851	23.3327	22.9124	24.1043	23.6925	23.6481	23.8818	23.7684	23.5706	23.6227	22.9435	23.7382	23.9354	23.9477	23.8002	23.3878	23.6548	23.3419	24.3197	24.3466	24.0968	23.7087	23.7387	23.4858	23.914	23.6514	23.7526	23.5612	23.574	23.2018	23.4722	23.6488	23.6012	23.0705
DNA topoisomerase II beta	TOP2B	no_significant_change	Q02880	-0.0542321	19.8364	-0.416534	0.679285	0.731654	-7.20564	20.2983	20.1697	20.9121	19.4282	19.616	19.0434	19.9422	18.8947	20.1727	19.8969	20.1358	19.003	19.4548	19.4741	19.8293	NA	19.3402	19.1498	18.785	19.1896	19.6318	20.0824	20.2124	19.9999	20.0817	19.3107	19.9581	20.2375	21.1159	19.3025	20.1797	20.2807	20.1363	20.3284	20.2056	20.4976	20.4783	20.134	19.9503	20.1466	18.4502
heterogeneous nuclear ribonucleoprotein C	HNRNPC	no_significant_change	P07910	-0.0325462	26.0725	-0.466865	0.64311	0.701943	-7.20716	26.1997	26.5166	26.0345	26.1202	26.1845	26.2328	26.2149	26.0061	26.3081	26.3487	25.8852	25.8007	26.2877	26.277	26.2769	26.0576	25.795	26.2272	25.9901	26.1056	26.1137	26.3466	25.5008	26.2285	25.9251	26.1962	26.3645	26.0337	26.0902	25.6754	26.0944	26.2632	25.6988	26.1081	25.4785	25.9246	26.1282	25.7018	26.0888	25.9935	26.1501
tropomodulin 2	TMOD2	no_significant_change	Q9NZR1	0.0184713	20.0091	0.185748	0.853769	0.880189	-7.20774	20.1227	19.5847	20.5978	NA	NA	20.0918	19.9497	20.4678	20.038	20.317	NA	19.6179	20.0502	20.1471	20.3633	NA	19.7912	20.955	20.0093	20.3793	19.7139	20.0513	20.0366	19.8079	20.1682	18.9753	19.8293	19.6399	19.9555	19.7559	NA	20.5361	19.7306	20.2487	NA	20.0137	19.8678	20.1513	19.4155	19.93	NA
ribophorin I	RPN1	no_significant_change	P04843	0.0274657	24.495	0.436615	0.66472	0.719366	-7.2078	24.3663	23.9757	24.4621	24.4184	24.6189	24.4859	24.7262	25.029	24.4377	24.0737	24.9469	24.5699	24.5211	24.9749	24.5892	24.1339	24.3141	24.1844	24.5934	24.3358	24.5544	24.632	24.3305	24.6335	24.2411	24.4941	24.9543	24.9261	24.4741	24.3626	24.5159	24.6411	24.4827	24.6435	24.3992	24.4154	24.3491	24.4153	24.6283	24.4181	24.0259
ceramide synthase 2	CERS2	no_significant_change	Q96G23	-0.044098	22.5641	-0.411319	0.683072	0.735365	-7.20881	22.2283	22.0439	22.6559	22.7485	22.6964	22.4252	22.3276	22.7057	22.1609	21.8547	23.3535	22.994	22.6881	22.606	22.5264	22.6202	23.443	22.9703	22.9012	22.073	22.8189	22.9019	NA	22.3704	22.7331	21.6023	21.7102	23.4871	22.7106	22.8785	22.422	22.6371	22.4762	22.4649	22.5575	22.7926	22.6016	22.4632	22.7852	22.0016	22.1258
nucleoporin 210	NUP210	no_significant_change	Q8TEM1	-0.0687746	21.7169	-0.453632	0.652653	0.708964	-7.20917	22.1578	21.1639	22.2465	21.7661	20.8988	21.489	21.7673	22.1593	21.6844	21.0651	21.5401	21.2749	21.7223	22.2777	21.8701	21.1951	21.9133	NA	21.5256	20.571	21.1938	21.4113	NA	21.8933	21.1118	22.3989	22.1161	22.539	22.3081	21.742	21.4773	21.5746	21.2627	21.5726	22.2344	22.2581	20.8613	22.0647	22.1543	22.0469	22.449
sarcoglycan delta	SGCD	no_significant_change	Q92629	-0.0868429	20.7248	-0.336258	0.738724	0.783538	-7.21	20.8435	19.7633	21.6543	20.0504	NA	20.7507	20.8747	19.1593	21.0754	20.8004	20.6961	20.2362	21.8259	21.157	21.2891	NA	20.2056	NA	20.9126	20.6484	20.2418	NA	22.0966	20.6632	NA	19.1402	21.462	20.8854	21.1114	20.1579	21.5507	20.3201	20.486	21.4784	NA	20.9536	20.5111	20.5984	20.0064	21.7445	20.0171
phosphodiesterase 3A	PDE3A	no_significant_change	Q14432	-0.0739597	20.4385	-0.45867	0.648934	0.705987	-7.21021	20.0546	20.2894	21.2766	19.9151	19.4949	20.5905	20.8311	19.4371	20.8797	21.1444	21.2655	19.8228	21.1841	20.6452	20.261	20.2447	20.5802	19.6066	20.4027	21.4188	20.8904	20.0445	21.8944	20.0679	20.308	19.5219	20.8928	20.3715	20.3057	20.5575	20.8784	20.4095	20.4653	21.3088	18.5988	20.5247	20.5037	20.1453	20.3261	21.2105	19.4096
BCL10 immune signaling adaptor	BCL10	no_significant_change	O95999	-0.00896885	20.4952	-0.0867231	0.931411	0.945603	-7.21078	21.0171	NA	19.9375	21.2233	20.5998	20.4491	20.588	20.57	20.4613	20.8813	NA	20.2421	20.2516	20.188	20.7496	20.2616	NA	20.4393	NA	20.3991	20.5211	20.9703	NA	20.3592	20.6518	NA	20.4187	20.554	20.3083	20.7298	20.7958	NA	20.6405	20.327	19.7852	20.4315	19.8093	20.7202	20.7061	20.1121	20.7358
serrate, RNA effector molecule	SRRT	no_significant_change	Q9BXP5	0.0352153	22.7067	0.489629	0.62705	0.687185	-7.21094	22.8863	23.2238	23.009	22.7999	22.8847	22.6036	22.923	22.7774	22.5633	22.7766	22.6512	22.6465	22.6288	22.9101	22.75	22.48	22.3079	22.7708	22.4766	22.6234	22.613	22.7521	22.7835	22.9678	22.7707	22.4622	22.4856	22.7667	22.9708	22.2223	23.018	22.761	22.5452	22.6319	22.5646	22.9301	22.9564	22.4713	22.7577	22.7177	22.1326
inositol polyphosphate-5-phosphatase K	INPP5K	no_significant_change	Q9BT40	-0.0545144	19.5644	-0.391032	0.697998	0.748274	-7.21123	NA	NA	19.417	19.6334	20.0845	19.1835	19.3954	19.2588	20.0538	19.8772	19.6199	17.4305	19.7879	19.4942	19.4592	19.4074	19.2429	19.1858	19.1967	19.8614	19.8891	20.0214	NA	20.2026	20.0302	18.3903	19.6793	19.389	19.6118	19.7459	20.2082	20.6084	19.1649	19.8764	19.814	18.7437	19.923	19.8393	19.5236	19.3945	19.8004
X-ray repair cross complementing 4	XRCC4	no_significant_change	Q13426	0.0268249	19.5211	0.395705	0.694518	0.745282	-7.21144	NA	19.6468	19.4321	19.5211	19.463	19.4827	19.6776	19.7751	19.7234	19.4939	19.6752	19.5987	19.455	20.1481	19.5073	19.2035	19.301	19.7278	19.5452	19.8246	19.8376	19.6962	19.335	19.6964	20.2141	18.7694	19.2793	19.5875	19.3555	19.3014	18.962	19.8017	19.3128	19.2116	19.5596	19.375	19.5759	19.4956	19.4263	19.3287	NA
ATPase Na+/K+ transporting subunit beta 3	ATP1B3	no_significant_change	P54709	0.062031	22.5652	0.495858	0.622687	0.682749	-7.21259	21.8483	21.6384	22.9142	22.3804	22.2459	22.8729	23.3008	22.7197	22.982	22.6576	22.6377	21.9639	22.8126	22.6192	22.5982	22.4846	21.826	22.3275	22.1214	22.7002	23.1735	23.0388	22.9361	22.9715	22.713	22.8032	22.9805	22.8163	22.5009	22.4927	22.5754	23.2997	22.251	22.4304	22.3479	22.2622	22.2172	22.0982	22.3566	23.0811	22.1749
SUZ RNA binding domain containing 1	SZRD1	no_significant_change	Q7Z422	0.0648055	19.7863	0.458555	0.649145	0.706039	-7.21293	20.3838	20.8681	19.4503	19.9253	20.1261	19.1074	19.6699	19.6146	19.44	20.3707	19.0672	19.605	19.918	19.582	19.6117	20.3763	20.1679	19.8274	19.656	20.4091	20.034	19.8475	19.6916	19.5533	19.9807	20.3212	20.2418	19.3277	19.2406	19.9496	19.6027	19.6656	NA	19.8395	NA	19.866	19.4627	19.1594	19.0035	19.6064	20.0948
ADP ribosylation factor like GTPase 6 interacting protein 5	ARL6IP5	no_significant_change	O75915	0.0535663	24.3532	0.48314	0.63161	0.690958	-7.21382	24.5988	24.4397	24.7446	24.2473	25.2753	23.913	24.4857	24.4833	24.8245	24.3047	24.749	23.9546	24.5203	24.1836	24.4899	23.9791	23.9594	23.9039	23.8165	24.3755	24.3569	24.3169	24.5258	24.3783	23.7076	23.9099	24.4668	25.304	24.4838	22.922	24.79	24.5963	24.3872	24.7552	24.4677	24.329	24.6654	24.1758	24.0512	24.1325	24.5114
fatty acid binding protein 4	FABP4	no_significant_change	P15090	0.04606	23.6405	0.157929	0.875466	0.899346	-7.2139	24.3386	22.6317	23.7531	23.701	23.619	24.275	22.7284	23.3531	23.4884	23.5301	NA	25.4432	23.4575	NA	23.094	25.8843	24.1113	23.1312	24.7091	23.1209	22.404	25.5632	25.6493	23.4061	23.7692	NA	22.8085	NA	22.2731	22.8991	24.3693	24.7479	21.9374	23.3079	NA	22.8988	22.3331	23.6977	23.3425	NA	NA
lysine demethylase 3B	KDM3B	no_significant_change	Q7LBC6	0.0411102	21.2017	0.456176	0.650774	0.7071	-7.21413	21.6499	21.6017	21.5386	21.1176	21.2704	21.2113	21.5315	21.1091	21.4234	21.3946	21.2958	21.3398	20.9489	21.6607	21.3028	20.9652	20.9211	21.1628	21.0611	21.0394	21.2005	21.4094	20.8524	21.0517	21.5266	20.6822	20.8697	21.4804	21.3039	20.9114	20.8278	21.1551	21.5198	21.1098	21.3761	21.2144	21.3192	21.1263	21.0694	NA	20.5176
piezo type mechanosensitive ion channel component 1	PIEZO1	no_significant_change	Q92508	-0.0319945	17.6301	-0.220045	0.827221	0.857925	-7.21427	17.8377	NA	17.7826	17.2589	17.4072	17.244	17.2429	17.2619	18.4847	NA	17.9369	17.7406	17.4042	17.3568	17.5982	NA	18.0695	17.2764	17.7528	17.8732	17.8695	NA	17.9076	17.3735	17.9003	18.135	17.2835	17.4068	18.2304	NA	17.5295	17.3184	18.1741	17.6687	17.2556	17.1636	17.3359	NA	17.7141	NA	NA
single stranded DNA binding protein 1	SSBP1	no_significant_change	Q04837	-0.0625152	24.0045	-0.483737	0.63119	0.690673	-7.21492	24.0688	24.0994	23.6582	24.0004	23.7779	24.3091	24.3966	24.4281	24.29	23.5649	23.4728	23.9454	24.022	23.9941	23.9255	24.3935	23.964	23.2896	24.0932	24.3207	24.1361	23.9841	23.3807	24.2737	23.7997	24.7192	24.5306	23.6744	23.5694	23.5073	23.9833	24.6419	23.7881	23.6792	24.6378	23.654	23.395	24.1893	23.3128	23.6497	25.6652
integrin subunit beta 3	ITGB3	no_significant_change	P05106	0.0696983	21.4029	0.40241	0.689562	0.740698	-7.21554	20.3541	21.2956	21.0781	20.8782	21.1477	20.8467	22.4264	20.5596	NA	20.4509	21.6841	21.3173	21.542	21.5236	22.135	21.0293	21.11	21.4326	21.6419	21.0553	21.8199	21.7124	21.8305	21.111	21.5534	20.2164	21.2987	21.729	21.9287	21.2025	22.2345	21.4138	22.0065	21.2658	22.0139	21.4582	20.3418	20.8023	21.7802	22.7137	22.1751
trafficking from ER to golgi regulator	TFG	no_significant_change	Q92734	0.0514813	23.8724	0.459069	0.64865	0.705987	-7.2156	24.4061	24.1128	23.6186	23.8447	24.2464	24.1412	23.6132	23.9986	23.7477	23.6939	23.6036	23.5831	23.7061	24.2181	23.7787	23.6604	23.7572	23.3023	23.8364	23.5419	23.8061	24.113	23.2591	23.788	23.2388	24.9179	24.9539	23.7218	23.6354	23.2242	24.3919	23.9799	23.3771	23.7477	24.1686	23.5792	24.2312	24.0161	23.9941	23.7999	24.4147
GDP-mannose pyrophosphorylase B	GMPPB	no_significant_change	Q9Y5P6	0.0340947	22.8858	0.446191	0.657847	0.713353	-7.21625	22.7604	22.8019	22.4963	23.0761	22.0893	22.9238	22.9606	23.5949	23.0143	23.3026	22.7371	22.9639	22.7427	21.9541	22.5647	22.0889	22.9273	23.0402	22.8926	23.234	23.0194	22.8843	22.9619	22.9406	23.241	23.0988	23.4478	22.7915	22.6213	23.2781	22.6461	22.9382	22.853	22.6479	23.1224	23.1042	22.8095	23.0078	22.7927	23.0455	22.9019
vacuolar protein sorting 45 homolog	VPS45	no_significant_change	Q9NRW7	-0.0304475	21.7767	-0.443723	0.659615	0.715092	-7.21677	21.3449	21.8552	21.8978	21.7659	21.3838	21.6172	22.0587	21.7477	22.0451	21.8308	22.1376	21.4805	21.9682	22.0945	22.0769	21.8113	21.7027	21.1005	21.5346	21.8859	21.9409	21.7752	21.7987	21.8905	21.4099	22.1401	21.8335	22.152	22.0166	21.8482	21.6004	21.838	21.7341	21.812	21.7729	21.6808	21.5879	21.8376	21.9662	21.748	21.1201
retinol binding protein 7	RBP7	no_significant_change	Q96R05	0.0784627	21.4017	0.392706	0.696658	0.747023	-7.21739	21.425	21.9782	21.4915	21.3358	22.1324	22.2439	19.0365	20.2393	22.3762	22.1106	20.7178	21.7655	21.4442	21.2719	21.1091	21.3598	19.9445	22.4338	20.7814	21.2097	21.5242	21.9755	21.2449	20.5567	23.6067	21.063	20.139	21.0251	20.8107	20.9543	22.2082	23.1694	21.8101	21.4375	19.6248	21.4979	22.4322	21.1652	21.7991	21.6153	NA
cytoskeleton associated protein 5	CKAP5	no_significant_change	Q14008	0.0387711	21.2458	0.460663	0.647579	0.705187	-7.21792	21.285	21.1076	21.6312	21.1035	21.0275	21.2904	21.5962	21.2292	21.2739	21.0675	21.5337	21.8031	21.1527	21.4252	21.5348	21.0958	20.8461	21.2464	21.4725	20.9312	21.1603	20.9782	21.0558	21.0557	21.0518	21.9717	21.2377	21.3601	21.4769	20.8816	21.108	21.1729	21.3071	21.1419	21.6573	21.4432	20.8206	21.1138	21.0229	21.1611	NA
ribosome binding protein 1	RRBP1	no_significant_change	Q9P2E9	0.0444538	24.0618	0.440992	0.661575	0.716499	-7.21802	23.9551	23.64	24.0685	24.0312	24.2539	24.0389	24.3051	25.2316	23.9029	23.5293	25.0235	24.4921	24.1184	24.7104	24.1013	23.4844	23.9938	23.437	24.0295	23.7033	24.1762	23.8359	23.9753	24.1696	23.2259	24.4118	24.2158	24.4919	24.4363	23.9875	23.6897	23.8059	24.3673	24.2011	24.281	24.1545	23.715	23.9567	24.2763	24.0084	23.0996
peroxisomal biogenesis factor 19	PEX19	no_significant_change	P40855	-0.0686631	20.239	-0.485135	0.630207	0.69012	-7.21846	20.0202	19.9235	19.6226	20.4687	19.6967	20.478	19.789	20.1491	19.6648	19.7329	19.683	20.6468	20.0363	20.2062	20.2029	21.4307	20.796	20.2103	20.9273	20.5367	20.394	19.2977	19.9414	20.0725	20.6442	20.5129	19.8558	20.1528	19.625	20.9431	19.8077	20.2569	20.404	20.4265	20.5876	20.2719	20.375	20.7497	20.8418	19.6371	20.778
negative elongation factor complex member E	NELFE	no_significant_change	P18615	-0.0276395	20.084	-0.433099	0.667251	0.721384	-7.2187	20.2444	20.4054	20.3852	20.1978	20.4185	20.0188	20.1896	19.6058	20.6146	20.3544	19.8409	19.67	20.1446	20.0971	20.0705	20.1173	19.9799	19.919	19.8354	19.9465	20.0525	20.1553	20.1391	20.1892	20.071	19.4874	20.0895	19.7752	20.0979	19.9035	20.4252	20.2622	20.0427	19.9234	19.8186	20.053	20.2982	20.0589	19.963	20.2515	20.3318
apolipoprotein C1	APOC1	no_significant_change	P02654	0.0765162	23.8542	0.44879	0.655986	0.712049	-7.21921	24.0833	24.4467	23.9676	24.2398	23.5288	23.5826	23.356	23.5893	24.4308	25.1989	23.6854	22.5219	23.9656	24.7291	24.1233	24.0336	23.4371	23.4838	22.9641	24.7878	23.3936	24.0872	23.7364	23.5507	24.2905	24.8777	23.9551	24.0158	23.3666	22.2038	23.6009	25.1448	24.4944	23.6862	23.331	24.1957	24.3812	23.6425	23.1989	23.7874	22.925
tRNA methyltransferase 1 like	TRMT1L	no_significant_change	Q7Z2T5	-0.00587546	18.743	-0.091961	0.927249	0.942703	-7.21951	19.0928	18.6951	18.7989	18.7488	18.1955	18.4862	18.8053	18.9183	18.9303	18.464	18.859	18.5513	18.4446	18.5537	18.8937	18.5597	18.4464	19.2882	18.952	18.799	18.718	18.7055	NA	18.9615	18.6412	NA	NA	18.7505	18.6329	19.4473	18.7261	18.649	18.4664	18.7211	18.8808	18.738	18.7298	18.648	18.8495	NA	NA
interferon regulatory factor 2 binding protein like	IRF2BPL	no_significant_change	Q9H1B7	0.0392455	20.5574	0.238446	0.812996	0.846211	-7.21954	20.8208	20.5369	20.8153	20.7937	20.6356	20.6418	21.0797	20.3057	21.3772	20.937	NA	19.0865	20.1559	20.1078	20.6572	NA	19.3638	20.2509	19.8774	20.9478	21.0071	20.9831	NA	21.0214	20.7546	19.9328	20.7428	20.2318	20.7533	20.0643	20.5103	21.2261	NA	20.4696	NA	20.3816	NA	NA	20.6472	20.2949	21.5416
Rho associated coiled-coil containing protein kinase 1	ROCK1	no_significant_change	Q13464	0.0305083	21.7401	0.429204	0.67006	0.723518	-7.21957	21.6107	21.6349	22.4242	21.6576	21.6164	21.574	21.6849	21.8057	22.082	21.7719	22.1038	21.7134	21.9754	21.8302	21.7137	21.7824	21.732	21.8671	21.6546	21.6308	21.6215	21.2703	22.2258	21.7952	21.9391	20.9324	21.5007	21.9153	21.8153	21.1555	21.9616	21.8414	22.1796	21.6836	21.7966	21.9828	21.5015	21.6056	21.7865	21.7638	21.2026
tubulin folding cofactor E	TBCE	no_significant_change	Q15813	-0.0389457	20.531	-0.395322	0.694742	0.745338	-7.21975	21.0521	20.3758	20.1313	20.632	20.0796	20.5563	20.0313	20.4804	19.8402	20.5326	20.7523	20.5332	20.221	21.0259	20.4861	20.717	20.637	20.9754	21.1956	20.0297	20.3815	20.1817	20.4088	20.6847	20.9337	21.4465	19.7364	20.578	20.6239	21.1043	20.5224	NA	20.5808	20.5463	20.3918	20.2746	20.0059	20.8298	20.998	20.318	20.4098
N-acylethanolamine acid amidase	NAAA	no_significant_change	Q02083	0.10746	19.723	0.446831	0.657513	0.713353	-7.22006	NA	19.458	19.9345	20.2033	20.1403	19.3041	20.5652	19.4244	19.9497	18.4002	19.785	18.5449	19.1208	19.8742	20.353	18.3781	18.953	20.4487	20.065	19.7414	19.8795	19.2677	NA	20.0724	20.7648	19.0695	19.6312	20.1414	19.4271	19.4238	19.9357	20.3366	20.2196	20.6974	20.6209	18.7492	20.2383	20.2442	18.8372	18.6226	20.3723
exocyst complex component 7	EXOC7	no_significant_change	Q9UPT5	0.0406486	21.7416	0.498814	0.620622	0.680829	-7.22062	21.9028	21.7234	21.907	22.0405	21.7331	21.6553	21.913	21.7224	21.7032	21.4342	21.9315	21.7475	21.9096	21.9503	21.8451	21.963	21.5206	21.6744	21.2749	21.5269	21.831	21.8479	21.4702	21.9314	21.6389	21.8771	21.4903	21.8589	22.0286	21.5487	21.8092	21.6524	21.6809	21.9805	21.9561	21.4201	21.896	21.4745	22.034	21.3746	21.5262
PAXX non-homologous end joining factor	PAXX	no_significant_change	Q9BUH6	-0.0332726	22.4234	-0.457976	0.649429	0.706048	-7.22129	22.9316	23.2539	22.5279	22.3388	22.2556	22.5479	22.6012	22.6534	22.3424	22.2715	22.3325	22.6343	22.5931	22.1804	22.6619	21.9273	21.9675	22.3935	22.464	22.3939	22.6365	22.728	22.5267	22.212	22.2969	22.2011	22.7368	22.3373	22.3067	22.4784	22.5517	22.5726	22.0912	22.1903	22.5195	22.3453	22.1083	22.0483	22.1486	22.5158	22.5361
heterogeneous nuclear ribonucleoprotein H3	HNRNPH3	no_significant_change	P31942	0.0581109	23.8146	0.457906	0.649479	0.706048	-7.22185	24.8213	25.0191	23.8938	23.5004	23.9347	24.0112	24.1472	23.4269	24.2812	24.4033	23.7315	23.7158	23.9158	24.316	23.9411	23.9836	23.2591	24.1077	23.8183	23.7149	23.4781	24.024	24.0998	24.011	23.8142	23.5258	24.1238	23.5323	23.5179	22.789	23.8691	23.9142	23.4115	23.5393	22.9064	23.8263	24.1305	23.3154	23.5561	23.7215	23.3512
glutamyl-prolyl-tRNA synthetase 1	EPRS1	no_significant_change	P07814	0.0224226	24.0282	0.378424	0.707101	0.756162	-7.22272	23.6155	23.5834	24.0226	24.1598	24.0642	24.1115	24.0801	24.2418	24.0482	23.4772	24.1192	24.3077	24.0864	24.1671	24.0113	24.6833	24.132	24.2086	24.0219	24.1025	24.3507	24.0869	23.7692	24.1846	24.2745	23.984	23.7083	24.1182	24.038	24.0576	23.9789	24.2796	24.0104	23.9874	24.1816	23.9573	23.5702	23.9547	24.404	23.5832	23.4344
transgelin	TAGLN	no_significant_change	Q01995	0.195855	27.8198	0.481009	0.633111	0.69225	-7.22314	29.2497	26.5728	29.5964	26.6273	24.5608	27.6859	28.9886	27.0526	28.4891	29.0483	29.0793	27.5733	30.1605	29.4758	28.3896	25.927	28.1865	26.3538	27.8029	28.0984	27.213	27.4397	30.2996	27.078	26.1171	26.9418	29.6984	28.6277	27.6278	26.0339	29.0768	26.6128	27.9652	29.0009	26.0271	27.708	28.5442	26.8363	27.4477	28.127	27.2687
aldehyde dehydrogenase 16 family member A1	ALDH16A1	no_significant_change	Q8IZ83	-0.0394961	22.7446	-0.440697	0.661787	0.71655	-7.2232	22.5576	22.9151	22.4714	22.8779	22.1542	22.5276	22.6039	23.2216	22.7936	22.8347	22.6385	22.1407	22.814	22.5153	22.7113	22.8454	22.614	21.9834	22.9454	22.7629	22.7535	23.025	22.6318	23.0718	22.9746	22.5988	23.4325	22.8986	22.8032	22.3412	22.608	22.6646	22.6323	22.8361	23.4491	22.5155	22.2507	23.0835	22.9389	22.9751	23.1174
NA	NA	no_significant_change	P01700	-0.0493683	21.3845	-0.152503	0.879684	0.9031	-7.22413	22.1279	21.1818	20.8156	NA	21.0229	20.6528	20.7465	20.701	22.2355	21.5508	22.0363	20.8991	21.5533	23.0913	22.4169	20.0745	NA	20.6118	NA	22.3836	21.5028	21.0207	NA	20.961	20.895	22.7986	22.3824	20.6339	20.6344	18.9502	NA	21.8011	23.0948	22.0025	21.9109	21.7299	20.3532	19.4293	21.8001	22.4545	NA
pantothenate kinase 4 (inactive)	PANK4	no_significant_change	Q9NVE7	-0.0487203	21.1232	-0.443197	0.660053	0.715387	-7.22473	NA	21.3773	21.2986	21.2621	20.9995	20.9859	20.7722	21.1463	21.4553	21.5301	20.3934	21.3179	21.09	20.8221	21.2668	21.7129	20.9675	21.4081	21.3729	21.4316	21.0549	21.3486	21.3322	21.1229	21.6419	20.986	20.5076	20.8256	20.8949	21.2805	21.3862	21.6291	20.89	20.9289	20.311	20.9789	21.2393	21.093	21.2	21.0674	20.6008
serpin family F member 2	SERPINF2	no_significant_change	P08697	0.0703614	25.0668	0.397543	0.693064	0.743906	-7.22645	25.0728	25.6541	24.8578	24.9211	24.7693	24.7682	24.7872	24.3685	25.2164	25.3468	24.959	24.1545	24.7096	25.8612	25.2348	25.1428	23.9315	24.7819	24.0996	25.8181	24.8639	25.0596	27.131	24.9607	25.3463	26.9414	24.3924	25.1148	24.9399	24.0603	24.5189	25.9327	26.407	25.4098	24.3349	24.9326	25.2918	24.587	24.788	25.8872	24.3834
oxysterol binding protein like 11	OSBPL11	no_significant_change	Q9BXB4	0.0347921	19.7745	0.421925	0.675322	0.72811	-7.22748	20.2726	19.1851	19.884	19.8559	19.6577	19.8389	20.3108	20.3385	19.3948	19.8985	19.7365	19.6091	19.9278	19.8977	20.0247	20.0151	19.9461	19.3867	19.9907	19.2744	19.7679	19.692	19.638	19.8198	19.7149	20.2373	19.7419	20.0055	19.5334	19.7202	20.2095	19.7916	19.7362	19.6508	19.9201	19.5037	19.1118	19.5185	19.5339	19.7893	19.6734
solute carrier family 25 member 24	SLC25A24	no_significant_change	Q6NUK1	-0.0726369	23.7965	-0.481972	0.632432	0.691683	-7.2283	23.462	22.5424	23.6997	24.0169	23.9838	23.7271	23.9055	23.4259	23.9188	23.3902	23.3027	24.4723	24.1458	23.5126	23.7915	24.6103	23.942	23.8858	23.7374	24.3121	24.4581	23.8761	23.3026	24.113	24.4327	23.1068	23.9023	23.5989	23.5846	24.1284	24.1294	24.0843	23.1573	23.6739	23.6891	23.4692	23.5591	24.1264	23.4961	23.5648	24.4194
ubiquitin specific peptidase 9 X-linked	USP9X	no_significant_change	Q93008	-0.0336797	22.0379	-0.464206	0.644997	0.702996	-7.22923	22.0212	21.9159	22.1177	22.325	21.8379	21.9745	22.0436	22.3698	21.9223	21.7772	22.186	21.974	21.9866	22.1594	22.144	22.3687	22.2999	22.1223	22.1799	21.7934	21.8259	21.8154	21.8072	22.2818	21.8821	22.3636	21.6892	22.2727	22.0755	22.1369	21.8361	21.9317	22.3447	22.0457	22.5323	22.0456	21.8929	22.0623	22.0479	21.8842	21.2602
O-linked N-acetylglucosamine (GlcNAc) transferase	OGT	no_significant_change	O15294	0.0439472	20.0325	0.435677	0.665454	0.719981	-7.22935	20.2983	20.3403	20.0702	20.1136	19.7712	20.1694	20.3502	19.9136	20.1823	20.171	20.3227	20.147	20.285	20.453	20.2096	20.0153	19.394	20.1701	19.6867	19.8247	20.1061	20.0646	20.4235	20.295	19.5197	19.9074	19.691	20.5143	20.153	19.3541	19.8489	20.4292	20.1575	19.7689	20.1497	19.9056	20.1322	19.3477	19.9037	19.7415	NA
X-ray repair cross complementing 5	XRCC5	no_significant_change	P13010	0.0444329	24.215	0.46039	0.64771	0.705187	-7.22976	24.1899	24.4614	24.5803	24.0789	24.0684	24.0011	24.4194	24.1257	24.4081	24.4823	24.0282	24.2473	24.4394	24.0691	24.3301	23.9321	23.5885	24.4401	23.6135	24.1912	24.3109	24.515	24.3352	24.2988	24.5069	23.8661	24.2353	24.2324	24.4856	23.93	24.5337	24.6989	24.2128	24.21	23.7069	24.3498	24.3706	23.8713	24.4631	24.1155	23.8702
SRC proto-oncogene, non-receptor tyrosine kinase	SRC	no_significant_change	P12931	0.0357023	21.9434	0.408693	0.684928	0.736634	-7.22986	21.8631	21.8089	21.9275	22.0797	22.3005	22.0171	22.2059	22.2374	21.9805	21.0528	22.255	22.0128	21.8977	21.9284	21.9462	22.1086	21.9814	21.6727	21.7947	21.2702	21.7979	21.9376	21.1348	22.0055	21.8216	22.1394	21.3712	22.4497	22.0178	21.7848	21.9947	21.6918	22.1606	22.173	23.2235	22.0064	21.8984	22.1383	21.6859	21.739	22.165
glycogen synthase kinase 3 beta	GSK3B	no_significant_change	P49841	0.0371879	20.511	0.406176	0.686816	0.738114	-7.23028	20.4961	20.518	20.9391	20.6439	20.4333	20.6574	20.4184	21.5308	20.8846	20.6677	20.678	20.4527	20.7619	20.2787	20.6352	20.1495	19.8537	20.0454	20.0576	20.5889	20.6128	20.5563	20.406	20.7902	20.5193	20.5509	20.2794	20.6531	20.2972	19.6437	20.4749	20.3659	20.6887	20.3437	20.6088	20.7587	21.0178	20.1748	20.7231	NA	20.2824
NA	NA	no_significant_change	A0A075B6K5	0.0427231	20.0163	0.126542	0.900064	0.919815	-7.23051	20.3749	19.8205	20.1203	NA	19.2695	19.5539	NA	18.5595	20.9104	20.6982	20.8582	19.2265	19.6882	21.4944	21.6636	NA	NA	19.3495	NA	19.7417	NA	20.6266	20.9289	19.4253	19.2479	21.088	20.3655	19.2561	19.6015	NA	19.3383	19.7534	21.2965	19.7574	19.5866	19.2657	19.402	19.1179	20.0127	21.0805	20.0753
inositol 1,4,5-trisphosphate receptor type 1	ITPR1	no_significant_change	Q14643	-0.0600449	22.5932	-0.416906	0.679074	0.731609	-7.23051	23.0515	22.4474	23.1539	22.7718	23.1283	22.6261	22.3869	21.8227	22.9407	22.6041	22.969	22.1863	23.057	22.5938	22.6839	21.5872	22.2323	21.5251	22.3004	22.3589	22.0397	22.4604	23.3422	23.1518	NA	22.4926	22.9574	22.2696	22.6474	22.2352	23.3225	22.8385	22.764	22.8103	NA	22.6308	22.0795	22.2566	22.1219	22.568	23.7196
LanC like glutathione S-transferase 1	LANCL1	no_significant_change	O43813	0.0472699	24.2552	0.446327	0.65775	0.713353	-7.23076	23.9478	24.3992	24.4579	24.4113	24.1252	24.4517	23.3532	23.7822	24.3628	25.0633	23.9764	24.3919	24.2929	24.2234	23.8354	23.9274	24.2741	24.5338	24.002	23.3704	23.7599	24.3032	24.3471	24.4606	24.8179	24.1779	24.3253	24.081	24.1333	24.1608	24.5298	24.5458	24.8692	24.24	24.0147	24.3294	24.2855	24.4572	24.843	24.2758	24.3229
ubiquitin like modifier activating enzyme 3	UBA3	no_significant_change	Q8TBC4	0.0291854	21.6199	0.446459	0.657655	0.713353	-7.23084	21.6155	21.7089	21.6995	21.804	21.8638	21.7317	21.4325	21.3863	21.7289	21.5062	21.4941	21.576	21.6167	21.5266	21.4857	21.5408	21.0541	21.7307	21.4599	21.9301	21.7344	21.5968	21.6268	21.5201	21.7479	21.5579	21.5373	21.788	21.4657	21.1395	21.8208	22.0715	21.6956	21.5423	21.7688	21.5751	21.4531	21.5879	21.5215	21.8521	21.9209
immunoglobulin lambda like polypeptide 5	IGLL5	no_significant_change	B9A064	0.0867307	23.7091	0.3824	0.704278	0.753887	-7.23122	23.3958	23.8352	23.2805	NA	22.8303	23.5916	22.7044	23.3954	24.4709	24.2532	23.7353	23.4454	23.5629	24.4418	24.2912	23.2122	22.2001	23.5521	22.8351	24.8387	23.3646	23.996	24.7448	23.4067	23.3393	24.5216	23.9844	23.3831	22.6897	NA	23.4452	24.3963	25.3327	24.3526	24.2236	24.1639	23.1345	22.6119	23.7477	25.1663	22.7772
apoptosis inhibitor 5	API5	no_significant_change	Q9BZZ5	0.0400263	22.4863	0.450399	0.654836	0.710979	-7.23122	22.7322	22.8556	22.6183	22.4144	22.622	22.2779	22.8613	22.074	22.6914	22.7276	22.2504	22.2934	22.5044	22.81	22.6852	22.5404	22.0409	22.5103	22.0637	22.602	22.5138	22.7178	22.7315	22.6813	22.2322	22.3486	22.5259	22.3766	22.5615	22.0972	22.5755	22.6518	22.3934	22.6466	21.9875	22.4456	22.7501	22.5646	22.4485	21.8146	22.6988
valosin containing protein interacting protein 1	VCPIP1	no_significant_change	Q96JH7	0.0393592	20.0031	0.465042	0.644404	0.702823	-7.23205	20.0508	19.9205	20.1609	20.0123	19.8755	19.821	20.2197	20.3788	20.2689	20.2276	20.2368	20.1622	20.1237	20.3856	20.5733	20.0748	19.9144	20.363	20.0781	19.7201	19.8289	19.7454	20.3014	20.1023	19.7828	19.7682	19.659	20.2793	20.0188	19.5754	19.8702	19.4424	20.0926	20.0607	19.8978	19.9886	19.7197	19.6688	20.0288	20.0476	19.6791
serine and arginine rich splicing factor 5	SRSF5	no_significant_change	Q13243	-0.0423103	22.4691	-0.441075	0.661515	0.716499	-7.2325	22.7058	23.0189	22.9177	22.4801	22.9953	22.3381	22.6195	22.4345	22.6645	22.9553	22.3548	21.8461	22.3739	22.76	22.7503	22.4378	22.1977	22.5359	22.4541	22.0424	22.3377	22.2691	22.2996	22.6802	22.6637	21.318	22.1393	22.7137	22.8382	22.1994	22.7839	22.4788	22.4294	22.3285	22.4668	22.5109	22.5456	22.2389	22.5746	22.803	21.7319
LLGL scribble cell polarity complex component 1	LLGL1	no_significant_change	Q15334	0.0435121	20.1591	0.333002	0.741048	0.785482	-7.2328	20.7611	NA	20.5225	20.5367	19.9504	19.9667	20.414	19.9144	20.3752	20.4375	20.1768	20.4645	19.765	20.1787	20.0337	19.7812	20.3524	20.3929	NA	20.3856	20.1969	20.3888	20.4537	20.1727	20.4282	19.2085	19.6437	19.721	19.8697	NA	20.603	20.5081	20.0044	19.921	NA	19.8908	20.3443	19.812	20.2515	20.142	19.9164
reelin	RELN	no_significant_change	P78509	0.0428831	20.8117	0.242009	0.810214	0.843973	-7.23331	21.2583	21.2867	20.7643	NA	NA	NA	20.8982	20.7995	21.2536	NA	21.1483	20.7327	21.1389	20.7344	21.0948	NA	19.4482	20.3577	20.7247	21.0371	20.9717	20.7413	21.599	20.3974	NA	20.7859	21.4573	21.2565	20.2764	20.4147	20.9257	20.5374	21.0419	21.2991	20.4285	20.0032	20.4063	20.3744	20.2644	21.7518	20.7983
tRNA splicing endonuclease subunit 34	TSEN34	no_significant_change	Q9BSV6	0.0396895	18.0111	0.347899	0.729871	0.776031	-7.23344	NA	18.5395	18.1683	17.9106	18.0322	17.8967	18.2443	18.3713	18.1585	18.724	17.8831	17.7287	17.62	18.1489	18.6079	17.988	NA	18.0461	18.0563	17.7694	18.1258	18.333	17.6945	17.8077	17.8	18.3638	18.5507	18.1007	17.9942	17.1986	17.8684	18.0288	17.843	18.0469	17.4811	17.6229	18.2458	17.6403	17.6121	18.1687	NA
myeloid leukemia factor 2	MLF2	no_significant_change	Q15773	0.050035	21.058	0.433889	0.666682	0.721029	-7.23351	20.8725	21.4293	20.4866	21.1485	20.9792	20.9573	21.407	21.7134	21.306	21.1538	20.5383	20.5047	21.0346	21.4772	21.1783	21.5138	20.6621	21.1512	20.7822	21.0815	21.3551	21.4726	20.527	21.1753	20.9643	21.0239	21.8277	20.5908	20.953	20.7814	21.1526	21.3821	20.7729	20.8312	20.0667	20.8036	21.5328	20.9356	21.0348	20.8597	21.959
eukaryotic translation initiation factor 3 subunit J	EIF3J	no_significant_change	O75822	0.0317199	22.6373	0.423442	0.674224	0.727108	-7.23405	22.3764	22.4131	22.6815	22.7414	22.9196	22.6269	22.6873	23.1077	22.6555	22.1806	22.5926	22.7302	22.7836	22.5887	22.8293	22.7152	22.3502	22.584	22.7381	22.2494	22.9433	22.506	22.7152	22.6206	22.6617	23.1869	22.4447	22.7957	22.6656	22.3852	22.4802	22.8219	22.9142	22.7805	22.9468	22.6278	21.8858	22.5454	22.904	22.2767	22.4701
vitamin K epoxide reductase complex subunit 1 like 1	VKORC1L1	no_significant_change	Q8N0U8	0.0568203	19.0032	0.295549	0.769213	0.809787	-7.2341	19.0807	NA	18.596	18.9536	19.056	17.1979	18.8065	18.8288	19.1114	18.9337	19.6748	18.3889	19.8616	19.5006	19.8624	19.6568	NA	18.7313	18.2566	20.0293	19.5422	18.9574	19.461	19.009	18.3836	NA	20.1042	19.0503	18.9597	18.5436	19.2526	19.3946	19.2157	18.7883	19.2992	17.3481	18.8245	18.7202	18.539	19.5282	18.6747
lipocalin 2	LCN2	no_significant_change	P80188	0.0906813	20.8773	0.365244	0.716839	0.764591	-7.2341	20.9482	20.524	20.9107	20.9518	19.455	20.2557	20.126	23.01	23.2005	20.6609	21.001	19.5986	19.8009	20.8009	22.8038	20.6887	20.0771	20.2326	20.9122	20.6606	20.694	21.038	21.9788	20.1181	22.5213	23.9897	20.7931	20.3891	21.5949	19.725	21.39	19.9781	20.339	19.5087	21.0575	20.3385	19.7604	21.1767	19.7812	21.9296	21.2463
leucine rich repeat containing 32	LRRC32	no_significant_change	Q14392	0.059559	18.2485	0.175928	0.861385	0.886142	-7.23418	NA	NA	19.129	17.6893	17.1463	16.7126	18.9493	16.9982	18.9988	19.011	19.197	16.1347	19.6012	19.0206	18.9998	17.5627	NA	18.0828	17.5878	18.9343	18.1579	18.6426	NA	18.9386	18.4832	NA	18.8649	19.1469	18.806	17.4689	18.8341	18.6808	18.2636	18.2973	NA	15.7817	18.4539	18.0707	18.1623	19.1818	16.7081
caveolae associated protein 2	CAVIN2	no_significant_change	O95810	0.0810768	24.4318	0.426901	0.671723	0.724771	-7.23433	24.6082	24.3021	24.9101	24.5039	24.9805	24.2099	23.4099	23.6562	25.0755	24.0181	24.2052	24.9579	24.7492	23.8237	24.2346	25.2682	23.8837	24.7035	23.9389	24.1909	23.518	24.7582	25.6112	24.882	25.0762	23.9785	23.4827	23.3583	23.9023	23.5669	26.1252	25.3847	25.4675	24.3207	23.5666	24.4779	24.3602	24.7019	24.6896	24.1353	24.71
MIER1 transcriptional regulator	MIER1	no_significant_change	Q8N108	-0.031408	20.8982	-0.287604	0.775285	0.814397	-7.23467	20.8972	21.1978	21.2913	20.605	21.0106	20.7941	21.1021	20.6195	21.1803	21.3049	20.8731	NA	20.829	20.4867	20.676	20.3354	20.517	21.0347	19.6598	20.4248	21.1397	20.7035	20.3238	NA	21.5094	21.0513	20.9231	21.0903	20.9042	NA	21.685	21.6766	20.9281	20.7791	20.6627	21.2986	21.2443	20.8036	NA	21.1329	20.5361
polypyrimidine tract binding protein 2	PTBP2	no_significant_change	Q9UKA9	-0.039987	19.2614	-0.201882	0.841237	0.869546	-7.23508	19.989	19.9015	19.4103	19.2643	19.5884	19.1034	NA	NA	19.8379	19.4882	NA	19.1575	19.0567	19.1159	19.9625	18.7155	18.6012	19.5992	18.9302	NA	NA	19.5277	20.1557	19.7333	19.1053	18.3617	NA	19.4914	19.324	18.4305	18.6324	19.6777	19.5907	19.2406	18.343	18.7035	19.1589	18.6876	19.1635	NA	19.8391
vesicle amine transport 1	VAT1	no_significant_change	Q99536	0.0504205	25.8132	0.431599	0.668333	0.722373	-7.23519	25.5311	25.4695	25.5691	25.8272	25.8203	25.9425	25.2063	25.1808	25.1991	25.0714	25.4303	26.2981	25.6613	25.8439	25.9216	26.3214	25.7766	26.3161	25.9688	26.0046	26.1045	25.9422	25.6495	25.8501	26.2612	27.2035	25.0483	25.8142	25.5311	25.8429	26.5231	25.2902	25.7245	25.7952	25.5793	25.8068	26.0708	26.1044	25.7004	25.9735	26.1673
protein phosphatase 1 regulatory subunit 12C	PPP1R12C	no_significant_change	Q9BZL4	0.044825	20.7531	0.456255	0.650656	0.7071	-7.23527	21.203	20.2978	21.3279	20.5081	20.1503	20.5814	20.803	20.6263	20.6201	20.9742	20.768	21.2347	21.1117	21.0092	20.9888	20.154	20.5032	20.8275	20.7675	20.6756	20.581	20.8093	21.2023	20.9589	21.1501	20.3477	20.8195	20.5803	20.6077	20.7329	21.1416	20.4813	20.7652	20.7391	20.6374	20.8393	20.6632	20.6214	20.6664	21.1332	20.2686
serpin family G member 1	SERPING1	no_significant_change	P05155	-0.106563	25.1805	-0.44229	0.660643	0.715848	-7.23529	25.2063	25.8055	24.8825	24.5336	24.371	24.9086	24.9899	24.4551	27.3745	25.4429	24.5253	24.2568	25.0853	25.8287	26.0921	24.7411	24.4063	24.5452	24.2698	26.0767	25.4189	25.7721	25.9049	24.9964	25.4794	26.0089	24.9812	25.241	25.373	23.6664	25.0354	26.5319	26.1846	25.2756	24.4108	25.4112	24.9277	24.4987	24.4929	26.0988	24.8927
DnaJ heat shock protein family (Hsp40) member A2	DNAJA2	no_significant_change	O60884	-0.0280823	22.2196	-0.383968	0.70302	0.752913	-7.23688	22.2724	22.2848	22.1878	22.4568	22.3199	22.4671	22.0534	22.0517	21.9115	21.9665	22.3252	22.5044	22.4341	22.062	21.8814	22.8449	22.4558	22.4374	22.529	22.0618	22.1182	22.3168	22.2588	22.3492	21.4259	22.3374	21.9008	22.4268	22.2965	22.0777	21.8148	22.0922	22.1351	21.9728	22.4242	22.2103	22.8498	22.4208	22.2874	21.6453	22.1346
CD5 molecule like	CD5L	no_significant_change	O43866	0.00880387	21.4564	0.0601022	0.952404	0.962628	-7.2378	21.0972	20.8212	21.1573	20.9143	21.2849	21.6818	20.8432	22.1865	22.9332	21.9395	21.6867	NA	NA	21.455	21.2885	21.184	21.6604	NA	21.1321	21.3652	20.6686	20.7562	21.462	21.0012	21.7212	21.532	21.047	21.6294	21.0744	21.0055	21.2114	22.3072	21.7209	21.0616	20.6394	NA	20.9784	21.7305	21.5617	22.6096	23.5386
ADP ribosylation factor 4	ARF4	no_significant_change	P18085	0.0489454	25.0343	0.427267	0.671459	0.724667	-7.23816	24.2106	24.9562	25.0424	24.9727	25.7145	24.7216	25.751	25.5561	25.2533	25.3919	25.2844	24.1279	25.0207	25.0733	25.2523	25.2538	24.8437	24.4151	24.8431	25.6601	25.5804	25.2676	24.5016	25.0596	24.4586	24.4854	25.4715	25.138	25.1967	25.104	25.2457	25.1465	24.9774	25.2056	24.8934	24.5204	24.7003	24.9792	24.5346	25.303	25.2936
BLOC-1 related complex subunit 7	BORCS7	no_significant_change	Q96B45	0.00454897	21.087	0.0330502	0.973838	0.979947	-7.23958	21.6314	21.5754	21.1479	20.9892	NA	20.9511	20.9706	21.7437	20.6796	21.3466	20.7346	21.2883	21.5082	21.4479	20.7777	21.2552	20.7869	21.2196	21.3988	20.4199	20.7327	NA	NA	21.193	21.321	20.7721	NA	20.6353	21.0563	NA	21.4335	NA	20.7172	20.715	21.0493	NA	21.1324	21.1783	20.7583	NA	21.3033
lectin, mannose binding 2 like	LMAN2L	no_significant_change	Q9H0V9	-0.0398971	20.6703	-0.428845	0.670319	0.723617	-7.24012	20.4675	20.5766	20.3027	20.8546	21.3717	20.4771	20.2357	20.8705	20.7292	20.064	20.5161	20.776	20.7723	21.2961	20.486	21.0402	20.9994	21.2393	20.5365	20.9354	20.3261	20.8573	20.4295	21.0181	20.7077	20.094	20.2113	20.5314	20.5095	20.7358	20.1678	20.5843	20.6291	20.8015	21.0481	20.6475	20.9232	20.9268	20.721	20.6577	20.4063
serpin family A member 7	SERPINA7	no_significant_change	P05543	0.0298537	19.3094	0.10584	0.916326	0.933532	-7.24048	NA	19.352	18.635	18.6091	18.4521	18.3202	18.3812	17.6177	19.4782	19.8912	19.0462	NA	19.0896	20.2457	19.2559	18.3955	NA	18.7227	NA	20.5117	19.4611	19.8481	21.058	19.1726	19.8734	18.3467	18.7881	18.7645	19.0321	NA	19.5511	21.2385	20.3956	19.6213	NA	18.9098	19.719	18.5443	19.385	20.4668	19.6487
collagen type V alpha 1 chain	COL5A1	no_significant_change	P20908	0.102134	23.3356	0.429796	0.669633	0.723417	-7.24058	23.8451	23.0155	24.2833	22.671	22.9561	22.6455	23.1848	22.6722	25.6635	24.2159	23.1498	22.4472	23.6698	24.1774	23.9632	22.3871	22.6773	22.8033	22.3796	23.2727	22.5088	23.0124	25.2882	23.2122	24.3013	22.2989	23.1309	23.3164	22.8798	22.0724	23.739	22.9434	23.7944	24.2017	22.8135	23.2946	23.5359	23.3071	23.2566	24.2856	23.4864
glucose-fructose oxidoreductase domain containing 2	GFOD2	no_significant_change	Q3B7J2	-0.0205124	18.8972	-0.19452	0.846884	0.873923	-7.24088	18.696	19.0432	19.1773	19.45	18.9851	18.9192	18.6486	NA	NA	18.8818	18.9491	18.7604	18.5743	18.7045	18.8194	19.0691	18.7909	19.3187	18.6761	NA	19.4383	19.3867	18.8748	18.9402	18.2531	18.8149	18.5002	18.532	18.8287	19.3292	18.4057	18.8759	18.8018	19.0377	NA	18.2533	19.0867	18.8947	19.2282	NA	19.3541
neuronal tyrosine phosphorylated phosphoinositide-3-kinase adaptor 1	NYAP1	no_significant_change	Q6ZVC0	0.0418898	22.9155	0.375424	0.709416	0.758075	-7.24093	22.8515	22.6942	23.0969	23.1357	22.295	22.9024	NA	23.3225	22.8969	NA	22.9344	23.5352	22.6996	22.7124	23.3297	22.584	23.111	23.0766	23.2446	22.3081	23.112	22.9841	22.7757	22.9759	23.1901	23.4533	23.2755	23.569	22.6152	23.0419	22.6742	23.1727	22.6834	22.6511	23.0812	22.3467	22.3777	22.4183	22.9804	22.8532	22.7435
anoctamin 6	ANO6	no_significant_change	Q4KMQ2	0.0236358	21.4195	0.347556	0.729982	0.776031	-7.24136	21.2862	21.119	21.6631	21.4144	21.4029	21.292	21.1036	21.2786	21.4489	21.1932	21.5692	21.2893	21.4709	21.1384	21.2944	21.7976	21.2899	21.3905	21.7773	21.2294	21.0116	21.6885	21.4089	21.6675	20.961	21.5704	21.5151	21.9454	21.297	21.542	22.0049	21.4236	21.2239	21.3226	20.9114	21.3007	21.5293	21.5956	21.3911	21.8005	21.6392
poly(ADP-ribose) polymerase family member 12	PARP12	no_significant_change	Q9H0J9	-0.0112125	19.419	-0.126496	0.900037	0.919815	-7.24176	19.2246	19.8048	20.0221	19.5868	19.1956	19.4743	19.9637	20.0731	19.5166	19.0774	19.6549	19.7201	19.3773	19.4093	19.5606	19.2081	18.8068	18.7355	19.3457	19.3381	19.5976	19.0343	19.3123	19.3628	19.0383	19.2275	19.579	20.1386	19.4812	19.3063	NA	19.6209	19.1059	18.9281	19.3495	18.9885	NA	19.7984	19.5372	NA	NA
neurofibromin 1	NF1	no_significant_change	P21359	0.0328779	19.7727	0.365949	0.716416	0.764424	-7.2423	19.8888	20.0954	19.9392	19.7416	19.2595	19.3606	19.3883	19.9489	19.8198	19.5749	20.1249	20.0109	19.4334	19.9949	20.1391	18.7932	19.6473	19.5547	20.0951	20.5206	19.8021	19.7599	19.718	19.7282	19.9496	20.118	NA	19.6728	19.6453	19.8651	19.5835	19.3585	19.98	19.9809	20.0257	19.8926	19.644	19.4719	19.8061	19.8033	NA
calponin 2	CNN2	no_significant_change	Q99439	-0.0906543	22.6564	-0.433787	0.666756	0.721029	-7.24233	22.6106	22.4234	24.0185	22.6901	21.3291	22.8453	23.5154	22.6762	23.2905	23.3357	23.1332	21.8154	23.455	22.9573	23.2059	22.1118	22.0007	21.1253	22.3176	22.8445	22.7544	22.9362	23.729	22.5646	21.6368	22.6114	23.5684	23.3492	23.3388	21.1353	22.2777	22.5061	22.7546	22.8178	22.0185	22.9864	21.9449	22.3191	22.6277	23.2827	22.0499
synaptosome associated protein 23	SNAP23	no_significant_change	O00161	-0.0291809	21.9179	-0.42499	0.673104	0.726081	-7.24337	21.9395	22.0222	22.1584	21.9822	21.5103	21.9662	21.9408	22.0103	22.1507	22.0564	22.2022	21.3687	21.8376	21.5158	21.9364	21.891	21.9879	21.6992	22.0727	22.2453	21.8706	21.4958	21.8206	21.8885	21.6812	22.2908	22.0321	22.0097	21.7128	22.0768	21.8953	22.0601	21.7421	21.8072	21.9376	21.7855	21.8903	22.1634	21.9549	21.6722	22.354
GATA zinc finger domain containing 2A	GATAD2A	no_significant_change	Q86YP4	0.0246926	20.0712	0.299139	0.766494	0.807906	-7.2443	NA	20.1971	20.4153	19.8671	20.1367	20.0813	20.1729	20.0357	19.7317	20.5021	20.2172	19.9657	20.0479	20.1143	20.2718	19.8832	NA	19.8049	20.1711	19.6527	19.7219	20.4349	20.1519	20.0882	20.2058	19.6468	19.9243	20.0433	20.2656	NA	20.3689	19.9694	19.8059	19.9439	19.8563	20.1994	20.3908	19.9137	20.0064	20.5118	19.9892
leucine rich alpha-2-glycoprotein 1	LRG1	no_significant_change	P02750	0.0980564	21.1754	0.377692	0.707691	0.756606	-7.24495	20.382	22.8781	20.1968	20.5631	20.5844	20.7736	20.0639	20.5336	21.4475	21.5375	19.5825	20.7881	20.8126	21.4369	21.0351	20.6107	20.5754	21.0483	21.1211	22.7524	21.5576	21.4997	22.7298	20.5829	22.1957	22.7341	21.1893	20.303	20.691	19.9063	NA	21.9526	22.497	21.2817	20.1876	21.2306	20.8102	20.8518	21.9369	22.6344	21.5183
solute carrier family 38 member 10	SLC38A10	no_significant_change	Q9HBR0	0.0199911	19.7351	0.300316	0.76548	0.80723	-7.24517	19.5023	19.3433	19.5832	19.8377	19.8096	19.4101	19.4188	20.1233	19.681	20.0877	20.4301	19.4946	19.6598	19.8388	19.7508	19.8077	19.8007	19.2326	19.7803	20.0378	19.7368	19.5933	19.8926	19.7691	19.2097	20.2959	19.8208	19.6387	19.8056	19.8361	18.9651	19.7861	19.9653	19.8181	19.8453	19.6654	19.7712	19.8868	19.7669	20.0864	19.3531
glyoxylate reductase 1 homolog	GLYR1	no_significant_change	Q49A26	-0.0333995	21.2229	-0.337406	0.737562	0.782552	-7.24536	20.7552	21.1138	21.4687	21.0479	21.8797	20.8788	20.6999	20.8287	21.2574	21.2655	20.8762	20.5111	21.0782	21.0073	21.2084	21.5272	21.0706	21.164	21.2141	20.7251	21.0237	21.918	21.204	21.3945	20.9987	20.4261	21.1969	20.9547	21.4521	20.9445	22.5353	21.2946	21.0677	21.1319	20.6238	21.2627	22.8896	21.3359	21.1559	21.6389	22.1121
CD151 molecule (Raph blood group)	CD151	no_significant_change	P48509	-0.0363898	21.1362	-0.190863	0.849726	0.876439	-7.24565	NA	NA	21.6802	20.4926	21.6312	20.6952	20.0509	20.6774	20.9863	20.8895	21.5859	20.6829	22.0961	21.3903	21.8759	20.9617	20.1316	21.6114	21.1884	20.7203	21.268	22.0839	NA	21.2857	20.984	NA	21.0303	21.4432	21.4887	20.1771	21.8617	21.0677	21.4986	21.5085	20.1313	20.813	21.2075	NA	21.3582	21.6695	20.6782
parvin alpha	PARVA	no_significant_change	Q9NVD7	-0.051646	23.0257	-0.379682	0.706174	0.755357	-7.24574	22.9227	22.0539	23.8673	22.8138	22.3478	22.8994	22.7822	21.9943	23.4059	23.1283	23.1408	22.6766	23.6856	23.3071	23.1795	22.7986	22.592	22.7012	22.7911	23.2069	22.8908	23.1149	24.0929	23.2824	23.2088	22.4092	23.405	22.9491	23.1151	22.5128	23.7369	23.1581	23.4926	23.6836	21.834	23.2699	23.4944	23.4037	22.8562	23.2443	22.6027
HIVEP zinc finger 3	HIVEP3	no_significant_change	Q5T1R4	0.0398954	17.9927	0.281814	0.779643	0.817587	-7.24596	NA	18.6236	17.7613	17.9952	18.017	18.0234	18.2325	18.3573	NA	18.2651	18.2826	18.0403	17.4225	17.9804	18.4049	17.771	18.2242	18.1809	18.4416	17.9907	17.426	18.361	17.6842	17.6531	18.7392	17.9943	17.8968	17.8022	17.4747	18.54	18.4135	18.2668	17.7227	17.7296	17.9542	17.6851	17.5345	17.868	17.0557	NA	17.9058
tropomyosin 4	TPM4	no_significant_change	P67936	-0.117173	26.3659	-0.452729	0.653171	0.709349	-7.2465	26.0155	25.5061	27.5517	26.4596	25.4932	25.9875	26.676	25.6402	27.2032	26.6486	27.0253	25.6267	27.1302	26.4466	26.912	25.9852	25.5264	25.4328	25.871	26.7095	26.3664	26.6392	27.3721	26.4338	25.5288	26.1361	27.094	26.9777	26.9163	24.9577	26.1549	26.9295	26.7108	27.0764	25.8406	26.7539	26.1063	25.9007	26.0462	27.5711	25.6405
exocyst complex component 5	EXOC5	no_significant_change	O00471	0.0329722	24.7215	0.405576	0.687199	0.738343	-7.24672	24.9543	24.7835	25.2972	24.9031	24.8428	24.6766	24.64	24.7556	24.8181	24.2133	24.8647	24.9376	24.8352	24.9643	24.4271	24.6282	24.8031	24.8362	24.4336	24.6015	24.9118	24.5589	24.7206	24.86	24.8837	24.9657	24.3091	24.7826	25.0664	24.6864	24.9632	24.4882	24.6494	24.8	24.8591	24.52	24.2169	24.49	24.9907	24.4296	24.2148
serpin family A member 1	SERPINA1	no_significant_change	P01009	0.104613	26.2669	0.429358	0.669949	0.723518	-7.24737	25.2333	25.7367	26.0496	26.1212	25.401	25.3859	25.352	25.0316	26.8112	26.4519	25.9859	25.0479	26.1497	26.4461	26.1778	25.6862	26.0508	26.507	25.9441	27.9396	26.8757	27.066	27.3692	26.1632	26.6259	26.9951	26.0821	25.8342	25.9898	25.2834	25.8031	27.2487	27.6946	26.8492	26.8487	26.1209	26.4939	26.0124	26.3374	27.4816	26.2567
coiled-coil domain containing 134	CCDC134	no_significant_change	Q9H6E4	-0.0167657	19.2845	-0.135028	0.893379	0.913846	-7.24771	19.6498	NA	19.2492	19.4153	NA	18.912	19.3446	19.5964	19.6205	19.0197	19.2903	19.586	19.3083	18.6623	18.5171	18.9459	18.9344	19.2523	NA	19.7023	19.7326	19.1031	NA	19.5065	19.411	19.7218	19.6304	19.166	18.8053	19.2296	19.0598	19.9101	19.4786	19.5646	NA	19.0139	18.4969	19.3376	19.1376	19.6469	NA
bridge-like lipid transfer protein family member 3A	BLTP3A	no_significant_change	Q6BDS2	-0.00529215	18.6821	-0.0396771	0.968557	0.975907	-7.24848	18.717	18.3625	18.3347	18.8426	18.9757	NA	19.4682	19.0781	17.8868	18.555	18.4549	18.9955	18.8738	19.1624	19.2184	19.0952	19.7511	17.4686	19.1614	18.8079	18.727	17.8318	17.5137	18.6024	18.8806	19.725	18.9325	18.8427	18.4293	19.7922	18.3934	NA	18.0806	17.6582	18.9361	18.387	17.7648	18.5028	18.9498	18.6095	18.8336
nuclear cap binding protein subunit 2	NCBP2	no_significant_change	P52298	0.0325494	20.5538	0.305015	0.762006	0.804742	-7.25009	20.8875	21.0419	20.9396	20.1172	20.9364	20.3817	20.7883	20.3282	21.0708	21.0666	20.2904	20.328	20.3448	20.6991	20.5201	20.4396	19.1258	20.6344	20.5369	20.7909	20.6001	20.4258	19.8094	20.8114	20.4877	20.301	20.71	20.2817	20.6667	NA	20.6847	20.2551	20.4972	NA	20.6396	20.2431	20.8926	20.7859	20.3846	20.8525	21.0008
carboxylesterase 1	CES1	no_significant_change	P23141	-0.0932536	20.4082	-0.325677	0.746488	0.790667	-7.2501	21.4808	20.4152	21.1067	20.9213	NA	19.4563	21.9029	20.5747	21.2297	20.7452	20.8128	19.7846	21.0342	20.3392	20.8346	20.8062	20.7947	18.9014	21.3565	19.8947	20.0062	19.4369	21.2106	20.2121	NA	20.199	20.7113	22.1205	21.2379	19.6416	NA	19.357	19.4061	20.6463	20.0636	18.3017	19.0578	19.9824	19.432	20.2795	21.816
HIV-1 Tat specific factor 1	HTATSF1	no_significant_change	O43719	0.0430441	21.5657	0.385147	0.702153	0.75217	-7.25064	22.0082	22.399	22.0443	21.6464	21.8691	21.6703	22.3158	21.451	21.8961	21.7072	21.3773	21.8305	21.8254	21.8165	20.9752	21.2749	20.957	21.8004	21.0222	21.1152	21.1574	21.5266	21.6443	21.9167	21.6512	20.7719	21.0049	21.4407	21.6647	21.3959	21.775	22.2239	21.4216	21.3053	21.8331	21.5388	21.5427	21.2355	21.6952	21.7097	20.7378
DAZ associated protein 1	DAZAP1	no_significant_change	Q96EP5	0.0269981	22.9103	0.338005	0.737114	0.782269	-7.25115	23.1203	23.5186	22.9597	22.8562	23.032	22.8121	22.7538	23.1892	23.2625	23.294	22.4395	22.5641	23.1041	23.2061	23.2923	23.0634	22.3175	23.0489	22.9324	23.0466	22.3358	23.0644	23.0765	23.0351	22.5022	22.9385	22.9792	23.1509	22.7151	21.7496	22.7746	22.8555	22.8129	23.0729	22.6304	22.6979	23.2533	22.8623	23.102	23.0625	22.8366
esterase D	ESD	no_significant_change	P10768	-0.0590906	24.6674	-0.401669	0.690049	0.741037	-7.25129	24.5652	25.2963	24.9469	24.9491	24.8504	24.8648	23.507	23.4452	24.4719	25.7132	24.2195	24.3922	24.684	24.186	24.3244	25.459	24.7949	24.9092	24.802	24.6353	24.1753	24.7063	25.2631	25.0695	25.0832	24.4379	23.6133	24.3952	24.6097	24.2385	24.7024	24.445	25.1939	25.1416	24.4527	24.7458	25.2702	25.3872	25.0623	24.4558	23.8999
zinc finger protein 638	ZNF638	no_significant_change	Q14966	0.0426084	21.7237	0.419424	0.677133	0.729881	-7.2514	22.1372	22.2631	22.175	21.4295	22.3256	21.37	21.9232	21.684	21.7362	22.0693	21.8609	21.6792	21.5089	21.8171	21.7743	21.5165	21.2536	21.4743	21.4173	21.7299	21.3617	21.7825	21.3634	21.8452	21.4012	21.4059	21.7728	21.6809	21.9999	20.5298	22.0264	21.7046	21.6429	21.8178	21.6034	22.0273	21.9731	21.9792	21.9221	22.0471	21.6377
signal recognition particle 54	SRP54	no_significant_change	P61011	0.0128997	23.4904	0.259134	0.79685	0.83301	-7.25147	23.492	22.9231	23.4367	23.6053	23.6199	23.4681	23.619	23.4742	23.4721	23.2257	23.6276	22.6352	23.4259	23.2084	23.3947	23.7448	23.6334	23.5551	23.5181	23.2494	23.5585	23.6566	23.5067	23.6095	23.2811	23.9608	23.9255	23.4612	23.3691	23.6097	23.524	23.6368	23.3355	23.484	24.0122	23.3	23.5677	23.566	23.465	23.4934	23.4549
phosphatidylinositol glycan anchor biosynthesis class K	PIGK	no_significant_change	Q92643	-0.0181221	20.2785	-0.208122	0.836266	0.865234	-7.25192	NA	NA	20.2194	20.2023	20.7269	19.9013	20.5736	20.2714	20.6404	19.9772	20.6424	19.71	20.4204	20.885	20.3647	20.1057	20.2011	19.8654	20.1032	20.1608	20.6591	20.5793	NA	20.7042	20.2285	20.2097	20.481	20.5356	20.1861	20.3847	20.3994	20.7833	20.4936	20.1279	19.7417	19.3485	20.1356	20.1931	20.3103	20.188	19.9238
mannose receptor C-type 1	MRC1	no_significant_change	P22897	-0.0642822	22.3888	-0.365192	0.716925	0.764591	-7.25218	22.4369	21.5345	22.5679	22.2951	21.9637	22.0057	23.4528	21.7069	23.0322	22.8118	22.8309	22.2394	22.915	22.4587	23.385	21.9515	22.1405	22.3118	22.5	22.544	22.9626	22.4478	23.417	22.1423	22.4058	21.9078	22.3491	23.0733	22.576	21.6825	21.9782	22.0429	22.7115	22.8245	NA	22.3046	22.3753	21.1737	21.4757	22.9094	21.7074
serine incorporator 1	SERINC1	no_significant_change	Q9NRX5	-0.0243847	19.8811	-0.241847	0.810223	0.843973	-7.25245	20.4102	19.6912	20.2785	19.805	20.172	19.976	19.848	19.5799	NA	19.3234	19.6544	20.5538	20.0462	20.1165	20.0574	19.524	19.6693	20.3712	20.3991	NA	19.8672	20.3552	19.9093	19.9037	19.9447	20.0862	19.5843	19.8648	19.6801	19.8609	19.2335	19.7272	19.7014	19.6384	19.9202	19.7262	20.1733	19.9898	19.0811	NA	19.7577
major facilitator superfamily domain containing 10	MFSD10	no_significant_change	Q14728	0.0659894	19.7644	0.406498	0.686527	0.737987	-7.25332	17.6947	20.1663	20.3724	18.8398	20.0325	20.1106	20.3801	20.4453	20.3466	20.3129	19.8152	19.1452	19.8865	19.6931	20.2001	18.9734	18.9892	19.2687	19.692	19.8044	19.8635	20.0225	20.5308	19.7671	19.5194	19.7411	20.2032	19.8589	19.8242	19.2937	20.2189	20.1329	19.2984	20.0413	19.3449	20.1018	20.0984	19.5417	19.9376	19.7062	19.1235
HECT, UBA and WWE domain containing E3 ubiquitin protein ligase 1	HUWE1	no_significant_change	Q7Z6Z7	0.0169759	22.2951	0.318651	0.751636	0.795731	-7.25396	22.3427	22.4382	22.304	22.351	22.3923	22.3371	22.3109	22.0198	22.1685	22.229	22.2638	22.2732	22.3074	22.4628	22.4337	22.2084	22.1678	22.411	22.3042	22.2994	22.4562	22.428	22.15	22.2733	22.6127	21.9425	22.4086	21.8835	22.1536	22.2505	22.6918	22.5614	22.3044	22.2113	22.758	22.1948	22.2801	22.243	22.3094	22.0564	21.9048
RNA binding protein, mRNA processing factor	RBPMS	no_significant_change	Q93062	-0.0392846	21.7151	-0.35152	0.727029	0.773842	-7.25397	22.225	22.0769	21.5286	21.4178	21.0959	21.7479	21.9605	21.2	21.9371	21.8059	21.4713	22.1117	22.0219	22.2169	22.0778	22.4125	21.4691	21.9956	21.7676	21.952	22.2104	22.1682	21.3603	21.7519	22.3697	21.0043	21.6005	20.9991	21.6309	21.6601	21.6594	22.0088	22.0951	21.8488	20.289	21.4495	21.9412	21.2071	21.77	21.1608	21.6416
RAB4B, member RAS oncogene family	RAB4B	no_significant_change	P61018	-0.0267049	21.2967	-0.349504	0.72853	0.774868	-7.25441	21.4899	21.4375	21.2149	21.2964	20.7986	21.3578	21.5695	21.6822	21.2486	21.3354	21.2039	20.9218	21.3592	21.4985	21.6549	20.726	21.2003	21.0922	21.4085	21.1882	21.3504	21.0569	21.3151	21.3165	21.3932	21.9267	21.5042	21.6571	21.1113	21.1239	21.2265	21.4258	21.0709	21.1487	22.0797	21.048	20.7786	21.2177	21.0175	21.3324	21.3798
caspase 6	CASP6	no_significant_change	P55212	0.0147193	20.3304	0.136745	0.891948	0.912598	-7.25588	20.2542	20.4896	20.1117	20.4148	19.9882	20.33	19.5548	20.3846	19.2573	20.1805	20.7344	20.5961	20.4585	19.4438	20.2532	20.6344	20.6881	20.3347	20.5423	20.0918	20.4544	20.2752	NA	20.2489	19.7578	21.412	20.6594	20.6652	20.7074	20.0134	19.6823	NA	20.8485	20.4244	21.3224	20.5153	19.3678	20.4318	20.8186	20.0681	20.4698
scaffold attachment factor B2	SAFB2	no_significant_change	Q14151	-0.0388828	21.1572	-0.394059	0.695615	0.746089	-7.2561	21.419	21.6932	21.5338	21.009	21.6199	21.0078	21.2194	20.848	21.0975	21.1948	21.0145	21.1381	21.1466	21.4226	20.664	20.9239	21.0688	20.7643	21.0327	20.7719	20.8113	21.2778	21.5568	21.2862	20.995	20.7929	20.8213	21.2282	21.8445	20.6282	21.3747	21.0014	21.1989	21.0251	21.1019	21.5638	21.6409	21.564	21.151	21.4086	20.5823
DnaJ heat shock protein family (Hsp40) member C19	DNAJC19	no_significant_change	Q96DA6	-0.0858965	20.8374	-0.301786	0.764537	0.806465	-7.25631	21.389	20.8374	20.1613	21.0205	NA	21.1335	20.7298	22.0479	21.341	19.7547	NA	21.7444	20.5693	21.3804	20.9699	21.5477	20.8514	20.3409	21.0874	20.062	21.1082	20.4763	NA	21.3956	21.8007	21.7272	21.332	19.363	20.0953	20.6295	21.1184	21.5528	19.7678	20.3513	NA	20.0173	19.7672	20.9123	19.895	20.4886	22.2152
SEC13 homolog, nuclear pore and COPII coat complex component	SEC13	no_significant_change	P55735	0.0226197	24.9415	0.234085	0.816165	0.848694	-7.25656	24.5615	24.278	24.6565	25.0597	24.6164	24.9966	25.6341	25.0375	25.1629	25.1637	25.0352	24.4347	25.2012	24.6846	NA	24.8961	25.3605	24.8775	25.1723	25.0618	25.0334	25.1781	25.1233	24.6449	24.9231	24.7511	25.7171	25.1833	25.0449	24.9827	25.309	24.7477	24.9109	24.7954	24.865	24.487	24.9676	24.9534	24.8936	NA	24.3172
transmembrane protein 168	TMEM168	no_significant_change	Q9H0V1	0.00278289	19.3032	0.0308279	0.975585	0.981477	-7.25725	19.5227	19.7009	19.3592	19.2771	NA	19.5253	19.4384	NA	19.4487	18.8982	19.5392	19.6756	19.6519	19.2649	19.4249	19.0791	18.8408	NA	19.1113	NA	19.4713	19.3351	NA	19	19.4989	19.4458	19.4318	19.1972	19.0195	19.1913	19.1015	19.677	19.4043	19.4938	19.4423	19.1958	18.5618	18.758	19.2071	19.4201	NA
signal peptidase complex subunit 3	SPCS3	no_significant_change	P61009	0.0308046	23.5949	0.331291	0.742141	0.786448	-7.25748	23.7282	23.5735	23.4319	23.0992	23.562	23.8598	23.9196	24.4061	23.662	23.444	23.4139	23.4544	23.527	23.5036	23.6868	23.4077	23.4376	23.6286	23.6034	23.9776	23.383	23.7329	23.0149	23.4596	22.913	24.3599	24.7112	24.1659	23.471	22.9388	23.3382	23.7494	23.5209	23.6133	23.5782	23.3286	23.2123	23.4519	23.4968	23.9556	23.6686
archain 1	ARCN1	no_significant_change	P48444	-0.0233673	23.2706	-0.382817	0.703867	0.753633	-7.25857	23.1867	22.8859	23.3027	23.4071	23.2528	23.4122	23.0285	23.7495	23.2213	22.9589	23.6419	23.391	23.1532	23.3852	23.3247	23.3636	23.414	23.5634	23.453	23.1034	23.121	23.2203	23.2487	23.3237	23.0009	23.3547	23.0241	23.4986	23.3336	23.3118	23.2494	22.9993	23.2352	23.2281	23.4839	23.335	23.1798	23.421	23.0914	23.2754	22.9601
golgi SNAP receptor complex member 2	GOSR2	no_significant_change	O14653	-0.0273233	21.3787	-0.297011	0.767983	0.809082	-7.25909	21.3697	21.6215	21.4785	21.4967	21.1381	21.623	21.4055	21.65	20.9698	21.4576	21.4902	21.1295	21.3925	21.7858	21.3515	21.4634	21.9846	20.2464	21.703	21.2156	21.0539	21.5925	20.9099	21.3122	20.726	22.2311	21.7641	21.5277	21.3212	21.4804	20.9673	21.5634	21.1853	21.7796	21.4032	20.8232	21.4914	22.3136	21.1797	20.3924	21.5378
FKBP prolyl isomerase 3	FKBP3	no_significant_change	Q00688	-0.0369954	23.8532	-0.370522	0.712933	0.761083	-7.2595	23.3747	23.794	23.4814	23.9754	23.9696	23.9904	24.0875	23.5361	24.0218	23.6865	23.6061	23.2695	23.6317	23.3596	23.5995	24.2011	23.6961	23.8426	23.5529	24.2278	24.5886	24.1872	23.2828	23.9774	24.1226	24.0928	24.2727	23.4303	23.7318	24.1627	24.0431	24.4016	23.8381	23.957	23.2536	23.7896	23.8953	23.8579	24.103	24.0774	24.0126
EMAP like 4	EML4	no_significant_change	Q9HC35	0.0231504	23.1539	0.288102	0.774744	0.814027	-7.26003	23.1254	23.4424	23.3638	23.1802	23.2548	23.3211	23.3583	23.1563	22.9212	23.0493	23.1785	23.4075	23.2395	23.5048	23.4424	21.8276	22.0604	23.7213	23.3771	23.0001	23.1009	22.9779	23.0737	23.2109	23.0081	22.6269	22.9198	23.4311	23.4703	23.0591	23.2945	22.5186	23.5256	23.2651	24.0965	23.2523	23.3474	23.5821	23.2901	22.8263	22.499
VPS26 retromer complex component B	VPS26B	no_significant_change	Q4G0F5	0.0207987	22.186	0.374862	0.709728	0.758222	-7.26024	22.32	22.183	22.2688	22.275	21.9381	22.0928	22.2546	22.6578	22.0652	21.9158	22.7563	21.8482	22.1621	22.2121	22.1006	22.4176	22.1433	22.0106	22.1182	21.9661	21.9712	22.1805	22.0673	22.0304	21.9841	22.5254	22.3137	22.2108	22.1277	22.3378	22.1897	22.0346	22.3261	22.2664	22.142	22.0945	22.0781	22.2108	22.307	22.355	22.1659
serine/threonine kinase receptor associated protein	STRAP	no_significant_change	Q9Y3F4	-0.0130084	22.0722	-0.283647	0.778133	0.816596	-7.26082	22.0452	21.833	22.0267	22.029	21.9527	22.2344	22.2022	22.129	21.9159	22.062	21.7286	22.4544	22.2006	22.0131	22.1459	22.1132	22.1039	22.02	22.1484	21.9371	22.11	22.1053	22.0447	21.9453	22.0327	22.4524	22.1041	22.3736	22.1518	21.7666	21.8047	22.0487	22.0905	22.0933	22.3577	22.0342	22.0621	22.1999	21.8563	22.0401	21.9915
GRB10 interacting GYF protein 2	GIGYF2	no_significant_change	Q6Y7W6	-0.0229442	20.7829	-0.349641	0.728428	0.774868	-7.26086	21.0769	21.2181	20.6831	20.7489	20.6546	20.9242	20.8076	21.1783	20.8637	20.8597	21.0562	20.9474	20.6828	20.8006	20.8854	20.3598	20.4124	20.7666	20.5337	20.7372	20.9223	20.8392	20.7408	20.7788	20.7548	20.9484	20.6004	20.7759	20.446	20.6546	20.6615	21.0177	20.9442	20.8204	20.5859	20.5536	21.051	20.8314	20.4368	20.9392	20.5969
heterogeneous nuclear ribonucleoprotein R	HNRNPR	no_significant_change	O43390	-0.0227866	23.9859	-0.291634	0.772062	0.811996	-7.26103	24.4837	24.3641	24.2589	23.8747	24.0245	23.9899	24.1831	23.9418	24.4887	24.3566	23.8183	23.8414	24.1893	24.0258	24.2127	23.8109	23.242	24.357	23.8422	23.9234	23.5152	24.12	24.1469	24.1467	23.691	24.0764	24.2452	23.8623	24.0268	23.2062	24.1711	24.2846	23.8535	24.1181	23.4544	23.9841	24.1585	23.7062	23.8596	24.0207	23.5437
RNA polymerase II subunit A	POLR2A	no_significant_change	P24928	0.0617427	20.7093	0.411495	0.68289	0.735354	-7.26164	21.0646	21.1449	21.2979	20.4056	21.1401	20.2518	20.9368	20.5597	20.9358	21.1005	20.9988	20.5954	20.8837	21.1692	20.6484	20.3359	20.2118	20.6213	19.8635	20.3563	20.2149	20.8837	20.8317	21.1802	20.4486	20.1303	20.2027	20.9777	21.1194	19.8818	20.9246	20.363	20.7573	20.9883	20.8675	20.9205	21.067	20.86	20.8205	21.0333	20.0859
proline dehydrogenase 1	PRODH	no_significant_change	O43272	-0.100196	21.273	-0.284939	0.777266	0.816083	-7.26173	20.0581	20.803	20.5821	22.2645	20.4892	22.436	NA	21.5145	20.8374	NA	20.2166	23.6744	22.0926	20.2687	20.0431	22.524	21.9279	21.6724	21.604	19.982	21.1326	22.2922	NA	22.1339	21.3676	21.8249	20.4206	20.6184	20.4945	21.8817	21.3391	21.936	20.028	20.7254	23.4186	20.2752	21.9727	21.9052	19.4084	20.4568	21.7506
PDZ and LIM domain 4	PDLIM4	no_significant_change	P50479	-0.043409	21.5451	-0.205857	0.838022	0.86643	-7.2622	22.0683	21.3762	22.8892	21.1563	NA	21.4633	21.6165	20.7621	22.584	22.2228	22.0668	20.2597	22.6671	22.154	21.9327	NA	21.1672	21.6922	20.8225	21.2843	21.4568	21.7354	23.4645	21.507	NA	21.6134	22.2814	21.4608	21.7433	19.7022	21.8599	21.2462	21.7943	22.2971	19.3655	21.8886	21.2069	20.8179	20.497	22.4314	20.1602
eukaryotic translation elongation factor 1 gamma	EEF1G	no_significant_change	P26641	-0.0154933	25.6032	-0.24167	0.810261	0.843973	-7.26258	25.3071	25.0099	25.554	25.7216	25.7028	25.6419	26.0315	26.2721	25.5435	25.1133	25.8758	25.3972	25.5511	25.5897	25.69	25.5372	25.6621	25.3092	25.6917	25.6578	25.9783	25.6888	24.9961	25.6951	25.4652	26.1503	25.7336	25.5699	25.6348	25.7523	25.7529	25.6137	25.6394	25.6635	25.1948	25.4647	25.2149	25.7238	25.7479	25.5009	25.6887
UBX domain protein 1	UBXN1	no_significant_change	Q04323	0.0167214	22.3635	0.283266	0.778422	0.816702	-7.26379	22.405	22.6173	22.3404	22.2437	22.1074	22.2035	22.7612	22.2685	22.6517	22.6889	22.3513	22.1281	22.4158	22.3146	22.6105	22.3626	22.0163	22.2239	22.2493	22.3653	22.4134	22.3667	22.2341	22.3666	22.3513	22.3391	22.6388	22.3168	22.0228	22.3927	22.3948	22.3634	22.3914	22.2475	22.13	22.1142	22.5339	22.3136	22.1198	22.5168	23.0084
regulation of nuclear pre-mRNA domain containing 1A	RPRD1A	no_significant_change	Q96P16	0.0172708	19.9097	0.139479	0.889842	0.911264	-7.26407	NA	20.6204	20.3468	19.906	20.2646	19.5961	19.763	19.1441	20.5911	20.2144	NA	20.2975	19.8306	20.4093	20.0173	20.1629	19.2568	19.9819	20.0238	19.3997	19.5954	20.19	19.8061	20.1618	20.2502	19.3913	19.9069	19.9941	20.1922	19.7937	19.9929	20.0224	19.8123	19.9259	NA	19.5555	19.7635	19.7404	19.7282	NA	19.0109
actin related protein 1B	ACTR1B	no_significant_change	P42025	0.0236816	22.3554	0.324409	0.747306	0.79134	-7.26426	22.5137	21.7574	22.3703	22.3275	22.6065	22.4814	21.8355	22.2274	22.5988	22.4714	22.1737	22.6238	22.4627	22.2542	22.4831	22.3879	22.2973	22.4306	22.4434	22.1623	22.069	22.9134	22.5256	22.2738	22.8929	21.8871	22.2379	22.2919	22.0676	22.1728	22.7389	22.5994	22.6089	22.3647	22.3433	22.2768	22.5567	22.4739	22.4665	22.5094	21.3909
peptidylprolyl isomerase D	PPID	no_significant_change	Q08752	-0.00573551	20.3114	-0.062162	0.950775	0.961206	-7.26441	19.8168	NA	20.7818	20.7276	20.1085	20.5105	20.7179	20.0131	19.3865	20.0888	20.3033	21.1343	20.4599	NA	19.8779	20.6041	20.466	20.4642	20.2596	20.0678	20.212	20.6889	19.9114	20.417	20.5889	NA	19.726	20.3906	20.5865	20.4642	20.172	20.2768	20.1609	20.7315	20.3544	20.1202	20.3138	20.2242	20.2943	20.1	NA
TP53RK binding protein	TPRKB	no_significant_change	Q9Y3C4	-0.0404069	19.6312	-0.283799	0.778093	0.816596	-7.26462	NA	20.7076	19.327	19.6697	19.8717	19.4751	19.9928	19.0117	19.5637	19.4273	19.5065	18.1923	19.2636	19.7717	20.053	19.8318	19.2595	19.5959	19.5883	20.2604	20.0712	19.7935	NA	19.5802	19.9278	18.7399	20.2842	19.3971	19.7628	20.023	20.255	20.2382	19.2301	19.8315	19.3927	18.7933	19.5852	19.091	19.7693	19.7549	19.7274
SEC14 like lipid binding 2	SEC14L2	no_significant_change	O76054	0.0266743	21.2663	0.208974	0.835576	0.864726	-7.26657	21.7462	21.3589	20.9971	21.7807	22.1432	21.7162	20.8885	21.1834	20.7832	21.6229	21.9769	21.4666	21.0557	20.2836	NA	20.9839	21.1551	21.6964	20.8021	21.1353	21.1703	21.8576	20.9353	21.5234	21.0888	21.4853	21.1817	21.0354	21.4626	21.5386	20.3733	21.2804	21.1412	21.0817	22.6166	21.2526	21.1411	20.8835	21.1564	20.4023	NA
intraflagellar transport 27	IFT27	no_significant_change	Q9BW83	0.00705005	19.5958	0.0824208	0.93473	0.948399	-7.26754	20.1446	20.4189	19.4082	19.188	19.6168	19.8817	19.3664	20.8882	19.0946	19.6281	19.6795	20.3387	19.7401	18.7206	19.2206	19.4107	19.4293	19.4691	19.4305	19.2179	20.0025	19.4554	NA	19.0695	19.4393	20.5451	19.4528	19.4615	19.3894	19.051	19.1015	19.4847	20.0224	19.4557	19.6599	19.7543	19.8124	19.9399	19.4458	19.5738	19.4246
alpha 2-HS glycoprotein	AHSG	no_significant_change	P02765	0.0677906	24.7138	0.341573	0.734446	0.780203	-7.26765	24.454	24.6096	24.3525	24.6155	24.1373	24.0926	23.6663	23.587	24.9426	25.4062	24.8226	23.4169	24.3908	25.1778	24.5857	24.5824	24.051	25.1594	23.9618	26.1163	25.2843	25.2976	25.9881	24.7373	25.316	24.5466	24.8291	24.1592	24.446	23.7488	24.4578	26.3047	26.1861	25.5704	23.8783	24.3805	24.9082	24.5667	24.8092	25.546	24.1757
bridging integrator 3	BIN3	no_significant_change	Q9NQY0	-0.0697289	20.1988	-0.369323	0.713869	0.761894	-7.26777	20.553	20.3018	20.752	19.9631	19.5683	20.4032	19.1359	20.0317	19.7945	19.4984	20.3871	20.8086	20.3986	19.6932	20.3675	19.7307	20.5595	20.5889	20.5296	20.7638	19.9282	20.2735	20.5659	20.2504	20.7305	19.8116	19.5773	18.9991	20.1465	NA	19.394	20.7481	21.0224	20.4413	19.9396	19.8016	20.7295	20.4056	20.8735	19.6822	20.8025
transmembrane 9 superfamily member 2	TM9SF2	no_significant_change	Q99805	-0.0159193	21.3721	-0.18411	0.854898	0.880934	-7.26799	NA	NA	21.4623	21.5121	21.4423	20.9258	21.3256	21.6628	21.3434	20.7537	22.0006	21.1884	21.4371	21.8101	21.4364	21.2894	21.3947	21.6444	21.61	20.8419	21.4028	21.6436	19.0277	21.0904	21.3387	21.3221	21.6261	21.5207	21.5039	21.6075	21.5503	21.5901	21.6145	21.5021	22.2071	21.2432	21.3328	21.3594	21.1029	21.8133	21.0298
protein tyrosine phosphatase non-receptor type 9	PTPN9	no_significant_change	P43378	0.00150523	20.1475	0.0172366	0.986345	0.989773	-7.2684	20.256	19.883	20.6817	19.8685	20.3896	20.2032	20.1574	19.6821	20.055	19.7754	20.2381	20.0506	20.1965	20.522	20.4753	19.887	20.3135	20.3896	20.5147	19.9049	20.1869	20.1599	20.2489	19.8691	NA	19.587	19.6881	20.2713	20.27	19.9603	NA	NA	20.3147	20.2883	20.1354	19.8477	20.4025	20.1078	20.527	NA	NA
sulfide quinone oxidoreductase	SQOR	no_significant_change	Q9Y6N5	-0.0696253	24.8927	-0.385273	0.702061	0.75217	-7.2686	24.2966	23.6926	24.9327	25.0193	25.4451	24.8604	24.876	25.5222	24.7603	23.7357	24.3949	25.836	24.9656	24.397	25.2475	25.4696	25.4621	24.6216	25.4222	24.5773	25.0972	24.595	24.5581	25.0864	24.6229	24.8275	24.0142	25.1758	24.7773	24.8701	25.2291	24.5802	24.3442	24.874	25.554	24.5801	24.5054	25.3489	24.7013	25.0877	26.6388
coactivator associated arginine methyltransferase 1	CARM1	no_significant_change	Q86X55	0.0436976	20.1022	0.278021	0.782491	0.820375	-7.26961	19.7889	20.5379	20.0523	NA	20.0776	20.253	20.5895	19.6836	20.5789	20.0859	20.9896	19.6823	19.9877	20.0498	19.8452	20.3673	19.0508	20.0312	19.2215	20.0749	20.6915	19.5082	20.58	20.0649	19.7106	19.3834	20.3007	19.8251	19.8272	NA	19.9532	20.1821	20.4586	20.2833	20.2034	19.9037	19.9629	19.5133	20.0035	21.3675	21.314
migration and invasion enhancer 1	MIEN1	no_significant_change	Q9BRT3	-0.0508456	20.4202	-0.355617	0.724029	0.771028	-7.26969	20.737	21.4977	20.2213	21.0113	20.2391	20.3379	20.3232	20.8164	20.2124	20.1212	20.1349	20.454	19.6926	19.5143	19.8277	20.1734	20.9035	20.0459	20.6518	20.316	20.6924	20.1357	19.5855	20.5477	20.9233	21.3066	20.7332	20.1871	19.9755	20.7139	20.5348	20.8039	20.5336	19.9683	21.0902	20.2478	20.5117	20.8435	20.2314	20.0097	NA
transmembrane protein 41B	TMEM41B	no_significant_change	Q5BJD5	-0.0293311	20.4341	-0.299193	0.76633	0.807906	-7.27092	20.0395	19.3541	20.4902	21.1474	20.6138	20.6351	20.2869	20.3323	20.4251	19.9713	20.5874	19.9588	20.368	21.0782	20.0693	20.776	20.8108	21.0578	20.5031	20.1945	20.2228	20.3703	19.174	20.702	20.3092	20.1238	20.5377	20.578	20.6995	20.8561	20.5111	20.3135	20.5136	20.3729	20.2775	20.8874	20.307	20.4057	21.096	20.1657	20.6762
MMS19 homolog, cytosolic iron-sulfur assembly component	MMS19	no_significant_change	Q96T76	0.0284786	20.4758	0.335439	0.739033	0.783538	-7.27109	20.7562	20.4401	20.4172	20.5986	20.466	20.3024	20.7215	21.0819	20.6093	20.2758	20.6409	20.3819	20.4614	20.7672	20.6767	20.625	20.3897	20.6404	20.4692	20.1225	20.6667	20.4839	20.1901	20.6266	20.4109	20.5434	19.6799	20.7151	20.5216	20.3164	20.2617	20.7019	20.2859	20.2495	21.0892	20.1886	20.6405	20.1057	20.4179	19.9204	20.6484
ASH2 like, histone lysine methyltransferase complex subunit	ASH2L	no_significant_change	Q9UBL3	0.0147723	20.2232	0.17954	0.858436	0.883948	-7.27135	20.1918	20.8335	20.6596	20.0887	20.5292	20.2909	20.1676	20.1777	20.6327	20.6602	20.1575	20.1089	20.2797	20.0883	20.2254	19.8765	19.2118	20.6102	19.6262	20.0527	20.2379	20.343	20.0415	20.3512	20.3159	19.5859	20.1853	20.3243	20.0383	20.0477	20.5522	20.574	20.2491	20.4144	19.6294	20.1782	20.6968	20.2135	20.1529	20.3289	NA
eukaryotic translation initiation factor 2A	EIF2A	no_significant_change	Q9BY44	-0.025761	21.6759	-0.338552	0.736704	0.782026	-7.2718	21.7326	21.8076	21.701	21.7523	21.796	21.6555	22.1786	22.3136	21.8044	21.551	21.6535	21.7675	21.7181	22.7414	22.1319	22.0226	21.5347	21.1863	21.882	21.4988	21.8864	21.6806	21.3343	21.6341	21.7713	21.5219	21.3248	21.6918	21.5032	21.2838	21.421	21.4773	21.6033	21.4791	21.9313	21.5087	21.476	21.5302	21.323	21.4443	21.456
RAS related	RRAS	no_significant_change	P10301	-0.0636929	23.2548	-0.361453	0.719649	0.767306	-7.27202	23.5327	22.7128	23.5896	22.8306	22.9398	22.9598	23.4356	22.7362	23.8704	23.7805	23.6019	22.435	24.3419	23.7783	24.0867	22.4133	22.8998	23.1324	23.5063	23.3578	23.0801	23.0893	24.013	23.2522	22.9356	22.5988	23.6527	23.3455	23.1052	22.3643	24.2245	23.2878	23.306	23.7519	21.6186	22.8874	23.5374	23.2445	22.9774	23.7323	23.5001
BCL2 interacting protein 3 like	BNIP3L	no_significant_change	O60238	-0.0337491	19.8164	-0.240863	0.810946	0.844483	-7.27355	20.2234	20.4589	19.3744	19.8348	19.85	19.9312	19.2852	19.8601	19.0337	19.4202	19.1881	20.3146	19.5939	19.3311	19.0135	20.6393	20.0003	20.3373	20.2801	20.4385	19.8273	20.065	19.0647	19.7699	19.6133	NA	19.9528	19.4209	19.5226	19.7241	19.5133	NA	20.1118	19.7541	19.4021	19.7143	20.038	19.8729	20.0221	19.9276	21.1126
chromobox 5	CBX5	no_significant_change	P45973	-0.0299732	21.4332	-0.233405	0.816658	0.849003	-7.27358	20.6475	21.837	21.6768	21.254	21.4954	21.2956	21.0943	21.9137	21.8841	21.7111	21.312	21.6844	21.529	21.5003	21.7488	20.5095	NA	20.7468	19.8689	21.4816	21.4965	21.4075	21.4993	21.6659	20.4678	21.6285	21.1505	21.5553	21.8247	21.1274	21.8523	22.1373	21.6512	21.4905	21.234	21.673	22.0792	21.106	21.4652	21.644	21.9824
abl interactor 1	ABI1	no_significant_change	Q8IZP0	0.0212125	22.1335	0.289241	0.77388	0.813315	-7.27403	22.0605	22.4411	22.3756	22.3485	22.0415	22.4065	22.119	22.7176	22.0961	22.2729	22.4381	21.6315	22.2402	22.1863	22.1658	21.7619	21.5981	22.2096	22.0327	22.0471	21.6944	22.0006	22.1938	22.0293	21.4201	22.5617	21.9978	22.321	22.2599	21.843	22.31	21.8584	21.9908	22.0142	22.2974	22.2522	22.1379	22.4416	22.2679	22.3355	22.0546
CTD phosphatase subunit 1	CTDP1	no_significant_change	Q9Y5B0	0.0132923	19.7647	0.142939	0.887068	0.909108	-7.27421	20.4732	20.5007	20.0826	19.7916	20.0356	19.7464	20.1666	19.6583	19.8623	19.9894	20.0021	19.2864	19.6327	20.1546	19.9006	19.5414	17.7086	20.2124	19.4865	19.0658	19.8524	19.6923	20.3248	19.9053	19.7185	19.8342	19.5536	20.284	20.0618	19.0456	19.8553	19.8519	19.4009	19.8673	19.8418	19.8244	19.7757	19.7509	19.695	NA	19.1547
supervillin	SVIL	no_significant_change	O95425	-0.0720103	20.1514	-0.35663	0.723229	0.770365	-7.27506	20.6391	19.6225	21.3187	19.7466	19.7063	19.7344	20.4152	18.8389	20.3992	20.224	20.8998	19.8675	20.7185	19.824	20.5714	18.7383	20.0795	20.3771	19.7507	20.378	20.1915	20.1604	21.4048	20.2248	20.2158	19.682	20.4183	20	20.8438	19.539	20.5737	19.2532	20.6779	20.7774	19.3041	20.4607	20.4797	20.2522	19.8509	20.6866	19.3606
Sad1 and UNC84 domain containing 1	SUN1	no_significant_change	O94901	-0.0382538	20.5009	-0.265062	0.792312	0.829266	-7.2752	20.3188	20.1635	21.8379	19.9283	20.8212	20.3916	20.0543	19.8717	20.8284	20.2862	20.8105	20.6596	20.8781	20.342	20.5685	20.0282	20.239	20.3973	19.8206	20.0774	19.2835	20.9578	20.4019	20.4626	20.5802	19.9857	20.6631	20.1976	21.2857	20.0675	21.614	20.4566	20.5059	20.6817	19.9636	21.1968	21.4299	20.5434	20.3992	21.364	20.1726
matrix Gla protein	MGP	no_significant_change	P08493	-0.0717795	21.9212	-0.294388	0.769972	0.809995	-7.27546	23.7803	22.1255	22.2762	21.8055	20.2657	21.7812	22.8284	22.1664	23.1601	23.4517	23.0487	20.8877	22.6854	22.5357	22.7409	19.5959	21.7958	21.4762	22.0778	21.7842	22.0562	22.7058	22.9013	21.085	20.4425	22.2685	22.3895	22.1521	21.4542	20.1064	21.9983	20.2946	21.4296	22.2385	20.8777	21.7853	21.6691	22.3065	20.8884	22.6875	22.7619
tyrosyl-DNA phosphodiesterase 2	TDP2	no_significant_change	O95551	-0.00896174	20.9145	-0.0589949	0.953289	0.963298	-7.27546	21.0152	21.5939	20.6203	21.1322	21.2567	20.5035	20.9489	NA	NA	21.0549	21.178	20.4067	20.7052	NA	NA	20.6319	21.4192	20.4373	20.4781	20.6148	20.9784	21.1523	19.9581	20.9898	NA	20.2785	21.4099	20.7062	20.6606	21.1755	21.0784	20.7486	21.4265	20.9342	21.3775	20.5797	21.2689	21.2378	20.58	21.0301	21.3545
transforming growth factor beta 1 induced transcript 1	TGFB1I1	no_significant_change	O43294	-0.126937	22.1761	-0.38202	0.704453	0.753888	-7.27548	21.7063	21.5054	24.1589	22.0436	20.8292	21.4592	22.1921	20.8317	22.9589	23.2699	23.0393	21.105	23.4771	22.8881	22.8255	21.5732	21.8364	21.3603	21.452	22.195	21.5948	22.2062	22.9766	22.4272	21.887	20.7862	22.8197	22.4565	23.0588	21.0408	23.1848	21.6265	22.7729	22.806	20.6154	22.3201	22.963	22.5535	22.1345	23.417	20.864
MOB family member 4, phocein	MOB4	no_significant_change	Q9Y3A3	-0.0310059	20.8766	-0.32878	0.744024	0.78825	-7.27568	20.0367	20.3301	21.3513	21.2527	21.457	21.2574	20.4381	20.7642	21.359	20.7422	21.0737	20.8062	21.1757	21.1996	20.8501	20.8439	20.9506	20.8269	20.975	20.6801	20.8179	20.7293	20.7424	20.8624	20.3808	21.2757	21.0049	20.9328	20.6977	20.1617	20.9631	20.6479	20.6971	20.7311	20.908	21.0091	21.0728	21.1784	21.0353	21.1584	20.5615
YTH N6-methyladenosine RNA binding protein F2	YTHDF2	no_significant_change	Q9Y5A9	-0.0267162	21.085	-0.285543	0.776727	0.815714	-7.27735	21.2285	21.0132	20.7216	21.1845	21.2189	21.378	21.7201	21.5242	20.7464	21.2195	20.9782	21.4353	21.1755	20.6568	21.1175	21.5091	20.7779	21.0561	20.9593	21.2921	21.5257	20.918	21.1437	21.355	20.58	21.2311	20.873	20.893	21.0138	20.7902	21.3497	21.4524	20.9975	21.0718	20.8512	20.7272	20.986	20.9005	21.2013	NA	20.6265
surfeit 6	SURF6	no_significant_change	O75683	-0.0118137	18.9657	-0.0665838	0.947289	0.958352	-7.27741	19.1674	18.3792	19.7433	18.6786	18.4229	18.9809	18.8751	NA	18.9175	18.6702	19.0915	19.0485	18.6411	18.2063	19.3774	18.6097	18.5203	18.7844	19.3209	18.4461	19.5328	19.0344	NA	18.7543	18.8297	19.042	NA	18.5536	18.3861	19.4867	18.6613	18.7965	19.4989	19.4083	19.8768	NA	19.3246	19.3288	18.6316	NA	19.7378
golgi associated, gamma adaptin ear containing, ARF binding protein 2	GGA2	no_significant_change	Q9UJY4	-0.025043	22.1558	-0.291296	0.772356	0.812109	-7.27787	21.7853	22.2436	22.0049	22.6019	21.6995	22.2696	22.13	22.5159	22.5896	22.0525	22.3283	22.0208	22.1334	22.1197	22.1155	22.111	22.3888	22.4783	22.3032	NA	21.9899	21.979	21.3084	22.0269	22.1618	22.1449	21.8094	22.2059	22.0305	22.2191	22.1055	22.3361	22.2204	21.9562	22.794	21.7492	22.4091	22.548	22.1728	21.8332	22.3382
argonaute RISC component 1	AGO1	no_significant_change	Q9UL18	-0.0285752	21.5319	-0.306122	0.761087	0.80436	-7.27809	22.1237	21.9963	21.7286	21.5385	21.7311	21.7503	21.5627	21.0134	21.6835	21.7733	21.1385	21.6041	21.8044	21.5421	21.706	21.4699	21.2401	21.7264	20.9902	21.4401	21.445	21.8986	22.1986	21.6118	21.6164	21.1381	21.4344	21.3879	21.4171	21.0058	21.8187	21.7628	21.2742	21.6528	20.9116	21.2679	21.6803	21.4539	21.4994	21.4272	21.3435
protein kinase AMP-activated non-catalytic subunit beta 1	PRKAB1	no_significant_change	Q9Y478	-0.0250685	21.7671	-0.247947	0.805466	0.840191	-7.2781	NA	20.7668	21.6917	22.3976	21.8656	21.6407	21.2962	21.3652	21.4418	21.4318	21.9092	21.8661	21.681	21.2929	21.5592	21.7415	21.8467	21.9777	22.0183	21.4822	21.8025	21.8904	21.002	21.9861	21.7558	22.1942	21.52	21.7567	21.7805	22.0062	21.8281	21.4208	22.2779	21.9545	22.4108	21.5735	21.9542	22.103	21.8867	22.2294	22.0798
forty-two-three domain containing 1	FYTTD1	no_significant_change	Q96QD9	-0.00530597	20.4324	-0.0670502	0.946873	0.958156	-7.27812	20.926	21.3678	20.5375	20.3007	20.6051	20.5152	20.6966	19.9471	21.1361	20.6056	20.4758	19.8403	20.5359	20.8636	20.7712	20.5327	20.1008	19.8821	20.4324	20.8783	20.3594	20.5712	21.0591	20.5106	20.3852	20.1367	20.3291	20.2363	20.1277	19.7969	20.5764	20.378	20.4537	20.4366	19.6574	20.375	20.356	20.0055	20.4945	20.8337	19.6977
exosome component 9	EXOSC9	no_significant_change	Q06265	0.0245744	20.7793	0.304392	0.762395	0.804957	-7.27833	20.6432	20.3769	20.974	20.6188	21.0517	20.9387	20.5293	20.7364	21.5097	20.9957	20.7399	20.4535	20.8237	20.7575	20.7571	20.6998	21.4877	20.8801	20.2958	20.8681	20.9855	20.8397	20.8376	20.5848	21.0554	20.4025	20.7244	20.2891	20.3022	20.7361	21.0669	20.9564	20.7927	20.6015	20.5127	20.6803	20.7137	20.7454	20.7414	21.0269	21.2188
platelet derived growth factor receptor beta	PDGFRB	no_significant_change	P09619	-0.0638244	20.3597	-0.265496	0.792089	0.829233	-7.27873	NA	20.2574	21.4026	19.8754	NA	20.197	21.1995	19.332	20.8723	20.9382	20.7632	19.7152	21.2007	20.7948	21.0592	19.864	19.126	19.362	20.355	20.9571	20.4891	20.6541	21.125	20.4314	19.9903	19.3227	21.0848	20.8019	20.8303	19.9538	20.743	20.6826	19.718	20.4466	NA	20.2773	19.9805	20.0336	19.7661	20.8772	19.1873
protein phosphatase 2 regulatory subunit B'gamma	PPP2R5C	no_significant_change	Q13362	-0.012798	19.2885	-0.103134	0.91844	0.935284	-7.27926	NA	NA	19.6662	19.2921	18.635	18.8849	19.5193	18.9274	19.1665	19.3244	19.2417	NA	19.6338	19.4671	19.7057	19.298	18.9683	18.8156	18.9711	18.8066	19.1908	19.4338	19.3491	19.6508	19.2446	NA	19.8177	19.5226	19.743	19.1493	19.6519	19.226	19.3159	19.3514	18.646	18.6735	19.5443	19.4072	19.3412	19.804	NA
prune exopolyphosphatase 1	PRUNE1	no_significant_change	Q86TP1	0.0071797	20.7831	0.0914601	0.92758	0.942818	-7.2793	20.0646	20.7978	20.6492	21.1246	20.8462	20.7082	20.2784	20.4452	20.4219	20.9626	21.0456	20.859	20.7714	20.949	20.801	21.2327	20.9308	20.6822	20.7972	20.8252	20.7104	20.9444	20.1638	20.9575	21.0164	20.2893	20.2113	21.6566	20.8013	20.8891	20.6199	20.8267	21.0438	20.7667	21.3407	20.6765	20.4306	20.7395	21.8214	20.8092	20.1978
interacts with SUPT6H, CTD assembly factor 1	IWS1	no_significant_change	Q96ST2	0.00514774	19.7152	0.0530667	0.957978	0.966908	-7.27973	19.7306	20.0249	19.9781	19.2623	19.6781	19.5313	20.0615	19.527	19.6713	20.1226	19.4535	19.4563	19.8694	19.9854	19.8065	NA	NA	19.5298	19.9374	19.6653	20.0392	19.7092	19.8677	19.4513	19.4971	19.5942	19.7346	19.8679	19.9861	NA	19.3127	19.377	19.9056	19.7416	19.5547	19.8468	19.9299	19.35	19.6916	NA	NA
smoothelin	SMTN	no_significant_change	P53814	-0.042914	21.1618	-0.188894	0.851173	0.877722	-7.27989	22.8761	20.6463	23.0365	20.8676	NA	20.8345	21.1111	20.5756	21.2522	21.4198	21.8424	20.9406	22.4055	21.7864	21.031	20.108	21.5096	20.3154	21.1034	21.0871	20.4601	20.4248	23.3636	20.9566	21.2038	19.7837	21.5881	20.378	20.9251	20.0269	22.5868	NA	21.0795	21.5486	19.903	21.5426	21.7325	20.5376	20.6816	20.9961	20.8427
nuclear cap binding subunit 3	NCBP3	no_significant_change	Q53F19	-0.0368451	19.7709	-0.316204	0.75352	0.796752	-7.27996	20.2536	20.1666	19.6833	19.5384	20.0676	19.6299	20.272	19.4862	19.5852	20.2217	19.4602	19.6229	19.9382	20.2785	20.2792	19.8621	19.3952	19.9537	19.8747	19.6173	19.7482	20.0315	NA	20.0547	20.1959	19.0204	20.0111	19.3854	19.7379	19.5666	19.8925	19.8322	19.5896	19.5225	19.1034	19.8048	19.6536	19.5536	19.4816	19.9111	19.5549
nucleosome assembly protein 1 like 4	NAP1L4	no_significant_change	Q99733	0.0174743	23.8129	0.277404	0.782888	0.820592	-7.28002	23.5629	23.8363	23.8713	23.9039	23.8079	23.8673	23.8282	23.828	23.6708	23.8263	23.2827	24.3835	23.8198	23.287	24.0592	23.9176	23.7149	24.0277	24.0464	23.3675	23.7663	23.8025	23.6841	23.8873	24.0169	24.0032	23.6714	23.8284	23.7575	23.5581	23.8071	23.8006	23.6066	23.7085	24.2273	23.8003	24.2057	24.1742	23.9618	23.668	23.4836
mannosidase alpha class 2B member 1	MAN2B1	no_significant_change	O00754	0.054692	21.4783	0.357481	0.722596	0.77007	-7.28006	21.8464	22.0352	21.1593	21.2559	21.4446	21.2007	22.2509	22.5132	21.1713	21.4065	21.6784	21.2703	21.1794	21.3502	21.9583	20.7959	21.6846	20.3469	21.7257	21.8341	21.7272	21.2626	22.1743	21.2385	21.4826	21.4151	21.9076	21.5935	21.1369	20.9209	21.5249	21.4446	21.122	21.2481	21.9307	20.7662	20.9587	21.3864	21.1749	22.1429	21.9421
PDS5 cohesin associated factor B	PDS5B	no_significant_change	Q9NTI5	-0.0502294	20.8083	-0.352764	0.726103	0.773047	-7.28043	20.3938	21.2771	21.1744	20.6529	20.7667	20.1138	20.6402	20.2693	21.1822	20.9944	20.8704	20.1848	20.7268	20.9278	20.6939	20.4129	20.0304	20.8136	20.3468	21.128	20.7193	20.9324	20.7541	21.4188	21.0407	20.0363	20.6971	20.6419	20.9932	20.6786	21.3817	21.3707	21.0141	21.2512	20.4833	21.2957	21.4113	20.9026	20.9448	21.2382	20.336
pantothenate kinase 2	PANK2	no_significant_change	Q9BZ23	-0.0497862	19.8501	-0.346695	0.730624	0.776523	-7.28053	20.5914	19.9236	19.7113	19.9439	18.8571	19.5636	20.2685	19.6201	20.7139	20.4948	19.4035	19.7753	19.9544	20.2413	20.1454	19.9405	19.5145	20.0372	20.1157	19.3868	19.6625	20.0019	19.9715	19.8664	20.1647	19.327	20.1978	19.8345	19.3305	19.8389	19.85	20.5689	19.6594	19.374	19.5835	19.4351	19.5798	19.499	19.2877	20.042	20.5754
LSM1 homolog, mRNA degradation associated	LSM1	no_significant_change	O15116	0.0192882	19.6794	0.109395	0.913475	0.931104	-7.28132	NA	NA	19.8082	19.8509	19.2548	18.8286	20.2012	19.3899	19.8558	19.915	19.3642	19.1319	19.9622	19.7073	20.0088	20.177	19.4762	19.1711	19.2877	20.3527	20.2092	20.3437	18.1444	20.093	20.2808	17.7779	20.3014	19.7596	19.3903	19.9993	19.9706	20.0149	19.8626	19.6823	18.9345	NA	19.8667	19.2839	20.1151	19.8305	20.2139
eukaryotic translation initiation factor 4 gamma 3	EIF4G3	no_significant_change	O43432	-0.0209141	21.5859	-0.225504	0.822786	0.853939	-7.28135	21.4264	NA	21.8011	21.5975	21.6137	21.3831	21.9047	21.8114	22.0062	21.4384	21.6346	21.504	21.4875	21.5131	21.6309	21.4649	21.538	21.1012	21.3488	21.8641	21.9975	21.7448	21.9797	21.6536	21.9655	21.3548	21.4764	21.3671	21.1961	21.5954	21.6975	22.1326	21.6038	21.6482	21.0804	21.1382	21.3123	NA	21.5923	21.904	21.3406
exosome component 8	EXOSC8	no_significant_change	Q96B26	-0.0284553	20.5759	-0.303068	0.763397	0.805622	-7.28147	20.6317	20.7807	20.5837	20.4691	20.5672	20.6772	20.6796	20.3156	21.0477	20.5911	20.2331	20.3172	20.5817	20.7054	20.8251	20.703	20.2284	20.5386	19.5946	20.9103	20.8822	19.7647	21.119	20.7264	21.1428	20.3035	20.5818	20.3134	20.5237	20.519	20.9816	20.5876	20.6936	20.4841	19.994	20.5056	20.5569	20.3855	20.7921	21.0295	20.7433
ERH mRNA splicing and mitosis factor	ERH	no_significant_change	P84090	0.0345418	22.3031	0.318157	0.752008	0.795897	-7.28185	22.573	22.9694	22.1158	22.0168	22.4857	21.9786	22.4559	22.4661	22.4287	22.6392	22.279	21.9482	21.9708	22.3782	22.2977	22.6409	22.0781	22.031	21.4857	22.6252	22.3559	22.588	21.5927	22.6232	22.2753	22.3335	22.7487	22.2773	22.1854	22.1837	22.4308	22.4818	22.122	22.5714	21.7058	22.255	22.4078	22.1922	22.2618	22.6906	22.2805
protein tyrosine phosphatase receptor type M	PTPRM	no_significant_change	P28827	0.0353017	20.5676	0.272484	0.786676	0.824164	-7.28199	21.0004	20.6647	20.7972	20.3925	21.0772	20.4049	NA	19.724	20.372	19.7971	20.4384	21.1838	20.4581	19.6191	20.3112	21.6248	20.3754	19.8842	20.9409	20.4623	20.1041	20.4266	20.5348	20.8168	20.5139	20.8702	21.0756	20.304	20.0234	20.8258	21.472	20.7083	20.9276	20.6075	21.146	20.0345	20.1213	20.9906	20.7287	20.958	19.9856
LAS1 like ribosome biogenesis factor	LAS1L	no_significant_change	Q9Y4W2	-0.00584737	19.9753	-0.0762504	0.939597	0.952351	-7.28229	20.7455	20.325	19.9753	19.945	20.0008	19.9253	19.9362	19.5393	20.0739	20.754	20.1713	20.4581	19.8544	20.1004	20.041	19.8975	19.9583	19.8213	19.3235	20.477	20.3438	19.8857	20.6657	20.2376	19.8984	20.0912	19.4441	19.4417	20.1121	19.7036	19.9008	19.8952	20.0087	19.6892	19.8567	20.0089	19.7512	19.4699	19.8973	19.9689	19.395
X-ray repair cross complementing 6	XRCC6	no_significant_change	P12956	0.0236832	24.9663	0.295707	0.768972	0.809729	-7.28364	24.8473	25.217	25.3114	24.9214	24.8042	24.9541	25.0522	24.9076	25.1116	25.2339	24.8132	25.0963	25.138	24.8182	24.9678	24.7066	24.4556	25.2488	24.4983	24.8976	25.1502	25.2196	25.1477	25.1537	25.258	24.5586	25.0016	25.0205	25.2195	24.5519	25.1055	25.3034	24.9816	25.0932	24.4008	25.0896	25.1152	24.5822	25.1059	24.8234	24.7367
signal recognition particle 14	SRP14	no_significant_change	P37108	0.0220934	23.449	0.259516	0.796558	0.832905	-7.28426	23.0659	23.8477	23.31	23.1949	23.2913	23.3853	23.4781	23.1036	23.9146	23.4723	23.0564	23.1943	23.2409	23.3725	23.6588	23.3762	23.0834	23.6275	22.9832	23.5332	23.6124	23.8856	23.0504	23.3418	23.5164	23.3552	23.8124	23.3742	23.2091	22.9349	23.7791	24.0369	23.6641	23.6589	23.5425	23.38	23.92	23.955	23.3299	23.5201	23.3403
S100 calcium binding protein A13	S100A13	no_significant_change	Q99584	-0.0469248	23.629	-0.303213	0.763287	0.805622	-7.28446	24.2454	23.6745	23.271	23.524	24.4427	23.733	23.369	23.796	24.2555	22.7061	23.435	23.9054	23.8334	22.962	23.4018	23.0681	22.8537	23.2503	23.2572	23.8602	24.3362	24.3479	23.9636	23.6039	23.3405	23.3519	23.4001	23.4726	23.6713	22.7548	23.8449	24.5044	23.6144	23.8318	22.411	23.7545	24.2765	22.8421	24.9153	23.5395	24.1667
family with sequence similarity 107 member B	FAM107B	no_significant_change	Q9H098	0.0317874	22.2966	0.305847	0.761295	0.804384	-7.28531	22.2123	22.4328	22.2853	22.618	22.5096	22.4326	22.2925	23.1624	22.1804	21.7024	22.7411	22.3874	22.0554	22.4312	21.8531	22.1301	22.0324	22.074	22.3359	22.4322	22.3798	21.5997	21.7217	22.4827	22.8876	22.6213	21.9755	22.9456	21.817	22.1216	21.9878	22.586	22.2468	22.1898	21.9113	22.211	22.2629	22.3615	22.7962	22.5471	22.206
RAB10, member RAS oncogene family	RAB10	no_significant_change	P61026	-0.0150122	24.4548	-0.224693	0.823353	0.854323	-7.28548	23.8673	23.5116	24.3872	24.6795	24.483	24.5407	24.6013	24.6323	24.5737	24.0863	24.592	24.0395	24.4972	24.1807	24.3261	24.5189	24.7413	24.3163	24.4376	24.7027	24.6077	24.7069	23.7715	24.7645	24.3568	24.6789	24.4953	24.6181	24.4408	24.5688	24.6209	24.5915	24.4949	24.5832	24.5894	24.2222	24.4108	24.7902	24.462	24.3167	24.8423
A-kinase anchoring protein 8 like	AKAP8L	no_significant_change	Q9ULX6	-0.00148263	19.2716	-0.0150489	0.988071	0.990655	-7.28638	19.3741	20.0404	19.6651	19.35	18.5407	19.0325	18.9332	19.6915	19.7863	19.5476	NA	18.3701	19.191	19.3383	19.156	19.0149	18.4732	18.7316	18.8836	19.6949	18.8757	19.2164	19.7133	19.8053	NA	19.4121	19.3791	19.5182	19.3781	18.5173	18.7489	19.7886	19.2642	19.4005	19.2481	19.4712	19.6725	19.3452	19.3855	19.2735	19.3631
mannosidase beta	MANBA	no_significant_change	O00462	0.0261925	20.1267	0.178246	0.859494	0.884617	-7.28668	19.8353	20.2841	20.0628	20.0858	19.9905	19.9399	20.0342	20.9377	20.4045	19.6428	19.6737	19.5988	20.0486	19.4901	21.0705	19.5032	19.758	20.3938	20.3446	20.4004	20.094	20.3019	NA	NA	20.3901	20.7572	20.7669	19.8966	19.9288	NA	20.3062	20.232	19.8702	19.5932	20.7395	20.2487	19.3543	19.905	20.0926	20.2567	20.5827
secernin 1	SCRN1	no_significant_change	Q12765	0.0186574	22.4893	0.137062	0.891664	0.912598	-7.2873	22.7046	22.7068	22.7342	22.7846	21.1752	22.7708	22.337	22.9139	22.7606	23.6331	23.0502	23.3291	22.5989	22.2286	22.4173	21.6311	21.9517	22.6737	22.1133	23.5527	22.8216	22.2372	23.3023	22.6931	24.0552	21.1639	23.331	21.1901	21.9999	21.8151	22.4273	23.5585	22.7965	22.0856	22.1408	22.3109	21.8998	22.3585	22.1609	22.4914	21.154
calcium/calmodulin dependent protein kinase II delta	CAMK2D	no_significant_change	Q13557	0.0292451	22.8114	0.294973	0.769528	0.809797	-7.28854	22.6693	22.1951	23.0644	22.7941	22.9678	22.7125	22.486	22.7352	22.5448	22.2033	22.5303	23.1398	22.99	22.5538	23.0003	23.4094	23.0109	23.2067	23.0392	22.2588	22.2524	22.7713	22.9209	22.726	23.4556	22.8537	22.7113	22.8404	23.0494	22.7758	22.7628	22.243	23.1705	22.818	23.4139	22.8897	22.8609	23.1206	22.5676	23.1965	22.3572
retinol dehydrogenase 13	RDH13	no_significant_change	Q8NBN7	0.119648	23.0256	0.342257	0.733936	0.779851	-7.28928	22.6855	22.755	23.03	23.6802	24.2486	23.2979	22.0545	24.9426	23.3009	23.1291	22.3838	25.6944	23.5891	23.7377	23.4229	23.9144	22.4434	23.7546	22.6579	22.4079	23.3053	21.9177	22.0639	23.9785	23.8411	24.1182	23.5464	21.3897	22.6781	23.2705	22.4899	21.7107	22.6286	22.3495	21.9281	22.4474	20.7146	22.8227	23.271	22.2954	24.1535
upstream binding transcription factor	UBTF	no_significant_change	P17480	0.0193751	20.8972	0.152305	0.879746	0.9031	-7.28991	20.7515	21.3113	22.3426	20.4697	20.8699	19.9944	20.8212	20.6233	21.0643	20.9733	21.1298	20.3949	20.7101	20.7748	20.5954	20.4923	20.5262	20.5815	NA	20.5163	20.4569	20.774	21.169	21.2948	20.7538	20.2995	20.6117	21.138	21.4768	NA	21.4946	20.7299	21.1373	20.8792	21.3766	21.372	21.4455	21.1841	21.058	21.2372	20.1579
vacuolar protein sorting 25 homolog	VPS25	no_significant_change	Q9BRG1	-0.0251855	21.6029	-0.198983	0.843276	0.870822	-7.29079	20.9516	20.6294	21.458	21.8774	21.5648	21.4586	21.3648	21.2944	21.9636	21.8048	21.242	20.7669	21.9408	21.704	21.5808	22.73	22.0066	21.5527	20.4633	21.9011	21.7196	22.3284	20.6945	21.9032	21.5858	20.9556	22.0886	21.6988	21.7768	21.7998	21.8322	21.8575	22.1549	21.7563	21.5005	20.705	21.8526	22.0194	21.7787	21.778	21.6758
transmembrane p24 trafficking protein 4	TMED4	no_significant_change	Q7Z7H5	0.0221545	23.0004	0.260328	0.795936	0.832456	-7.29162	22.8546	22.9906	22.6877	23.0632	23.1705	23.1836	22.4633	23.3788	22.6845	22.4164	23.1397	23.1775	23.0098	23.2173	23.0213	23.313	23.2039	23.4177	23.1652	23.3091	22.7055	23.1191	21.5309	23.1912	22.7138	23.7301	22.8188	22.8304	22.9001	22.8568	23.2545	23.0164	22.9553	23.3081	23.0857	23.0304	22.9527	23.3904	23.1772	22.6386	22.9428
oxysterol binding protein like 1A	OSBPL1A	no_significant_change	Q9BXW6	-0.0273199	20.9339	-0.271337	0.787517	0.824845	-7.29263	21.0072	20.833	21.1027	21.1086	21.0641	20.7995	20.4762	19.597	20.9302	21.6647	20.2369	21.5221	21.1328	20.7475	20.7987	21.1121	21.1049	21.3414	21.0189	20.6553	20.7738	20.7526	20.8545	20.8927	21.5006	20.9043	20.926	20.3879	20.6609	21.2543	21.2326	20.9995	21.1433	21.2496	20.6223	20.6091	21.0489	21.2599	21.3689	20.9348	20.6603
target of myb1 membrane trafficking protein	TOM1	no_significant_change	O60784	-0.0201947	22.0439	-0.26275	0.794082	0.830918	-7.29303	21.8174	22.2456	21.8085	22.5026	21.6096	22.0609	21.7701	22.4676	21.9768	22.2692	21.9732	22.4787	22.1553	21.5532	21.8644	22.612	22.2313	22.1714	22.1273	22.1534	22.04	21.6815	21.86	22.1947	22.2842	22.0488	22.0044	21.843	21.7627	22.0519	21.5832	21.9473	21.9302	21.9407	22.0828	21.6612	22.186	22.3687	22.2098	22.1194	22.1519
chromosome 17 open reading frame 75	C17orf75	no_significant_change	Q9HAS0	0.02793	20.8696	0.251156	0.802969	0.838192	-7.2933	21.0637	21.0083	20.6308	21.1731	20.9924	20.9928	20.4246	20.8072	20.4726	20.0074	20.6959	21.3873	20.6019	21.2607	20.3468	21.1946	21.1284	21.6024	21.1171	20.2715	20.6747	20.9124	20.7113	21.1363	21.1695	21.4022	20.5657	20.3099	20.4402	20.6254	21.1114	20.9865	20.9974	21.1256	21.5735	20.4244	21.2308	21.3103	20.4855	20.594	20.6884
RAB8B, member RAS oncogene family	RAB8B	no_significant_change	Q92930	0.0170969	22.8203	0.209527	0.835092	0.864664	-7.29457	22.5779	22.0953	22.9051	22.5667	22.5661	22.8748	23.0973	22.8412	23.0478	22.718	23.0403	22.1637	22.7046	22.7033	23.0975	22.8799	22.7296	22.6869	22.6954	23.0463	23.0129	22.7188	22.7169	23.0999	22.8194	23.1989	23.2933	22.9476	22.6406	22.8305	22.9325	22.9428	22.5596	22.9199	22.3849	22.6438	22.2621	22.7614	23.0786	23.4588	23.3707
phosphatidylinositol glycan anchor biosynthesis class S	PIGS	no_significant_change	Q96S52	-0.014048	20.8819	-0.151132	0.880664	0.903829	-7.29525	20.6941	21.0873	20.4799	21.1165	21.1407	21.0578	21.042	20.983	20.7336	19.6704	21.513	20.7451	20.6985	21.1418	20.4142	NA	20.637	20.2501	20.7924	20.7273	21.1204	NA	20.9369	21.3917	20.5507	21.0692	20.961	21.2611	20.8477	21.0746	20.6585	21.4763	21.3646	21.1068	20.8826	20.6664	20.8087	20.8945	21.0714	20.7228	20.6032
G1 to S phase transition 2	GSPT2	no_significant_change	Q8IYD1	-0.0166587	20.6547	-0.125634	0.900679	0.920226	-7.29633	NA	20.5773	20.3381	21.0027	20.1545	19.9846	20.4057	20.8023	20.6538	20.4402	20.9491	19.2881	20.9592	21.3517	20.8749	20.804	20.768	20.6513	20.4839	20.6463	21.21	20.2094	20.5351	20.7785	20.5818	19.5931	20.4143	21.0843	20.8515	20.6495	20.8056	21.1137	21.3973	20.575	21.3771	19.8064	21.1374	20.8522	21.042	20.3846	NA
adaptor related protein complex 2 subunit alpha 1	AP2A1	no_significant_change	O95782	-0.0178506	23.817	-0.228132	0.820697	0.852384	-7.29653	23.7997	23.1107	24.1643	23.7362	23.5071	23.8791	23.9196	24.5481	23.8275	23.5651	24.2131	23.6208	23.7405	23.6517	23.9068	23.2975	23.694	23.1886	23.9465	23.8848	23.831	23.5432	24.2604	23.87	23.3525	24.2389	24.0694	23.943	24.0577	23.8724	23.8712	23.5752	24.0191	23.8678	24.0065	24.0301	23.7653	23.7853	23.7744	24.1244	23.4386
WD repeat domain 18	WDR18	no_significant_change	Q9BV38	0.0126021	22.1732	0.149507	0.881918	0.904901	-7.29665	22.4523	22.6669	22.2283	22.1963	22.3884	22.2468	21.9032	21.8035	21.8595	22.6459	22.2145	22.2471	22.0342	22.4572	22.1876	22.2339	22.1731	22.0291	22.0025	22.2409	22.4948	22.2674	22.3831	22.2654	22.4159	21.4786	21.8075	21.7244	22.2822	21.8477	22.373	22.014	22.3099	22.2596	22.2928	22.3477	22.1559	21.6303	22.3238	NA	22.0411
Ras suppressor protein 1	RSU1	no_significant_change	Q15404	0.0395889	23.5026	0.294883	0.769597	0.809797	-7.29694	23.3663	23.0674	24.1607	23.09	23.285	23.4021	23.5181	22.8351	23.8483	23.7597	23.5636	23.1174	23.9504	23.8059	23.8024	23.2615	23.0547	23.1321	23.2441	23.867	23.3726	23.5786	24.4182	23.3671	23.5228	22.9018	23.9486	23.3892	23.4139	22.8575	24.0788	23.6395	23.3625	24.0189	22.6859	23.6104	23.8722	23.7586	23.4693	23.7874	23.4215
CASP2 and RIPK1 domain containing adaptor with death domain	CRADD	no_significant_change	P78560	0.037379	19.5649	0.243598	0.808809	0.843272	-7.29784	20.1896	20.0588	19.0598	19.9356	19.8046	19.1912	18.9376	19.9546	18.9752	19.5083	19.5221	19.519	19.8606	19.477	19.2843	20.0652	20.0481	19.8977	19.5061	20.0288	19.4546	19.4289	18.8721	19.5743	19.7538	19.2857	19.1623	19.4571	19.3178	19.6243	19.7543	18.6559	19.9796	19.3756	19.2664	18.9113	20.1656	20.1	19.2073	NA	20.4243
protein phosphatase 1 regulatory inhibitor subunit 14A	PPP1R14A	no_significant_change	Q96A00	0.0458957	20.144	0.170702	0.865357	0.889805	-7.2979	21.1731	20.1156	20.8773	20.0176	NA	19.6978	20.8665	18.9144	20.8661	21.1803	20.484	20.0478	21.8855	21.3286	20.6967	19.0286	19.6502	18.8586	20.1965	20.7037	20.2162	20.0275	22.0711	19.6738	19.0733	19.7128	21.1493	20.4409	19.7598	18.7618	20.5462	19.4956	19.3833	21.1732	NA	20.0522	19.688	19.1488	19.2384	19.567	19.8487
far upstream element binding protein 3	FUBP3	no_significant_change	Q96I24	0.0239915	22.7217	0.306859	0.760531	0.803968	-7.29817	22.9047	23.043	22.8518	23.0156	22.9336	22.9605	22.5503	22.2798	22.6484	22.9216	22.8508	22.432	22.5644	22.7698	22.9478	22.4574	22.5426	23.0477	22.5453	22.6942	22.5032	22.9487	22.7888	22.6772	22.6394	22.3978	22.7023	22.672	22.7013	22.5177	22.8837	22.6164	22.6133	22.6882	22.8811	22.7309	23.2075	22.8529	22.63	22.4197	22.5559
complement factor I	CFI	no_significant_change	P05156	-0.0709691	22.5411	-0.317955	0.752161	0.795897	-7.29877	22.4304	22.6791	22.0072	21.6251	21.8387	22.2114	21.7656	21.7992	23.2658	22.7503	22.1468	21.1587	22.3032	23.4583	23.3409	22.3331	21.8666	22.2204	22.2492	23.2297	22.7345	23.3714	23.1277	22.408	22.531	23.4463	22.7709	22.6387	22.7167	21.8905	22.3525	23.1588	23.8682	23.1092	21.9156	22.9608	22.1289	22.1692	22.5398	23.4418	22.2248
general transcription factor IIIC subunit 1	GTF3C1	no_significant_change	Q12789	0.00912554	19.1333	0.0882081	0.930171	0.944565	-7.29915	19.431	19.8251	19.2764	19.0339	19.1872	18.88	19.4176	19.0857	19.4867	19.3243	19.4093	18.7487	19.1712	19.0703	18.7127	18.6429	19.0614	18.9346	NA	19.3364	18.9465	19.073	19.9269	19.4894	19.0407	18.6048	18.4091	18.8213	19.2843	18.8767	19.2952	19.0405	19.4514	19.0629	18.9832	19.2136	19.3768	18.9719	19.2118	19.0821	NA
progesterone receptor membrane component 2	PGRMC2	no_significant_change	O15173	0.0243747	23.8896	0.24575	0.807123	0.841717	-7.29921	24.0835	24.7413	23.7011	24.0493	24.3678	23.9422	23.2345	24.0539	23.4587	23.9067	23.9474	23.9496	23.6328	23.4189	23.6395	24.6005	24.0184	24.1628	23.9809	24.23	24.0064	24.074	24.1786	23.9408	23.8116	23.7828	23.6013	23.8879	23.5905	23.8027	23.6994	23.6238	23.7052	23.8874	23.0249	23.6019	23.9045	24.1726	23.9497	23.9963	24.1125
tubulin gamma 1	TUBG1	no_significant_change	P23258	0.00913295	21.6188	0.0992402	0.921479	0.937717	-7.29978	21.8767	21.9956	21.7306	21.8629	21.2855	21.3618	21.2303	21.2149	21.825	21.5774	21.6702	21.4397	21.6738	21.6175	21.5624	21.9822	21.4871	21.9149	21.5311	21.885	21.7796	21.869	NA	21.6968	21.7814	21.3142	NA	21.5585	21.529	21.5471	21.7698	21.5348	NA	21.4127	21.3902	21.1721	22.0333	21.6793	21.6236	21.5062	21.5918
orosomucoid 1	ORM1	no_significant_change	P02763	-0.0921913	24.3687	-0.297833	0.76736	0.808622	-7.30028	23.4824	25.6176	22.595	23.2394	23.4253	23.7111	23.3082	23.2697	24.306	24.7181	23.8802	22.983	24.1716	25.734	25.1061	24.0892	24.5839	24.0424	24.3006	25.4868	24.8317	25.2354	26.5625	24.3681	24.7072	25.5132	24.892	23.7456	24.7639	23.001	23.0789	24.8368	24.9992	24.6444	23.6884	24.941	24.1697	23.5563	24.8434	25.6177	25.0705
pseudouridine 5'-phosphatase	PUDP	no_significant_change	Q08623	0.0263532	20.0909	0.257046	0.798484	0.834315	-7.30044	20.0799	20.418	20.0884	20.1818	20.0155	19.8186	19.786	20.2081	20.2286	20.1196	19.8468	19.7042	19.7029	19.8465	19.9139	20.6204	20.1694	20.1225	20.0656	20.2786	19.702	20.3638	20.3019	19.9214	20.6639	20.0138	19.6678	19.8269	20.0581	20.258	19.8412	20.2637	19.9432	19.8947	20.6081	20.0398	20.2245	20.781	20.1129	19.9347	NA
actin related protein 10	ACTR10	no_significant_change	Q9NZ32	0.00232227	20.3093	0.0281761	0.977668	0.982432	-7.30067	20.4195	NA	20.2077	20.3832	19.8562	20.5919	20.0172	20.1825	20.4887	20.4565	19.9709	20.6385	20.6069	20.372	20.4562	20.3927	20.2158	20.3238	20.1965	20.3845	19.85	20.9225	20.3465	20.3075	20.6199	NA	20.2039	20.4277	20.1666	20.0171	20.5803	20.7163	19.9077	20.2781	20.3588	20.1791	20.5227	20.2893	20.5015	20.2435	19.462
agrin	AGRN	no_significant_change	O00468	0.0334256	23.4657	0.206472	0.837461	0.866057	-7.30099	22.9861	23.0377	23.85	23.2117	23.1953	23.05	23.0702	22.3371	24.0097	23.0501	23.3401	23.7018	23.898	23.3794	23.5124	22.68	22.5145	23.2091	22.463	23.7539	23.3175	24.6673	23.4049	23.5501	24.2228	23.1929	23.3331	23.1197	23.2731	23.4198	24.1958	23.9638	23.7482	23.7355	22.7837	23.7317	24.2932	23.374	24.5736	24.6118	23.3324
O-sialoglycoprotein endopeptidase	OSGEP	no_significant_change	Q9NPF4	-0.0176182	21.8721	-0.199704	0.842716	0.870462	-7.30175	22.304	22.7703	21.8645	21.8793	22.1478	22.1701	22.0842	21.4	21.9656	22.1537	21.8332	21.3352	21.869	21.5984	21.6558	22.0292	21.6238	21.8778	21.707	22.1478	22.3519	21.9569	21.8763	21.931	22.0713	21.7045	22.3664	21.1738	21.6718	21.7727	22.0713	22.26	21.4526	21.8806	21.2205	21.3565	21.7073	21.6456	21.8586	21.7792	22.2324
tripartite motif containing 47	TRIM47	no_significant_change	Q96LD4	0.00694519	21.0091	0.0741486	0.941278	0.953608	-7.30308	21.2466	NA	21.5768	21.1678	20.7884	20.939	20.6414	21.1266	20.6979	20.7477	21.1458	20.9372	20.9551	20.8282	20.9127	20.1166	21.3048	20.9326	21.1576	20.5837	21.2201	21.0833	21.2513	21.0787	21.0979	21.5039	21.019	21.3628	21.1182	21.123	21.3211	NA	20.9527	20.9303	21.5622	20.8795	20.6149	21.0038	21.4934	20.566	20.3673
endoglin	ENG	no_significant_change	P17813	-0.0510895	22.0535	-0.252744	0.80175	0.837323	-7.30314	22.0258	21.1301	22.4823	22.0536	20.7163	22.3767	22.8359	21.0271	22.9977	22.5549	21.8096	21.8815	22.8593	21.9961	22.4446	22.115	20.7466	21.1968	21.8113	22.7176	22.5282	23.0744	22.7681	22.0778	21.6434	22.3827	22.6354	22.1431	22.2422	21.2797	22.325	22.8695	21.8658	21.9995	21.1995	21.8672	22.4336	21.4958	21.8461	22.8935	20.8463
G protein pathway suppressor 1	GPS1	no_significant_change	Q13098	0.0219332	22.8783	0.305498	0.761559	0.804466	-7.30348	22.9119	23.0193	22.9466	23.1129	22.7917	22.9621	22.6436	23.1532	22.6187	22.9358	22.9599	22.9329	22.7213	22.5184	22.773	23.188	22.9551	23.1361	23.0173	22.9883	22.6602	22.7392	22.7308	23.0271	23.0947	23.0039	22.7349	22.6412	22.7673	22.95	22.6007	23.1668	23.1324	22.6467	22.9054	22.7158	22.7133	22.7839	22.8997	22.8353	22.9734
heterogeneous nuclear ribonucleoprotein A0	HNRNPA0	no_significant_change	Q13151	0.00940198	23.3561	0.11085	0.912285	0.93011	-7.30363	23.5771	23.8314	23.7463	23.2269	23.4315	23.3834	23.7815	22.8901	24.0319	23.7726	23.549	22.6081	23.4747	23.8119	23.6335	23.2309	22.7665	23.615	23.3455	23.5131	23.3356	23.3476	22.9883	23.4366	23.3162	22.9611	23.4875	23.376	23.3288	22.6068	23.4052	23.4439	23.2901	23.407	23.1444	23.1282	23.5822	23.01	23.2288	23.3932	23.1634
carboxypeptidase B2	CPB2	no_significant_change	Q96IY4	-0.00129685	20.5505	-0.00464714	0.996317	0.997238	-7.30379	21.1221	21.3472	20.3907	19.8082	NA	19.9024	19.7079	18.9886	21.012	21.0675	20.6539	19.6357	20.4649	20.9411	21.1601	20.0634	19.1496	19.8742	19.4768	20.5978	20.2272	21.0784	22.03	20.3108	20.9469	23.2818	19.9754	20.4879	20.354	19.7393	20.4726	21.1106	21.5569	20.8255	NA	21.0995	20.0336	20.5825	19.7227	21.7188	NA
DEAH-box helicase 16	DHX16	no_significant_change	O60231	0.0173257	19.9482	0.13921	0.890013	0.911264	-7.30395	20.4829	20.4869	20.4092	20.0152	20.1791	19.4834	20.1592	19.6732	20.1979	20.3153	20.0158	19.4625	19.6867	20.1236	20.0335	19.5905	19.4798	19.2058	19.7873	19.66	19.9454	20.0453	20.3738	20.2138	19.898	NA	19.7603	19.683	20.3494	19.6231	20.1859	19.9487	20.0833	19.9824	19.471	19.8682	20.072	19.6821	19.904	NA	20.4416
TBC1 domain family member 23	TBC1D23	no_significant_change	Q9NUY8	0.00160027	22.3458	0.018736	0.985149	0.989031	-7.30427	22.4032	22.2301	22.4738	22.5961	22.2508	22.5766	22.4994	22.0662	22.3291	22.3343	22.1307	22.2901	22.2396	22.9804	22.2928	22.3131	22.2451	22.1902	22.1061	22.0792	22.5931	22.4591	21.859	22.4	21.9029	22.5176	22.2375	22.6425	22.2801	22.0824	22.5841	NA	22.1867	22.0737	23.0223	22.3602	22.1133	22.507	22.5094	NA	22.5269
BLOC-1 related complex subunit 6	BORCS6	no_significant_change	Q96GS4	0.0177338	20.5799	0.232866	0.817043	0.8492	-7.30514	20.6426	20.8646	20.3069	20.3764	20.0286	20.4803	20.8737	21.1079	20.6017	20.5995	20.7536	20.3515	20.63	20.6937	20.9444	20.4318	20.54	21.0036	20.8606	20.7772	20.6096	20.6061	20.2209	20.5802	20.7288	20.5539	20.5938	20.5608	20.3109	20.6302	20.6738	20.6444	20.3122	20.245	20.3496	20.1569	20.3998	20.4032	20.5849	20.5082	21.2329
nucleobindin 1	NUCB1	no_significant_change	Q02818	-0.0209131	23.4383	-0.249195	0.804476	0.839562	-7.30528	22.9087	22.9626	23.2903	23.5582	23.5496	23.1632	23.5509	24.055	23.4951	23.1367	23.6159	23.3327	23.4256	23.883	23.4241	23.3692	23.6235	23.299	23.3762	23.6304	23.734	23.4111	23.2196	23.4755	23.2871	24.1115	23.2897	23.5859	23.3786	23.3706	23.3571	23.5415	23.0989	23.7179	23.5417	23.0568	23.4193	23.7712	23.1552	23.582	23.2155
CDC42 effector protein 4	CDC42EP4	no_significant_change	Q9H3Q1	-0.0233648	18.8275	-0.218907	0.827827	0.858348	-7.30529	18.9251	18.5652	19.0319	18.7832	17.9172	18.8536	18.6793	18.4194	19.653	19.1079	18.3192	18.1875	19.1128	18.351	18.8372	19.0389	18.2336	18.8721	18.74	18.8155	18.9053	18.9791	19.3754	18.6495	18.8239	18.8446	19.5497	18.7417	18.7109	18.8661	19.4598	18.9607	18.7378	18.9251	18.3545	19.2044	18.9898	19.0265	18.4633	18.8441	19.0724
alpha glucosidase	GAA	no_significant_change	P10253	0.0198382	24.1746	0.146916	0.88393	0.906396	-7.30537	23.9833	24.5729	23.5014	24.1975	24.3455	24.0224	24.1111	25.8948	24.846	23.6654	24.1845	24.0723	23.8929	24.043	24.3485	23.7645	23.5299	24.3376	24.2049	24.6424	24.566	24.5874	23.6746	24.3439	24.2957	24.0895	25.1441	24.7967	24.4979	24.175	24.3437	24.7999	24.2465	23.9084	24.1778	24.1334	23.7052	23.6924	22.4404	22.7172	24.6634
FKBP prolyl isomerase family member 15	FKBP15	no_significant_change	Q5T1M5	0.0190067	20.801	0.226933	0.821623	0.852936	-7.3056	20.55	20.3293	21.1061	20.845	20.6237	20.5501	20.7116	21.3203	20.6872	20.4278	21.3638	20.8023	20.6953	20.7697	20.8507	20.4328	20.8232	20.7995	20.9182	20.6532	20.9312	20.5117	21.0146	20.7369	20.4573	21.0586	20.5785	21.1824	20.939	20.9578	20.6953	20.3683	20.9715	20.6773	21.7146	20.8922	20.6081	21.0551	20.8914	20.8774	20.4623
phosphatidylinositol 3-kinase catalytic subunit type 3	PIK3C3	no_significant_change	Q8NEB9	0.00714323	19.4493	0.0896325	0.929034	0.943854	-7.306	NA	19.4786	19.7428	19.3945	19.5266	19.438	19.4359	19.3798	19.4412	18.9762	19.6051	19.2229	19.7354	19.7752	19.5198	19.4572	19.7794	19.332	19.3637	19.4037	19.3269	19.6995	19.6129	19.5603	19.3319	19.5524	19.0704	19.9101	19.5289	19.4894	19.2005	18.5259	19.3084	18.8107	19.9334	19.3617	19.341	19.5188	19.5912	19.6263	19.6622
reticulophagy regulator family member 3	RETREG3	no_significant_change	Q86VR2	0.0186974	20.5172	0.209256	0.835302	0.864664	-7.30683	20.2833	20.3204	20.6899	20.6107	20.9514	20.3345	20.8527	20.992	20.7478	20.51	20.3207	20.5328	20.4607	20.5844	20.6971	20.0902	20.4218	20.5575	20.8669	20.3052	20.3076	20.8882	19.7385	20.4611	20.5526	21.6641	20.2358	20.329	20.2993	20.7608	20.0094	20.1964	20.333	20.2248	20.5714	20.2741	20.6107	20.7878	20.3507	20.7876	20.6909
ubiquitin protein ligase E3A	UBE3A	no_significant_change	Q05086	0.0150365	20.4701	0.22781	0.820945	0.852437	-7.30689	20.1006	20.5121	20.5118	20.5679	20.515	20.4563	20.5742	20.5202	20.3506	20.6011	20.4377	20.2945	20.5215	20.2552	20.4276	20.5704	20.7449	20.6405	20.5348	20.1802	20.2572	20.5744	20.0221	20.5844	20.8423	20.4501	20.157	20.4537	20.3992	20.5223	20.9886	20.2965	20.2984	20.372	20.7215	20.3811	20.6256	20.5613	20.6217	20.6001	20.2274
calponin 1	CNN1	no_significant_change	P51911	0.0862326	25.1385	0.19358	0.847477	0.874327	-7.30724	27.6023	23.7493	27.9197	23.4546	21.4037	25.0716	25.2992	24.7449	26.0586	25.9287	26.7031	25.2396	27.8087	26.8237	25.8209	21.9577	26.0842	23.9016	25.4823	24.5857	23.1697	24.9829	28.56	24.724	23.1667	24.0276	26.7474	25.3777	25.3404	22.633	26.7572	23.1661	25.4085	26.4559	23.7934	26.0292	26.358	23.9942	25.0115	25.3314	24.0044
exocyst complex component 1	EXOC1	no_significant_change	Q9NV70	0.000260017	21.1462	0.00406245	0.996779	0.99747	-7.30737	21.3028	20.8129	21.5001	21.1764	21.1718	21.1446	21.1103	21.2657	21.2199	20.6486	21.0892	21.3302	21.1583	21.1925	21.2219	21.3625	21.3081	21.4197	20.361	20.8931	21.0331	21.5389	20.866	21.3811	20.9873	21.1318	20.679	21.2894	21.2717	21.3355	21.1828	21.2111	21.2057	21.0658	21.3537	21.3043	21.2282	21.0695	21.3458	21.07	20.7522
aldo-keto reductase family 1 member C3	AKR1C3	no_significant_change	P42330	0.00252236	25.7209	0.0178982	0.985808	0.989464	-7.30751	24.6183	24.8517	25.9147	26.3885	26.1344	25.4835	25.5094	25.5391	24.6543	25.5452	25.294	26.1166	25.862	25.3011	25.3449	26.143	26.653	26.5953	26.3162	25.3376	25.3232	25.7318	24.6058	25.8911	26.4746	26.003	24.6948	25.4432	25.9854	26.1693	26.1135	25.6895	26.1714	25.7558	25.4085	25.7163	26.3017	26.8663	25.5681	25.2535	25.7873
LUC7 like	LUC7L	no_significant_change	Q9NQ29	-0.0292692	19.1551	-0.282664	0.778881	0.816985	-7.30782	19.4503	19.2625	19.4988	19.005	19.3844	19.0835	19.5597	19.5814	19.3333	19.548	19.0836	19.1574	19.1048	19.4688	18.8095	19.3384	19.0994	18.2018	18.9239	18.9662	18.9674	18.8951	19.1828	18.8759	18.7154	18.6877	18.8877	18.8968	19.4853	19.2297	19.4589	19.4523	18.7898	19.1354	19.0559	19.3541	19.2328	19.0995	19.4216	19.5723	19.1001
tubulin alpha like 3	TUBAL3	no_significant_change	A6NHL2	0.00579752	22.194	0.0691888	0.945181	0.956668	-7.30833	22.1282	22.0203	22.5115	22.5589	22.7288	22.3919	22.2908	22.1792	22.7707	22.9179	22.0844	21.0767	22.3925	22.5545	22.4625	22.2506	22.1025	22.4089	21.9552	22.5392	22.3982	22.2516	20.7377	22.3934	22.2254	22.2057	22.0868	22.0876	21.9607	22.2854	22.1511	21.5099	22.6126	22.1431	22.0812	21.9252	22.2513	22.256	22.0949	22.3591	21.6114
NGG1 interacting factor 3 like 1	NIF3L1	no_significant_change	Q9GZT8	0.0367569	21.6167	0.236082	0.814565	0.84763	-7.30894	20.1426	20.792	21.4834	22.0071	21.5713	21.2719	21.2184	21.2685	21.6296	22.1503	21.231	21.2072	21.4848	21.3931	21.5705	21.7707	21.9179	21.5305	21.5146	21.2481	21.6742	22.0172	21.4988	21.8031	22.4984	21.1321	21.9654	21.3228	21.2683	22.3437	22.1995	22.1417	21.2695	21.4094	21.5726	21.2528	21.828	22.1493	22.2694	21.6426	22.6214
H1.0 linker histone	H1-0	no_significant_change	P07305	-0.0896138	27.1917	-0.261849	0.794772	0.831439	-7.31023	26.4443	27.1471	28.4099	26.4531	26.8771	26.52	26.0244	26.9172	27.9234	27.4472	27.3524	26.4594	27.2358	26.3507	26.7531	27.2872	26.2448	29.0224	26.3418	26.298	26.2269	27.7782	26.6878	27.8464	26.3001	26.1539	26.4871	26.1821	27.7672	26.3955	29.4044	28.5125	26.7893	27.353	26.1411	28.4901	28.8569	27.9916	27.613	28.0928	28.2787
nucleoporin 214	NUP214	no_significant_change	P35658	0.0184389	20.5046	0.243211	0.809075	0.843346	-7.31033	20.476	20.5508	20.9081	20.3138	20.7429	20.1342	20.3175	20.5191	20.5956	20.3427	20.4473	20.9957	20.5908	20.7689	20.6276	20.3841	20.6054	20.4286	20.2182	20.004	20.2066	20.546	20.3836	20.5795	20.2988	20.2538	20.3192	20.5246	20.7093	20.8947	20.6654	20.4773	20.7429	20.3222	20.6281	20.5992	20.551	20.4815	20.7682	20.5089	20.258
transmembrane BAX inhibitor motif containing 6	TMBIM6	no_significant_change	P55061	-0.0142386	21.0305	-0.0957368	0.924229	0.939853	-7.31065	20.6996	19.8633	21.3824	NA	21.5642	21.3461	20.6104	21.1896	20.7444	20.2873	21.3636	21.8263	21.3918	21.4786	20.9714	20.9961	21.6529	21.1807	21.3036	20.7799	20.7501	20.8024	20.767	21.322	20.4694	20.8642	20.3122	21.6153	21.153	20.7735	20.5434	20.7215	20.9515	21.3556	21.2883	NA	21.3197	21.4172	21.4628	20.7686	20.8986
small nuclear ribonucleoprotein polypeptide C	SNRPC	no_significant_change	P09234	-0.01037	22.1762	-0.0857963	0.932064	0.946044	-7.31074	22.4926	22.0248	22.4352	22.2155	22.1744	22.5172	22.5012	22.1684	22.4243	22.5028	21.6766	21.6542	22.216	22.6298	22.8957	22.4081	21.6162	22.2244	22.2355	22.1542	22.0264	22.5731	21.8972	22.2541	22.0043	22.428	22.6659	22.1963	22.0814	21.2488	22.299	22.0191	21.659	21.309	21.8366	NA	22.2539	22.5621	22.2718	22.5226	21.7716
leucine zipper protein 1	LUZP1	no_significant_change	Q86V48	-0.00197273	20.3294	-0.0254401	0.979829	0.984375	-7.31115	20.2272	20.401	20.903	20.1775	20.0075	20.0842	20.3335	20.3242	20.7554	20.7325	20.599	20.1609	20.4586	20.2116	20.3013	20.6479	20.3381	20.2492	19.9741	19.429	20.3686	20.4541	20.412	20.4136	20.7565	20.1814	20.3371	19.6067	20.3907	20.4842	20.037	20.4284	20.5531	20.3284	19.5414	20.3731	20.5325	20.3094	20.7109	20.6288	20.3404
splicing factor 3a subunit 2	SF3A2	no_significant_change	Q15428	0.0227061	21.7521	0.234414	0.81585	0.84857	-7.31148	21.6685	21.881	21.92	21.8781	22.1112	22.0106	21.9761	21.674	21.8598	21.4973	21.4789	22.0078	21.8847	21.6632	21.3319	21.8312	21.8374	22.185	21.9852	21.8264	21.7134	21.9683	21.8986	21.8721	21.7341	22.0044	22.1069	21.5976	22.0497	21.5025	21.4509	21.5199	21.1814	21.5759	21.1848	21.9632	22.0096	21.6441	21.8962	21.3234	21.1294
regulatory associated protein of MTOR complex 1	RPTOR	no_significant_change	Q8N122	-0.0160085	19.6931	-0.235841	0.81475	0.84763	-7.31193	19.6311	19.695	19.761	20.0504	19.2174	19.5478	19.5431	19.7232	19.7013	19.838	19.7604	19.9139	19.9809	20.0199	19.7104	19.9882	19.8683	19.9626	19.8112	19.4344	19.4882	19.6935	19.5758	19.9123	19.4753	19.6331	19.6376	19.8642	19.7392	19.688	19.7836	19.2709	19.7227	19.5663	19.5236	19.8	19.59	19.5457	19.7026	19.6603	19.3861
zinc finger FYVE-type containing 19	ZFYVE19	no_significant_change	Q96K21	0.00768786	20.8234	0.102164	0.919133	0.93555	-7.31237	20.5651	20.9149	20.9562	20.8508	21.3397	20.8158	20.5582	20.9496	20.984	20.3654	20.9004	20.8215	20.6401	20.8484	20.7611	21.4084	21.0965	20.9683	20.7565	20.796	20.8841	20.9207	20.8819	20.7994	20.8863	20.2726	20.1542	20.5324	20.6588	20.7053	20.8315	20.374	20.8004	20.6444	21.4594	20.8997	20.955	21.1817	20.61	20.9256	21.087
selenophosphate synthetase 1	SEPHS1	no_significant_change	P49903	0.0208745	21.4764	0.248336	0.805135	0.840049	-7.31249	21.3661	21.6409	21.2072	21.488	21.6369	21.2641	21.4103	21.1547	21.5562	21.6315	21.5323	21.3688	21.3244	21.9375	21.6794	21.3052	21.3117	21.8243	21.5546	21.5896	21.5937	21.753	21.0254	21.8226	21.8525	21.8542	21.324	21.3314	21.5243	21.4446	21.5946	21.4023	20.9509	21.4502	21.3026	21.4751	21.8672	21.5755	21.3963	21.1085	21.1004
general transcription factor IIIC subunit 4	GTF3C4	no_significant_change	Q9UKN8	-0.0195966	18.7729	-0.176984	0.86043	0.88537	-7.31317	18.7968	19.1119	19.1959	18.7328	19.2172	18.9259	18.8678	18.4542	18.711	19.2109	18.9477	19.2362	18.8824	18.6805	18.8931	18.2274	18.3514	18.9847	18.195	17.9854	18.888	18.9215	18.6965	19.0954	18.7669	18.2256	18.1449	18.7572	19.0824	NA	18.8918	18.3492	18.3634	18.8241	18.6183	18.829	19.3653	18.4356	18.9245	19.2905	18.8364
NPL4 homolog, ubiquitin recognition factor	NPLOC4	no_significant_change	Q8TAT6	-0.0216426	21.8661	-0.274905	0.784794	0.822391	-7.31336	21.862	22.2586	22.0163	22.0646	21.9089	21.6562	21.6497	21.9869	21.4687	21.831	21.864	22.0433	21.9069	21.6873	21.7372	21.7463	22.0113	21.6817	21.6659	21.4577	21.6742	21.6156	21.9765	22.0457	21.7103	22.0591	21.7492	21.7471	21.8679	22.146	21.6778	21.6341	22.1538	22.1033	22.1589	21.7111	21.9843	22.2759	21.9237	21.8883	21.9017
Ras homolog, mTORC1 binding	RHEB	no_significant_change	Q15382	-0.0194373	22.3044	-0.17013	0.865759	0.890007	-7.31351	22.0058	22.111	21.8223	22.4115	21.667	22.2209	22.3487	23.0893	22.2081	22.1042	22.4001	21.6562	22.2468	22.0869	22.0367	22.8028	22.5495	22.0228	22.4866	21.9982	22.4384	22.402	21.5083	22.3056	22.0188	22.9197	22.7195	22.7234	22.2767	22.0403	22.3314	22.4412	22.2746	22.1326	22.9803	21.975	21.9032	22.9544	22.083	22.54	23.2375
hook microtubule tethering protein 1	HOOK1	no_significant_change	Q9UJC3	-0.037945	21.1799	-0.267535	0.790422	0.827688	-7.31424	21.4665	21.5755	21.3253	21.4634	21.5843	20.8472	20.9641	21.624	21.3958	20.6704	21.1075	22.0562	21.2497	20.9343	20.9739	21.4298	21.4615	21.7304	21.0966	20.7145	20.665	21.0813	21.1369	21.5538	21.5834	20.9233	20.8029	20.5496	20.8991	21.5707	21.186	20.6322	21.7509	21.3779	20.6028	21.0579	21.2298	21.1442	20.8455	21.028	21.0834
dynactin subunit 3	DCTN3	no_significant_change	O75935	-0.0203083	22.6584	-0.258069	0.797667	0.833662	-7.31425	22.8437	22.4009	22.72	22.7633	22.8272	22.7114	22.2921	22.9435	22.4383	22.5343	22.4602	22.7808	22.8802	22.4632	22.8975	22.3568	22.4754	22.5572	22.6166	22.348	22.4338	22.9283	22.8071	22.7914	22.8794	22.6838	22.6044	22.4205	22.5018	22.4343	22.8119	22.8489	22.8297	22.5613	22.7673	22.9392	22.7549	22.7267	22.8888	22.8743	22.1961
inositol monophosphatase 2	IMPA2	no_significant_change	O14732	-0.0795847	24.1236	-0.228562	0.820365	0.852243	-7.31444	23.9821	24.6143	24.2524	24.8365	24.975	24.2778	21.9865	22.4776	23.2712	23.5759	23.0585	25.0593	24.242	23.6333	23.4824	24.5362	24.8517	25.94	24.6734	24.1323	23.5779	25.3692	21.5108	24.3677	26.1697	22.296	23.174	23.1255	23.6309	25.0824	24.7687	24.0384	24.6382	23.8221	25.011	24.2043	25.1342	24.9056	23.5908	23.888	24.9036
RAB22A, member RAS oncogene family	RAB22A	no_significant_change	Q9UL26	0.000987165	20.6493	0.0144537	0.988541	0.990829	-7.31473	20.842	20.5346	20.8413	20.6082	20.2384	20.8397	20.8653	20.487	20.375	20.6559	20.4843	20.5939	20.6229	20.8572	20.9582	20.8582	20.7655	20.3072	20.6053	20.6184	20.4829	20.7855	20.5685	20.5614	20.5962	20.9751	20.7595	20.5738	20.5004	20.8063	20.8095	20.6844	20.1105	20.5707	20.3805	20.5766	20.6944	21.001	20.541	NA	21.0363
destrin, actin depolymerizing factor	DSTN	no_significant_change	P60981	0.0146646	25.2151	0.117491	0.907054	0.925867	-7.31492	25.0963	24.0265	26.101	25.1209	24.9505	25.2861	25.2072	25.0181	25.4132	25.1345	25.2432	24.8704	25.9537	26.0421	25.2784	24.7346	25.4993	24.9184	25.1181	25.2133	25.3099	25.5256	26.3289	25.1777	25.4546	24.6057	25.7602	25.0136	24.8016	24.7192	25.6418	25.3389	25.2848	25.5102	24.3762	25.1126	25.2665	25.103	25.1684	24.9397	25.1555
GTPase activating protein and VPS9 domains 1	GAPVD1	no_significant_change	Q14C86	0.0187918	21.3756	0.224157	0.823767	0.854548	-7.31508	21.3946	21.4459	21.67	21.5342	21.3236	21.5697	21.4924	21.1744	21.0249	21.5554	21.6304	21.5956	21.2751	21.4061	21.5092	21.3167	21.6247	21.5754	21.7969	20.9109	21.0906	21.2262	21.4967	21.4165	21.8461	21.0259	21.0032	21.0415	21.1105	21.5343	21.3252	21.2493	21.4141	21.2802	21.8175	21.2773	21.2961	21.1108	21.0897	21.355	21.5663
charged multivesicular body protein 6	CHMP6	no_significant_change	Q96FZ7	-0.00877695	22.2355	-0.102613	0.918779	0.935409	-7.31517	22.438	22.1596	22.264	22.5666	22.1259	22.5468	21.898	21.9687	22.2797	22.1001	22.0081	22.1194	22.1566	22.1738	21.2495	23.0166	22.1989	22.478	22.3566	22.5605	21.8966	22.5203	22.1497	22.4656	22.1468	22.8051	21.9512	22.2701	21.9451	22.3994	22.5936	22.2499	22.2798	21.8646	21.9249	22.0687	22.3351	22.2192	22.1642	22.7757	21.9628
integrin subunit alpha 1	ITGA1	no_significant_change	P56199	0.0350705	23.5947	0.179137	0.858728	0.884038	-7.31529	23.0243	22.9265	24.2776	22.9399	23.1629	23.2738	23.5403	22.4515	24.065	23.2622	23.9643	23.1891	24.7536	23.9027	23.7701	23.667	22.7058	22.8845	22.987	23.8523	23.1434	23.7734	24.6111	23.8549	23.7424	22.8514	24.0583	23.3265	23.764	23.3831	24.7609	23.8569	23.9671	24.1159	22.5493	23.8235	23.7199	23.539	23.8479	24.945	23.1487
synaptopodin	SYNPO	no_significant_change	Q8N3V7	0.0473444	22.324	0.238522	0.812685	0.846091	-7.31639	21.9341	21.8105	23.3049	22.3332	22.3732	22.0021	21.5284	21.7679	21.8913	22.5995	23.2224	21.9308	22.3949	21.7669	22.1669	22.6808	22.8487	21.2753	22.1969	22.2713	21.8333	21.79	23.1754	22.346	22.6251	21.9549	22.7824	22.2524	22.8056	22.0274	22.8638	21.6435	23.4552	22.6043	21.5096	22.573	22.3437	23.1935	23.124	22.9936	21.0893
NHL repeat containing 2	NHLRC2	no_significant_change	Q8NBF2	0.0219981	22.5962	0.212023	0.833158	0.863049	-7.31653	22.3399	21.7718	23.011	22.8539	22.803	22.3181	22.4665	22.3123	22.8234	22.782	22.3976	22.4253	22.721	22.9652	22.4365	22.4622	22.506	22.6474	22.321	21.9496	22.675	22.9426	22.4647	22.9239	23.1898	22.4732	22.2946	22.2581	22.4207	23.0783	22.8115	23.173	22.438	22.4697	22.4577	22.251	22.8102	22.6959	22.9198	22.6416	22.7403
NA	NA	no_significant_change	P01876	-0.0162552	27.1816	-0.0441053	0.965038	0.972901	-7.31687	26.9279	27.4892	26.2314	24.8498	26.5414	27.5309	27.5083	26.3199	29.2967	27.8047	27.7002	26.6571	26.9717	28.9947	29.9223	25.86	24.2196	26.8877	26.5345	28.9294	27.716	26.7188	27.9711	26.4748	26.2014	28.6269	27.1651	26.3018	26.3923	25.7192	27.6106	28.0761	29.3112	28.254	28.0299	28.6409	26.2014	25.5784	26.8626	28.1621	25.2553
lumican	LUM	no_significant_change	P51884	0.054752	24.7217	0.183463	0.855355	0.881195	-7.3171	24.3493	23.524	25.1674	23.9108	23.7482	24.0796	24.8602	23.9701	26.3773	25.4099	24.5394	23.7249	25.4724	25.7534	25.4435	23.3211	23.6734	23.965	23.5771	25.0375	24.3963	25.1361	27.4863	24.7876	25.4945	24.4889	25.5364	24.8486	24.5555	23.5724	24.8268	24.6881	24.7898	25.5168	23.1946	24.9669	24.5932	24.7014	25.0293	26.6789	24.3965
dynactin subunit 4	DCTN4	no_significant_change	Q9UJW0	0.00928503	22.4233	0.142496	0.887398	0.909231	-7.31721	22.5214	22.2556	22.4522	22.4721	22.3586	22.5284	22.1337	22.504	22.6471	22.4285	22.7158	22.4798	22.4706	22.3795	22.5501	22.3014	22.2192	22.4945	22.2707	22.157	22.1185	22.6658	22.8186	22.5228	22.7347	22.4548	22.0199	22.4718	22.2472	21.9029	22.4307	22.3568	22.6653	22.4937	22.4735	22.4507	22.4658	22.5825	22.3498	22.7326	22.0587
Tax1 binding protein 3	TAX1BP3	no_significant_change	O14907	0.0214474	22.3606	0.184433	0.854598	0.880834	-7.31726	22.9957	22.4256	22.4469	21.8995	21.8846	22.4226	22.6997	22.2483	22.6867	22.7712	22.4663	22.1413	22.4284	22.4753	21.9893	22.2513	21.7922	21.7026	22.0289	22.8846	23.1623	22.5455	22.9617	22.1659	21.8576	22.0811	22.9583	22.1919	22.2112	21.9487	22.3284	22.3847	21.9968	22.3915	21.7489	22.7311	22.898	21.9635	22.2587	22.7739	22.5826
serpin family A member 6	SERPINA6	no_significant_change	P08185	0.00158858	21.9452	0.00855215	0.99322	0.995058	-7.31758	21.6163	22.1783	21.2857	22.0226	21.7903	21.6516	21.3358	21.343	22.6792	22.353	21.3964	20.3891	21.3263	22.5069	21.94	21.7196	21.4178	21.7235	20.7722	22.9805	22.0701	22.2872	23.2527	21.8619	22.4601	22.3253	22.0875	21.8068	21.8803	NA	21.3049	22.7329	22.6711	22.2219	21.3824	22.4622	22.5039	21.3154	21.9393	22.9492	21.8653
SGT1 homolog, MIS12 kinetochore complex assembly cochaperone	SUGT1	no_significant_change	Q9Y2Z0	0.0191622	22.3404	0.200679	0.841959	0.870084	-7.31782	22.4066	22.2702	22.4725	22.5869	22.5134	22.4876	21.9419	21.5974	22.0239	22.4787	22.1526	22.0916	22.2564	22.2568	22.2481	22.7668	22.5791	22.9564	22.569	22.4974	22.1304	22.3078	22.2543	22.5061	22.6039	22.2955	21.7303	22.3966	22.3933	22.1669	22.4949	22.4609	22.5571	22.2467	22.6142	22.4289	22.7357	22.7571	22.471	21.9056	21.3441
CDC42 binding protein kinase beta	CDC42BPB	no_significant_change	Q9Y5S2	-0.0165975	21.5197	-0.197245	0.844627	0.871802	-7.31789	21.9587	21.5959	22.2649	21.7322	21.6598	21.4805	21.3044	21.1203	21.665	21.5359	21.7546	21.3335	21.3955	21.4385	21.636	21.4369	21.4156	21.7796	21.1904	21.429	21.3497	21.6801	21.852	21.8176	21.4845	21.3625	21.1606	21.2422	21.56	21.4311	21.8477	21.5751	21.7737	21.5369	21.2302	21.538	21.691	21.3426	21.4433	21.4512	20.8096
WD repeat domain 1	WDR1	no_significant_change	O75083	-0.00797858	25.7479	-0.121064	0.904242	0.923649	-7.31813	26.03	25.4026	26.2435	25.8134	25.8068	25.9237	25.8451	25.5827	25.8125	25.6952	25.9268	25.5383	25.9827	25.7334	25.9914	25.7587	25.5807	25.5947	25.786	25.6585	25.6449	25.8322	26.2414	25.823	25.373	25.3593	25.885	26.2252	25.7607	25.4415	25.6028	25.8078	25.6596	25.5506	25.835	25.8967	25.7227	25.3978	25.8618	25.592	25.4459
exosome component 6	EXOSC6	no_significant_change	Q5RKV6	0.0225622	21.66	0.214926	0.830909	0.861131	-7.31889	21.581	22.5876	21.4485	21.3611	21.3281	21.9449	21.4124	21.5863	22.1168	22.0403	21.4506	21.293	21.8055	21.7862	21.7018	21.7234	21.4711	21.7219	21.2571	21.7305	21.815	21.8299	22.0028	21.5753	22.1195	21.1202	21.6179	21.3741	21.268	21.8558	22.1939	21.7544	21.7235	21.5237	21.4107	21.4423	21.5749	21.3223	21.6431	21.5364	22.0084
tripartite motif containing 28	TRIM28	no_significant_change	Q13263	0.00584486	23.1955	0.0713231	0.943493	0.955406	-7.31901	23.3499	23.2784	23.6285	23.0806	23.3896	23.2392	23.3259	23.2128	23.4794	23.8475	23.3048	23.0888	23.3169	23.4083	23.3275	22.7592	22.6491	23.2088	22.7999	23.0745	23.1528	23.3661	23.3533	23.5054	23.2465	22.7023	23.0498	23.2535	23.551	22.743	23.1395	23.2866	23.0858	23.1615	22.9525	23.4207	23.4427	22.7829	23.3559	23.3192	22.3748
biglycan	BGN	no_significant_change	P21810	-9.67536e-05	25.9869	-0.000396644	0.999685	0.999806	-7.31996	25.9744	24.5774	26.5383	25.6267	25.0414	25.8174	26.099	25.0319	28.4107	26.6286	25.8886	25.0936	26.6737	26.6727	26.3058	24.4677	24.6911	24.8489	24.8429	25.9768	26.1423	26.8099	27.7838	26.3209	26.9635	25.2304	26.1426	26.0181	25.5211	24.9371	26.51	27.2463	26.3171	26.1991	24.2586	26.3119	26.266	25.6154	26.4018	27.5009	25.7582
PDZ and LIM domain 7	PDLIM7	no_significant_change	Q9NR12	0.0749054	23.5927	0.212295	0.832947	0.863037	-7.32025	24.11	22.8289	25.7016	22.8816	21.5874	23.4563	23.826	22.6889	24.2549	24.6036	25.0321	22.9934	24.8761	24.3895	24.0078	22.4439	23.2084	21.9825	22.9552	23.6223	22.996	23.2066	25.8804	23.4619	22.527	22.7174	24.885	24.2599	24.2154	21.8069	24.5395	22.4896	24.36	24.573	22.2903	23.8142	24.2542	23.2856	23.4048	24.3222	22.5587
Yes1 associated transcriptional regulator	YAP1	no_significant_change	P46937	-0.000889838	21.8352	-0.0108996	0.991357	0.993422	-7.32065	22.1731	21.8988	22.1513	21.8693	21.5681	22.0165	21.8308	20.8888	21.836	22.2112	21.7266	21.5637	22.3172	22.0647	21.6989	21.9826	21.9314	21.7517	21.9008	22.0687	21.8039	21.8442	22.4019	21.6796	22.1364	22.0274	22.1734	21.5904	21.7131	21.5972	21.9474	21.9591	21.4338	21.9602	20.5501	21.6993	21.9818	21.8895	22.0277	21.9878	21.3874
cornichon family AMPA receptor auxiliary protein 4	CNIH4	no_significant_change	Q9P003	0.0134193	21.5505	0.134197	0.893915	0.914178	-7.32075	21.3808	21.2504	21.5658	21.3681	21.9757	21.8249	21.3753	21.724	21.5141	21.07	22.5485	21.8641	21.5747	21.7147	21.5734	21.4319	21.2165	22.1307	21.545	21.3523	21.5329	21.6526	21.3596	21.7279	20.8762	21.3148	21.0592	22.1822	21.7986	20.9334	21.0839	21.3209	21.2703	21.574	22.2026	21.8889	21.713	21.5611	21.8556	21.5364	21.1271
ubiquitin recognition factor in ER associated degradation 1	UFD1	no_significant_change	Q92890	0.00210504	22.4169	0.0352018	0.972093	0.978646	-7.32179	22.4063	22.8899	22.5145	22.4397	22.4425	22.5173	22.2119	22.4535	22.2006	22.3788	22.5458	22.549	22.0352	22.0133	22.2587	22.243	22.4591	22.4602	22.1851	22.3168	22.4332	22.1092	22.4938	22.6062	22.2314	22.9136	22.4957	22.3732	22.321	22.5227	22.4089	21.9113	22.4225	22.4989	22.4777	22.4815	22.5754	22.851	22.5858	22.5629	22.2969
early endosome antigen 1	EEA1	no_significant_change	Q15075	0.0296629	21.5403	0.217123	0.829207	0.859573	-7.32277	21.6189	21.2964	21.9569	21.4112	21.2921	21.5526	21.2738	22.3435	21.2184	21.2353	21.9908	22.2435	21.5611	21.6764	21.3447	20.8224	21.5538	21.3068	21.498	21.2365	21.3905	21.1728	21.6069	21.4041	21.1862	21.7977	20.9052	22.1686	21.8411	21.4311	21.43	21.191	22.2372	21.5064	22.0801	21.6982	21.1045	21.8879	21.595	21.8416	21.2415
leucyl and cystinyl aminopeptidase	LNPEP	no_significant_change	Q9UIQ6	-0.0045446	21.5643	-0.04251	0.966302	0.973948	-7.32289	21.6533	21.1794	21.8007	21.6108	21.4089	21.6148	21.8357	21.844	22.2171	20.8851	21.681	21.2953	22.0176	22.9467	21.7966	21.8499	20.7813	21.4905	21.2785	21.3023	21.8896	21.4417	21.7609	21.7752	21.6529	21.7117	21.3416	21.6212	21.4393	20.9163	21.877	22.1532	21.093	21.2908	22.182	21.419	20.734	20.9563	21.5	21.6828	21.2095
5'-nucleotidase domain containing 1	NT5DC1	no_significant_change	Q5TFE4	0.0256676	20.5637	0.181084	0.857209	0.882895	-7.32367	20.7342	21.1574	20.5759	20.8855	21.0253	20.3569	20.47	19.8076	19.7849	20.9592	20.405	20.9064	20.6017	20.6864	20.1191	21.3607	21.0779	20.0947	20.9745	20.9248	20.4689	20.882	20.8696	20.5526	20.8239	20.5992	20.7256	20.4026	20.5275	20.9015	19.5308	20.0897	20.2256	20.4938	19.9815	20.6342	20.7398	21.0393	20.7605	19.5988	20.3564
methyl-CpG binding protein 2	MECP2	no_significant_change	P51608	0.0372229	22.9144	0.199691	0.842726	0.870462	-7.32436	22.0376	22.7513	23.737	22.4471	22.6375	22.377	22.5793	21.5526	23.4732	23.1336	22.6094	22.5595	23.2317	22.6876	22.9113	22.2492	22.3068	23.3819	22.2748	22.7617	22.4485	23.2501	23.0391	23.2209	23.4518	21.9284	23.0334	22.6056	23.0844	22.6343	23.7537	23.4168	22.9145	23.1911	23.0541	23.6085	23.6423	23.3211	23.1254	23.7639	23.3028
YTH N6-methyladenosine RNA binding protein C2	YTHDC2	no_significant_change	Q9H6S0	0.00651482	21.6939	0.0819723	0.935074	0.948433	-7.32512	21.7591	21.6828	21.9846	21.6982	21.706	21.5404	21.5331	22.441	21.6297	21.5028	21.5456	21.9318	21.8189	21.9192	21.7919	21.8314	21.3492	21.5623	21.4965	21.4195	21.3898	21.7709	21.7753	22.1765	21.5476	21.7035	21.1468	21.688	21.3391	21.9182	21.6916	21.9557	21.8476	21.6014	21.7682	21.7787	22.0393	21.8988	21.7896	22.0245	20.4542
serpin family A member 4	SERPINA4	no_significant_change	P29622	-0.0426591	22.3156	-0.207263	0.836848	0.865629	-7.32542	22.2055	22.1783	22.696	22.4123	21.7705	21.7568	22.6262	21.3957	22.9174	22.7377	22.5313	21.1319	22.7472	22.9824	22.8632	22.036	21.6207	21.8341	21.4439	22.7604	22.0888	22.7243	23.4365	22.346	22.3995	21.7186	22.0582	22.517	22.6032	21.5912	22.7016	23.1033	23.448	22.7911	21.9202	22.4282	21.8437	22.2741	21.8228	22.683	21.7946
FCH and mu domain containing endocytic adaptor 2	FCHO2	no_significant_change	Q0JRZ9	0.00751854	22.2129	0.0717152	0.943183	0.955315	-7.32583	22.2257	22.1767	22.1516	22.2651	21.8629	22.2091	22.0014	22.5481	22.2318	21.4837	22.678	22.0592	21.6168	22.0414	22.0167	21.871	22.5291	22.4992	21.9749	22.4753	22.1117	21.9822	21.8422	22.4403	22.6323	21.2013	21.8599	22.1693	22.1874	22.4	22.4799	22.3656	22.3206	22.1282	22.9355	22.4841	22.5913	22.3856	22.4352	22.2197	22.6383
DNA fragmentation factor subunit alpha	DFFA	no_significant_change	O00273	-0.000845131	22.1709	-0.00751153	0.994044	0.995423	-7.3273	22.0908	21.9482	22.3101	22.318	21.9778	22.3149	22.194	22.051	21.9719	22.6072	21.1618	22.5256	22.1454	22.0049	22.4142	22.6114	21.9507	22.91	22.3648	22.4016	22.5541	22.3825	21.2892	21.7344	23.1666	22.4377	21.9857	21.3892	21.8135	22.6429	22.296	21.7739	21.8881	22.3235	21.579	21.994	22.3314	22.6711	22.3336	22.3518	21.7935
methionyl aminopeptidase 1	METAP1	no_significant_change	P53582	0.00428729	21.8173	0.0480751	0.9619	0.970188	-7.32782	21.6716	21.7977	22.0438	22.0357	22.0763	21.9711	21.5423	22.0382	22.2858	21.1883	21.7344	22.1563	21.7334	21.2885	21.793	21.9433	21.8563	22.2133	21.6926	21.6855	22.0292	21.7741	22.3258	22.2342	21.5776	21.9349	21.5899	21.5409	21.7353	21.6037	21.5975	21.6067	21.9167	21.7326	21.7069	21.7196	21.8561	21.6847	22.2404	21.5371	NA
nucleoporin 133	NUP133	no_significant_change	Q8WUM0	-0.00669713	22.799	-0.0813756	0.935546	0.948689	-7.32787	22.8145	22.6585	23.3305	22.7586	22.9094	22.7851	22.4958	22.454	22.7472	22.7618	22.7786	23.0366	22.6845	23.0105	22.5644	22.8376	22.8689	22.5008	22.6198	22.6115	22.1799	22.866	22.5317	22.9003	22.6387	22.7954	22.4735	22.9129	23.1215	23.7624	22.9468	22.599	23.029	22.6409	22.978	23.1934	22.7829	22.7949	22.9957	22.9869	22.4009
mediator of cell motility 1	MEMO1	no_significant_change	Q9Y316	0.0151122	20.1664	0.146823	0.884003	0.906396	-7.32904	20.3364	20.5118	20.024	19.9202	19.8368	20.0951	20.8203	20.0668	20.1977	20.4319	20.3215	20.5404	19.9609	19.8108	20.5608	20.1245	19.7409	19.8752	20.1842	20.2084	20.2908	19.9099	20.746	20.1223	19.5294	20.5169	20.4164	20.4756	19.9398	19.9098	20.041	19.6774	20.3064	20.292	20.1542	20.1943	20.2806	20.3761	19.879	20.5725	19.622
AT-rich interaction domain 1B	ARID1B	no_significant_change	Q8NFD5	0.0225711	19.4996	0.112934	0.910658	0.928888	-7.32942	20.1538	19.065	20.3359	19.065	19.6514	18.5839	19.948	18.9914	20.6391	20.524	19.398	18.4358	19.8315	19.7672	20.0391	18.9833	18.9045	18.7812	19.0772	18.9387	19.0151	19.8571	20.2583	19.3737	19.8393	18.8908	19.6968	19.8508	19.7342	19.0072	19.7477	19.6053	19.2487	19.5936	18.9967	19.6016	19.4622	19.3341	19.3877	20.3707	NA
kininogen 1	KNG1	no_significant_change	P01042	0.00265038	23.6231	0.0149587	0.988139	0.990655	-7.32966	23.5025	23.6585	23.5124	23.2194	22.9881	22.987	23.3766	22.6044	23.9429	24.1611	23.4093	22.157	23.4841	24.2857	23.8773	23.3709	23.3114	23.5075	23.2087	24.2079	23.3961	24.1333	24.7434	23.6628	24.4541	24.3045	23.2432	23.47	23.6913	22.9098	23.5357	24.8565	24.9406	24.1292	22.6905	23.7688	23.5509	23.5188	23.3044	24.5712	22.9014
C-type lectin domain family 3 member B	CLEC3B	no_significant_change	P05452	-0.0581865	21.1739	-0.209238	0.835316	0.864664	-7.32968	21.4216	20.4063	21.4195	20.7442	20.5577	20.9078	21.5335	20.0863	21.6982	21.9297	21.3026	20.1158	21.3493	21.5436	21.6058	19.4936	19.8025	20.056	20.7956	21.7455	20.8228	21.6191	22.4353	21.1332	21.5261	21.7426	22.1099	21.5365	21.3848	20.6353	21.4999	21.8781	21.8249	21.3526	20.2892	21.9763	20.8915	21.947	20.5375	22.3571	20.117
G protein nucleolar 1 (putative)	GNL1	no_significant_change	P36915	-0.00968408	21.5789	-0.107914	0.914599	0.93203	-7.32969	21.9207	21.9545	21.6426	21.7965	21.7366	21.5373	21.7111	20.9701	21.9792	21.846	21.2075	21.2806	21.7156	21.9998	21.7837	21.8648	21.291	21.159	21.4597	21.4835	21.4924	21.9541	21.6034	21.4834	21.7887	20.8155	21.5122	21.4606	21.4552	20.9051	21.8136	21.7205	21.8248	21.6026	21.4575	21.5748	21.8901	21.4611	21.4459	21.5729	21.5602
cyclin dependent kinase 5	CDK5	no_significant_change	Q00535	-0.00232211	20.6578	-0.0250901	0.980107	0.984426	-7.33145	20.5966	20.4332	20.5755	20.9728	20.4854	20.6781	20.5679	21.2047	20.3293	20.4677	20.6147	20.8426	20.6115	20.2607	20.5235	21.1864	20.6501	20.2733	20.744	20.8961	20.38	20.6229	20.4844	20.7733	20.1327	21.3943	20.8814	20.3564	20.4148	20.8479	20.2484	20.535	21.072	20.6317	20.8452	20.4866	20.5175	20.9604	20.3148	20.879	21.2773
HECT and RLD domain containing E3 ubiquitin protein ligase 4	HERC4	no_significant_change	Q5GLZ8	-0.000126586	20.4694	-0.0016656	0.998679	0.999141	-7.33199	20.475	20.545	20.7746	20.6431	20.6896	20.6349	20.4369	20.2645	20.2544	20.4415	20.6387	19.9509	20.2992	20.4325	20.4877	20.11	20.1459	20.71	20.4122	20.6066	20.4457	20.2104	20.5098	20.3842	20.5403	20.3704	19.8519	20.6299	20.5632	20.5221	20.4307	20.2482	20.5974	20.5599	20.7828	20.5042	20.2271	20.7242	20.6963	21.2018	20.2922
coagulation factor XII	F12	no_significant_change	P00748	0.016451	21.5547	0.0564766	0.955241	0.964595	-7.3324	22.4965	22.8538	20.9159	19.3779	21.3023	21.5718	20.6624	20.4127	21.8317	21.9496	22.0503	20.7926	21.3645	22.7099	22.024	21.5983	20.3093	21.4987	20.5243	22.2481	21.5837	21.0097	23.0249	21.5265	21.1885	22.7221	20.8458	22.6004	22.2123	19.7069	21.4242	22.474	23.5098	22.1051	21.134	21.5966	21.9625	21.4945	21.6013	22.0516	19.4725
G protein subunit alpha 13	GNA13	no_significant_change	Q14344	0.00338282	26.0511	0.0494876	0.960775	0.969505	-7.33265	26.0831	25.8412	26.3475	26.2137	25.7336	26.1334	25.9392	26.1076	26.5338	25.9502	25.9182	25.7881	26.1595	25.9813	26.149	25.7793	25.7521	26.0571	25.8717	26.2861	25.9028	26.0493	26.3408	26.2108	26.1456	26.0157	25.9927	26.2772	26.0563	25.9261	26.0925	26.4863	26.2826	26.002	25.9588	25.7318	26.0409	26.0271	26.0956	26.0405	25.7939
phospholipase C beta 3	PLCB3	no_significant_change	Q01970	-0.00652921	20.8367	-0.0794771	0.937046	0.949988	-7.3329	20.7367	20.9952	21.0687	21.0257	20.7423	20.8252	21.0513	20.5214	20.9851	20.6962	20.9876	20.6414	20.9217	20.252	20.691	20.4889	21.0561	20.9021	20.727	21.2475	21.0281	20.911	21.6626	20.9675	21.1035	20.9103	20.7984	20.8592	20.5479	20.7654	21.2171	21.1423	20.8645	20.8618	20.5684	20.9118	20.8238	20.498	20.7345	20.6731	19.8939
protein kinase cGMP-dependent 1	PRKG1	no_significant_change	Q13976	0.0218135	21.0832	0.0959876	0.924006	0.939847	-7.33357	21.653	20.578	22.2377	20.5029	20.0617	20.9298	21.462	19.7786	21.3913	21.9208	21.9939	20.6556	22.2136	21.8252	21.441	20.6524	20.7732	20.0901	20.8457	21.602	20.8461	20.4392	23.3964	20.9639	20.9861	19.8559	21.5616	21.1495	20.9512	20.6106	21.6667	20.2446	21.3112	21.6788	19.9247	21.2319	21.6378	20.5337	20.9091	21.5983	20.3042
tropomyosin 2	TPM2	no_significant_change	P07951	-0.0794687	24.1557	-0.162123	0.872019	0.89623	-7.3343	25.31	22.2473	26.2871	23.1134	21.6084	24.0684	24.3225	23.1825	24.7444	24.589	25.3415	23.9697	26.2287	25.493	24.7726	22.0638	24.3136	22.4771	24.2306	23.8011	22.7927	23.7696	27.2852	23.9416	22.2945	23.0394	25.6956	25.0431	24.4164	22.4766	25.2064	22.5076	24.722	26.0914	22.4932	24.9248	25.3453	23.6448	24.1043	25.3891	23.0344
Sep (O-phosphoserine) tRNA:Sec (selenocysteine) tRNA synthase	SEPSECS	no_significant_change	Q9HD40	-0.0325279	21.2002	-0.173527	0.863106	0.887702	-7.33542	21.3233	21.9108	21.1252	21.7701	21.704	21.6039	20.6003	20.8427	20.3626	21.4113	20.8776	21.6052	20.9165	20.5752	20.7568	21.8222	21.7669	22.304	21.6295	21.3481	20.9069	21.3554	20.6896	21.2121	21.5713	20.5383	20.5521	20.7846	20.8015	21.3479	20.894	20.2379	21.1711	20.9688	21.8647	21.2997	21.7349	21.7434	21.5351	21.234	20.5083
phospholipase D family member 3	PLD3	no_significant_change	Q8IV08	0.0160263	22.7668	0.120475	0.904705	0.923904	-7.33583	23.1296	23.2174	22.5586	22.7496	22.4521	22.9518	23.5736	23.44	23.245	22.7773	23.3561	21.9983	22.3983	23.0401	23.157	22.3908	22.165	22.4483	22.4991	23.1496	22.8344	22.9191	22.694	22.7675	22.7622	22.2215	22.3751	23.3796	22.8067	22.2417	22.526	22.7844	22.6893	22.5144	23.045	23.0634	22.2236	22.4355	22.5997	22.6029	23.2552
ribonuclease T2	RNASET2	no_significant_change	O00584	-0.00462917	22.2176	-0.0159113	0.987384	0.990379	-7.33685	22.5703	22.9842	22.8062	23.0017	23.5501	22.1388	22.8973	22.8648	21.1686	23.1735	23.118	22.9825	21.5383	22.2095	21.8171	21.1558	23.5904	20.3921	23.2174	23.4	22.233	20.6926	21.8248	21.9819	20.5564	22.4157	21.3276	20.2417	21.468	22.8971	22.5159	20.8799	22.7233	21.8074	22.3884	21.896	20.4123	23.1223	23.2293	22.0926	23.6397
lipid droplet associated hydrolase	LDAH	no_significant_change	Q9H6V9	-0.0353011	20.5345	-0.154303	0.87814	0.90188	-7.33692	20.0495	20.7197	20.2869	21.2131	20.665	20.0011	19.8466	21.1416	20.8335	20.0917	20.8109	21.0213	20.2106	20.5224	20.4803	21.1105	21.1235	20.6162	21.0011	20.5097	20.1075	19.9054	19.0205	21.2277	21.4554	20.5518	20.7762	19.831	19.7226	21.3268	20.7288	20.8655	20.435	19.9788	21.0249	20.603	21.1212	21.183	19.489	19.6296	20.6758
amyloid P component, serum	APCS	no_significant_change	P02743	-0.0395004	26.2781	-0.119858	0.905191	0.924183	-7.33697	27.3513	25.733	26.201	25.2401	24.4774	25.8076	26.3675	25.1091	28.3686	26.6178	25.2985	27.2914	27.2053	27.8609	27.4331	24.7678	25.7486	25.2371	26.0142	26.0628	25.8673	27.3972	26.7643	25.7798	25.2812	27.3062	26.7885	27.244	25.3437	24.1356	27.0764	26.2171	26.731	26.4759	26.1088	26.8646	25.8993	26.2517	25.3712	27.5411	26.7631
proteasome 20S subunit beta 7	PSMB7	no_significant_change	Q99436	0.0146676	23.8477	0.0757311	0.940008	0.952544	-7.33719	23.4463	23.2888	23.2048	24.3569	24.2047	24.1814	23.872	22.9482	23.2468	24.5176	23.3614	23.3692	23.9184	22.7777	23.474	24.4845	24.2729	24.6034	24.0908	24.1717	24.202	24.3429	23.8473	23.9606	24.9413	24.5675	24.7149	22.6367	23.4582	24.4274	24.4518	24.3307	23.2701	23.5682	22.2953	23.7155	23.3401	24.043	24.2527	23.8402	23.7574
LIM domain containing preferred translocation partner in lipoma	LPP	no_significant_change	Q93052	-0.0213039	23.7526	-0.0980693	0.922363	0.938397	-7.33726	23.8009	23.1721	25.3034	23.512	22.8977	23.412	23.2141	23.3587	23.9014	24.1928	24.7533	23.4337	24.4278	24.0946	23.9427	23.3515	23.8025	23.0676	23.4696	23.4684	23.3036	23.416	24.9628	23.8499	23.1478	22.8865	23.8043	23.9881	24.4171	22.7615	24.224	22.7056	24.3066	24.0564	23.6946	24.3408	24.4601	23.9922	23.9759	24.4356	22.5498
NA	NA	no_significant_change	P01877	-0.0593519	23.2665	-0.114676	0.909272	0.927911	-7.33795	22.4041	23.9685	22.0067	20.9472	23.462	24.1607	22.182	23.6789	25.19	23.5133	23.7353	22.2323	22.7995	24.2103	25.2833	21.4286	20.1269	22.0909	21.894	26.123	25.1966	22.0939	22.1316	21.2633	22.5216	24.265	23.3257	23.873	22.9472	22.6975	24.8652	25.204	25.2034	23.3411	23.2337	23.7367	22.299	21.4	24.4517	26.0813	22.3578
zinc finger protein 512	ZNF512	no_significant_change	Q96ME7	-0.0124159	20.056	-0.0700923	0.944467	0.956168	-7.33818	19.1099	20.3465	20.8302	20.0243	20.2496	19.6438	20.0647	19.7136	20.6802	20.4771	20.5929	19.6321	20.1919	20.0752	19.9899	19.7472	19.2902	20.1642	19.1775	19.5663	19.708	20.2208	20.4856	20.6917	19.752	18.488	20.1653	19.8523	20.2751	19.7308	20.8415	20.691	20.053	20.4815	19.3399	20.5	20.282	20.0165	20.727	20.9	19.5269
GTP binding protein 1	GTPBP1	no_significant_change	O00178	-0.00312165	20.7183	-0.0394877	0.968696	0.975907	-7.33847	20.4592	20.5059	20.9657	20.8868	20.3547	20.8371	21.0813	21.0993	20.9954	20.6546	20.6653	20.9647	20.8771	20.5019	20.6852	20.35	20.7381	20.7539	20.465	20.2884	20.8285	20.3905	20.7932	20.9872	20.6424	21.1716	20.9354	20.6789	20.4745	20.5905	20.5884	21.0086	20.7765	20.7993	21.208	20.5368	20.5184	20.6221	20.5142	20.6437	20.6129
sorting nexin 18	SNX18	no_significant_change	Q96RF0	0.00408464	23.7356	0.0282405	0.97761	0.982432	-7.33874	23.8064	23.5309	24.122	23.8308	22.7572	23.7112	24.1939	23.7608	24.4463	24.2369	24.3171	23.2211	24.2402	24.189	24.2913	23.0377	23.4205	23.289	23.6703	23.8134	23.3702	23.7734	24.9339	23.9026	24.1981	23.1026	23.806	24.0417	23.759	23.4439	23.5787	24.0087	23.7393	23.5812	23.4697	23.739	23.7236	22.9853	23.7267	23.4688	22.9219
C-terminal binding protein 2	CTBP2	no_significant_change	P56545	-0.0169118	22.2368	-0.136708	0.891942	0.912598	-7.33906	22.426	22.6084	22.5926	22.0144	22.4086	21.9895	22.1403	21.6565	22.3129	22.604	22.0834	22.2332	22.3928	22.7254	22.8702	22.3149	21.9193	22.8006	22.237	22.1223	22.0651	22.6604	22.0976	22.3275	22.6622	21.7981	21.8704	21.9569	22.5258	22.0511	22.7147	22.567	21.8846	22.0143	21.3888	22.1158	22.6448	22.0208	22.2115	21.9931	21.6869
programmed cell death 4	PDCD4	no_significant_change	Q53EL6	-0.0205422	21.7613	-0.145263	0.885227	0.907436	-7.33931	21.8854	21.897	21.9989	21.4294	21.6026	21.8507	22.4382	21.6348	22.5226	22.1382	21.7451	21.1052	21.9965	22.3502	22.3343	21.5121	21.1954	21.7619	21.8313	21.8562	21.8754	21.8395	21.2196	21.4739	21.8685	20.976	22.3117	22.1778	21.6752	21.2415	22.146	22.0535	21.1389	21.7782	21.3919	21.4764	21.3715	21.06	21.9083	22.2183	21.9266
RAB21, member RAS oncogene family	RAB21	no_significant_change	Q9UL25	-0.00625581	24.5248	-0.0651547	0.948373	0.959001	-7.33965	24.2368	24.3806	24.3127	24.8407	24.8473	24.4977	23.6881	24.3223	24.2814	24.0936	24.1964	24.9638	24.8956	24.6558	24.516	25.0928	24.6703	24.8185	24.7666	24.5508	24.3726	25.2334	24.1325	24.6522	24.3326	24.2945	24.3902	24.4802	24.2887	24.5306	24.529	24.2842	24.4712	24.6643	24.454	24.16	24.7944	24.7374	24.3688	24.5115	25.2072
leiomodin 1	LMOD1	no_significant_change	P29536	-0.0144883	21.4816	-0.038697	0.969323	0.976311	-7.34015	23.0069	21.2768	23.2716	19.832	17.9678	21.2961	22.2054	20.7481	22.2759	22.1308	22.6774	21.1712	23.0763	22.6139	22.1987	20.4007	21.3389	20.0781	21.4417	21.7341	21.2581	20.9298	24.2224	21.471	20.4493	20.6328	22.8663	21.6427	21.2956	19.6455	22.5161	20.5439	21.6992	22.7718	19.946	21.8411	21.9546	20.2574	21.2972	22.1092	20.6542
septin 6	SEPTIN6	no_significant_change	Q14141	0.00305776	21.0809	0.0158828	0.987406	0.990379	-7.34051	20.5193	20.0398	21.8319	20.9619	20.6253	21.2837	21.9783	21.4393	21.7275	21.2291	20.7129	19.4672	21.4988	21.3722	21.6274	20.3118	20.3457	20.8627	20.8725	21.1428	21.2861	21.1002	21.2924	21.3674	20.6597	21.746	21.8543	22.0923	21.298	20.7354	20.0337	21.4486	20.4696	21.0381	21.9775	21.6816	19.9245	20.6479	21.0383	21.5205	21.2562
zinc finger CCCH-type containing, antiviral 1	ZC3HAV1	no_significant_change	Q7Z2W4	0.000409475	21.5668	0.00469823	0.996275	0.997238	-7.34093	21.96	21.7162	21.9167	21.6493	21.4718	21.5651	21.8979	21.8849	21.5457	21.347	21.7918	21.7618	21.5596	21.6854	21.7827	21.0543	21.5874	21.3748	21.7634	21.4102	21.6262	21.397	21.7714	21.6263	21.4115	21.6201	21.4171	21.8859	21.6441	21.5467	21.4018	21.0943	21.7163	21.359	21.9156	21.5067	21.4248	21.5348	21.3307	21.05	21.2325
Sad1 and UNC84 domain containing 2	SUN2	no_significant_change	Q9UH99	0.00776164	22.6935	0.0584684	0.953664	0.963452	-7.34094	22.5282	22.1985	23.9331	22.2472	22.4924	22.3028	22.6476	22.6131	23.2082	22.9483	22.9848	22.5453	23.1273	22.5106	22.9582	21.8105	22.5206	22.5123	22.2217	22.5291	22.352	22.6775	22.9968	22.7555	22.3823	22.0276	23.0873	23.0034	23.1598	22.4202	23.3195	22.4227	22.4373	22.8453	22.4043	22.954	23.2048	22.6466	23.0083	23.3192	22.1675
signal recognition particle 9	SRP9	no_significant_change	P49458	-0.000613889	23.3947	-0.00756686	0.994	0.995423	-7.34113	23.6063	23.6218	23.2221	23.3326	23.4241	23.2985	23.5201	23.2552	23.5749	23.27	23.2347	23.3181	23.4857	23.3206	23.7456	23.2876	23.4804	23.8047	23.2797	23.4555	23.2879	23.9969	22.8705	23.2591	23.7673	23.1893	23.6613	23.3751	23.263	22.9137	23.615	23.7882	23.3051	23.2052	23.141	23.2336	23.4539	23.5196	23.3308	23.133	23.3332
nuclear factor I C	NFIC	no_significant_change	P08651	3.40881e-05	20.3496	0.000245215	0.999806	0.999806	-7.34122	20.575	19.7454	20.752	20.4018	20.2879	20.6575	19.9674	20.2426	20.2352	20.6107	19.7825	18.98	20.2966	19.8732	20.3259	20.519	20.1671	20.6131	19.988	20.6869	20.077	20.8418	20.0987	20.9097	20.7339	20.142	19.613	20.2545	20.5069	19.9673	21.1852	20.6036	20.8192	20.2309	20.1164	20.7503	20.8013	20.824	20.1281	20.3286	20.6939
sperm associated antigen 9	SPAG9	no_significant_change	O60271	0.00278454	24.1227	0.0282188	0.977627	0.982432	-7.34164	23.8532	23.7794	24.0324	24.4415	24.4905	24.2103	23.6537	23.588	23.5183	23.6071	23.7546	24.1078	24.1273	24.4109	23.7989	24.3507	24.4865	24.7281	24.1876	23.9214	23.8944	24.1748	23.7609	24.2704	24.5301	24.2138	23.7247	23.8415	24.0815	24.2325	24.3735	24.1126	24.4905	24.2719	24.4794	24.1424	24.3901	24.5128	24.3037	24.1366	24.0438
heterogeneous nuclear ribonucleoprotein D	HNRNPD	no_significant_change	Q14103	0.00308077	25.472	0.0301378	0.976106	0.981773	-7.34352	25.1954	25.7066	25.804	25.3948	25.8636	25.3104	25.4151	25.5565	25.6379	25.4031	25.4892	24.3679	25.7692	25.2848	25.7511	25.5849	25.2275	25.7666	25.4982	25.7639	25.3844	25.8438	25.1232	25.5372	25.4447	25.2191	25.6327	25.6496	25.7859	25.4621	25.6994	25.4657	25.1423	25.5528	24.7883	25.0137	25.9842	25.4008	25.7026	25.7489	24.9817
SPT5 homolog, DSIF elongation factor subunit	SUPT5H	no_significant_change	O00267	-0.0133269	20.7652	-0.111957	0.911413	0.92944	-7.34363	20.958	21.3465	21.1281	20.6913	20.9823	20.331	21.059	20.4824	21.0367	21.0471	20.7897	20.6314	20.9598	20.9832	20.7509	20.5761	20.4848	20.8011	20.3488	20.2882	20.3216	20.6822	21.1171	21.0726	20.6049	20.3911	20.2528	20.8232	21.0663	20.2611	20.7752	20.7926	20.5734	20.7925	20.9236	20.9383	21.1352	20.7087	20.9301	21.1023	20.4342
ring finger protein 40	RNF40	no_significant_change	O75150	0.00472074	19.7441	0.0376628	0.970142	0.976909	-7.34369	19.7722	20.1964	20.2416	20.046	20.3255	19.3691	19.9591	19.1597	19.8431	19.6859	20.2646	19.5834	19.8223	19.768	19.4989	19.7423	19.5319	19.6682	19.1723	19.1798	19.4517	19.7296	19.5696	20.1601	19.8514	18.9765	19.1689	19.4608	19.9114	19.4773	20.0687	19.4519	20.0319	20.1052	19.7121	20.0012	20.1675	19.6821	19.9644	20.0729	19.6623
transportin 1	TNPO1	no_significant_change	Q92973	0.00912219	22.7541	0.105498	0.916504	0.933532	-7.34406	23.0318	22.5649	22.9929	22.7659	22.4978	22.9771	22.9437	23.0087	23.2407	22.8857	22.8906	22.896	22.6789	22.9656	23.011	22.7679	22.3765	22.4297	22.4597	22.5106	22.793	22.5334	22.7053	22.8055	22.6629	23.0319	22.4555	22.8331	22.8876	22.3877	22.6332	22.9379	22.8862	22.6981	23.122	22.8442	22.5873	22.4037	22.7948	22.5823	22.4375
erythrocyte membrane protein band 4.1 like 2	EPB41L2	no_significant_change	O43491	0.00638177	23.1995	0.045768	0.963721	0.971799	-7.34409	23.0713	22.7104	24.0153	22.9409	22.2846	23.003	23.4058	23.0574	23.5889	23.3576	23.5391	23.4198	23.8799	23.1372	23.4665	22.5571	22.7087	22.7496	22.9164	23.7232	22.9894	22.7951	23.895	23.1593	23.1122	23.4176	23.2869	23.4138	23.3015	22.7131	23.1427	23.2473	23.2942	23.686	22.8846	23.2116	22.8964	23.0798	23.2951	23.8589	22.9666
myosin heavy chain 11	MYH11	no_significant_change	P35749	0.0440003	24.9619	0.0902748	0.928516	0.943548	-7.34475	26.7188	23.689	28.0094	23.3371	22.852	24.5233	25.0879	24.0284	25.9392	25.5627	26.9084	24.6041	26.6167	26.3505	25.6078	23.452	25.5072	23.5621	24.8833	25.0143	24.2392	24.2594	27.2613	24.7176	24.1978	22.8485	26.024	24.3977	24.7536	23.6494	26.6229	23.5945	25.8491	26.0375	23.8416	25.1246	25.7626	24.1198	24.8687	25.2465	23.7681
YY1 transcription factor	YY1	no_significant_change	P25490	-0.00706746	19.7149	-0.0489452	0.961205	0.969713	-7.34551	20.2523	20.0343	20.1845	19.4401	20.0693	18.9432	19.8008	19.2987	20.2732	20.3192	19.7578	19.2572	19.9765	19.867	20.2445	19.3105	19.1544	19.7371	19.4207	19.5799	19.1767	19.7205	20.2639	19.9291	19.5001	19.5221	19.6411	19.7186	19.9518	18.896	20.0901	19.3355	20.0042	19.9317	19.1748	19.9723	20.0037	19.5501	19.6477	20.2928	19.0664
complement C8 beta chain	C8B	no_significant_change	P07358	-0.0160581	21.8162	-0.0657021	0.94794	0.958787	-7.34591	21.9084	21.7341	22.2096	21.238	21.2042	21.0268	21.5017	20.6315	22.1913	21.9718	21.757	20.7247	22.0737	22.5222	22.7113	21.3594	20.5412	20.9022	21.1489	22.8158	22.0264	22.6242	22.2679	21.9065	22.3295	23.064	21.8449	21.7309	21.4862	21.3765	22.1485	22.4407	22.8161	22.4002	21.3984	22.9303	21.1871	20.9392	21.2797	22.9541	21.139
osteoglycin	OGN	no_significant_change	P20774	-0.0117382	23.9655	-0.0330283	0.973815	0.979947	-7.34609	23.9869	22.4248	24.9376	23.0453	22.2819	23.1004	24.4232	23.0455	25.7134	24.5851	24.5259	23.2124	25.2054	25.0976	24.8041	22.0945	23.5154	23.4127	23.3337	23.8786	23.3102	24.3431	26.0683	23.4126	24.6449	22.7805	24.7758	24.6258	24.14	22.5306	24.5641	23.6566	23.6789	24.8541	22.5693	23.9941	24.3335	24.4219	24.5073	25.6136	23.1342
RAD23 homolog B, nucleotide excision repair protein	RAD23B	no_significant_change	P54727	0.00618667	23.707	0.0580717	0.953978	0.963545	-7.34747	23.8938	24.1866	23.6255	23.8997	24.2944	23.8593	23.4016	23.4266	23.4572	24.1624	23.6502	23.9914	23.5503	23.6207	23.6778	23.3782	23.6349	23.9626	23.6642	23.5892	23.9513	23.7285	23.7021	23.7819	24.0063	23.3122	23.5246	23.347	23.7446	23.3016	23.7118	23.3388	23.6179	23.6123	23.5625	23.4273	24.0758	24.0029	23.9374	23.5793	23.7943
D-dopachrome tautomerase	DDT	no_significant_change	P30046	-0.0111408	23.7608	-0.0549046	0.956486	0.965627	-7.34792	23.7716	24.327	23.4107	24.5262	24.4749	24.2014	22.8398	23.1265	23.1359	23.8758	23.5425	24.6219	23.7121	22.7349	22.975	24.0925	23.749	24.2077	24.3588	24.0574	23.8516	24.0423	22.7335	24.2837	24.3556	23.9927	24.2329	22.9944	23.3046	24.3956	23.9722	23.6237	23.7647	23.4399	22.9068	23.0317	23.8167	23.9015	24.1404	23.4481	24.2207
lysophosphatidylcholine acyltransferase 2	LPCAT2	no_significant_change	Q7L5N7	-0.0050901	22.0155	-0.0283213	0.977546	0.982432	-7.35127	22.6425	22.0207	22.2795	22.1959	21.5465	22.1852	22.5321	22.4275	22.7919	22.0618	22.6054	21.3333	21.8769	22.1718	22.3267	21.3173	21.474	21.2869	21.9808	22.786	22.0381	22.0476	22.6991	22.5364	22.0847	22.2047	21.6826	22.419	21.9459	21.2685	21.2759	22.6463	21.6272	21.6504	22.5346	21.7045	21.079	21.1911	22.2517	21.8374	22.0664
